# Massively Parallel Reporter Assay Confirms Regulatory Potential of hQTLs and Reveals Important Variants in Lupus and Other Autoimmune Diseases

**DOI:** 10.1101/2023.08.17.553722

**Authors:** Yao Fu, Jennifer A. Kelly, Jaanam Gopalakrishnan, Richard C. Pelikan, Kandice L. Tessneer, Satish Pasula, Kiely Grundahl, David A. Murphy, Patrick M. Gaffney

## Abstract

**Objective:** To systematically characterize the potential for histone post-translational modifications, i.e., histone quantitative trait loci (hQTLs), expression QTLs (eQTLs), and variants on systemic lupus erythematosus (SLE) and autoimmune (AI) disease risk haplotypes to modulate gene expression in an allele dependent manner.

**Methods:** We designed a massively parallel reporter assay (MPRA) containing ∼32K variants and transfected it into an Epstein-Barr virus transformed B cell line generated from an SLE case.

**Results:** Our study expands our understanding of hQTLs, illustrating that epigenetic QTLs are more likely to contribute to functional mechanisms than eQTLs and other variant types, and a large proportion of hQTLs overlap transcription start sites (TSS) of noncoding RNAs. In addition, we nominate 17 variants (including 11 novel) as putative causal variants for SLE and another 14 for various other AI diseases, prioritizing these variants for future functional studies primary and immortalized B cells.

**Conclusion:** We uncover important insights into the mechanistic relationships between genotype, epigenetics, gene expression, and SLE and AI disease phenotypes.

## Supplementary Tables for "Massively Parallel Reporter Assay Confirms Regulatory Potential of hQTLs and Reveals Important Variants in Lupus and Other Autoimmune Diseases" (part 1 of 3)

### Sheet: SI Table 1. Oligos
Supplementary Table 1. MPRA oligo sequences
Oligo	Sequence
17_44213712:A	TAGGTTGATGTACCTTCCTTGATCAAAACTCTTACTTCTCTGAAGCCTGTCAGAGTATTTTCACCACAAGGCTTAGATTAGGTTTCATTTTACATATGCATGCACATGTTCACATACCCATAATCATCCTTCTTAGTAGTATATAGAGAC
17_44213712:G	TAGGTTGATGTACCTTCCTTGATCAAAACTCTTACTTCTCTGAAGCCTGTCAGAGTATTTTCACCACAAGGCTTGGATTAGGTTTCATTTTACATATGCATGCACATGTTCACATACCCATAATCATCCTTCTTAGTAGTATATAGAGAC
rs10000104:A	TAGGACCATACTAGGATCATTCTGACTCATTAAACATGAGCCCTTAAAGCAGCAGTTGCAATACTTTGGGAGCAGATTATCTTTATTGGCACAAATGTTACTGATAAATCTGTTGCTCTAGGAGAACTGGAGTCCTAGCCCAGGATGCTG
rs10000104:G	TAGGACCATACTAGGATCATTCTGACTCATTAAACATGAGCCCTTAAAGCAGCAGTTGCAATACTTTGGGAGCAGGTTATCTTTATTGGCACAAATGTTACTGATAAATCTGTTGCTCTAGGAGAACTGGAGTCCTAGCCCAGGATGCTG
rs10000620:A	TGGCTGTGTCCCCACCCCAATCTCATCTTGAATTATAGCTCCCACGAGTCCCACATGTTGTGGAAGGGACCTGATAGGAGGTAATTGAATCATGGGGATAGGTCTTTCCCATGCTGTTCTTGTGATAGTGAATAAGTATCACAAGATCTG
rs10000620:G	TGGCTGTGTCCCCACCCCAATCTCATCTTGAATTATAGCTCCCACGAGTCCCACATGTTGTGGAAGGGACCTGATGGGAGGTAATTGAATCATGGGGATAGGTCTTTCCCATGCTGTTCTTGTGATAGTGAATAAGTATCACAAGATCTG
rs10001006:T	CCCCACAGATATTTGGCAATGTCTGGAGACATTTTTGGTTGTCACAACTGGGTGTCAGGTGCTCCTGCCATCTTGTGGGTAGAGGCCAAAGATGTTGCTAAACAACTTCTGGTGCACAGAGAATTATCCAGCCCCAAATACCCATGTTGC
rs10001006:C	CCCCACAGATATTTGGCAATGTCTGGAGACATTTTTGGTTGTCACAACTGGGTGTCAGGTGCTCCTGCCATCTTGCGGGTAGAGGCCAAAGATGTTGCTAAACAACTTCTGGTGCACAGAGAATTATCCAGCCCCAAATACCCATGTTGC
rs1000113:T	CTGGACATTCTGAACTTTTGGGGGAATCCTAAATCCTAATAACTCCAATATACTTGATTGCAATGCCCATGTGTATGCTGTTATTTTGTAATAGTTTACTAAGAAACTTTACTTCCTGAGCAACCACAGTCCCTGTCCTGGAGCTCATGC
rs1000113:C	CTGGACATTCTGAACTTTTGGGGGAATCCTAAATCCTAATAACTCCAATATACTTGATTGCAATGCCCATGTGTACGCTGTTATTTTGTAATAGTTTACTAAGAAACTTTACTTCCTGAGCAACCACAGTCCCTGTCCTGGAGCTCATGC
rs10001312:C	CAATTGTCCCTTTCATGCCTCTGAAAATACAATCACGTTAATATTATGTGCTGAAACACTTTTAAAATATGAAAGCATTTCAGGTTACTATTCAAATATGCACAAATAAATATGAGGTTTTTTCTGGGTATCATATACATCAATTTTTGG
rs10001312:T	CAATTGTCCCTTTCATGCCTCTGAAAATACAATCACGTTAATATTATGTGCTGAAACACTTTTAAAATATGAAAGTATTTCAGGTTACTATTCAAATATGCACAAATAAATATGAGGTTTTTTCTGGGTATCATATACATCAATTTTTGG
rs10002562:A	TGGGGGAGGAGTTCTTGTTACTCTTATCATTTTCATTAGATTCGTCTGGATCCTGTGTGAACTAATGCCATCCCCATGAACAAATGGCTTCTGAAATGTGGACAATTCCTGCCTGGGGAGGCAGCCATGGATGAGCAGGAGAGCCCAGGT
rs10002562:G	TGGGGGAGGAGTTCTTGTTACTCTTATCATTTTCATTAGATTCGTCTGGATCCTGTGTGAACTAATGCCATCCCCGTGAACAAATGGCTTCTGAAATGTGGACAATTCCTGCCTGGGGAGGCAGCCATGGATGAGCAGGAGAGCCCAGGT
rs10002562:C	TGGGGGAGGAGTTCTTGTTACTCTTATCATTTTCATTAGATTCGTCTGGATCCTGTGTGAACTAATGCCATCCCCCTGAACAAATGGCTTCTGAAATGTGGACAATTCCTGCCTGGGGAGGCAGCCATGGATGAGCAGGAGAGCCCAGGT
rs10002977:A	CTGTTCTTACTTTCAGTATGAGCAGTAAAAGGTGTAGTCAGAGAAATGTGGCTCACTCTTCAGCTCTGAGTGTCTACCTCTCACCTTGTATTTGTGCAGTTGGTGGCTGGGTATGTGGTGGTAACTGGATGAGTGATGGAGTCCAGAATA
rs10002977:G	CTGTTCTTACTTTCAGTATGAGCAGTAAAAGGTGTAGTCAGAGAAATGTGGCTCACTCTTCAGCTCTGAGTGTCTGCCTCTCACCTTGTATTTGTGCAGTTGGTGGCTGGGTATGTGGTGGTAACTGGATGAGTGATGGAGTCCAGAATA
rs10003216:A	TTTGGGGAAGGGCTCAGATTGCCTCTCGTGCTTGTGTTCACAGATTCTTGATGATTGGTCATTCTCCAGGGAGACAAGGCTTCGAGGCCAGGTCTCTGCTCTGAGTTGCCTTCACCACCCTGCACCTTGGTGGCAGTAAGAGAGCGACCT
rs10003216:G	TTTGGGGAAGGGCTCAGATTGCCTCTCGTGCTTGTGTTCACAGATTCTTGATGATTGGTCATTCTCCAGGGAGACGAGGCTTCGAGGCCAGGTCTCTGCTCTGAGTTGCCTTCACCACCCTGCACCTTGGTGGCAGTAAGAGAGCGACCT
rs1000332:A	GGCATGGTGGTGCGTGCCTGTAGTCCCAGCTACTCAGGAGCTTGAGGGAGGAGGATCCCTTGAGCCTGGGAGTTCAAGGCTGCCGTGAGCTATGATGGCACCACAGCCTGGGTGTGAGAGTGACACCCAGTCTCAAAAAAAATAATTGTG
rs1000332:G	GGCATGGTGGTGCGTGCCTGTAGTCCCAGCTACTCAGGAGCTTGAGGGAGGAGGATCCCTTGAGCCTGGGAGTTCGAGGCTGCCGTGAGCTATGATGGCACCACAGCCTGGGTGTGAGAGTGACACCCAGTCTCAAAAAAAATAATTGTG
rs10003452:A	ATACAAAAAAATTAGCCGGGTGTGGCGGCACATGCCTGTAATCCCAGCTACTCGGGAGGCTGAGGCAGGAGAATTACTTGAACCCGGGAGGCGGAGGTTGCGGTCAGCCGAGATGGTGCCATTGCACTCCAGCCTGGGCAACAAGAGTGA
rs10003452:G	ATACAAAAAAATTAGCCGGGTGTGGCGGCACATGCCTGTAATCCCAGCTACTCGGGAGGCTGAGGCAGGAGAATTGCTTGAACCCGGGAGGCGGAGGTTGCGGTCAGCCGAGATGGTGCCATTGCACTCCAGCCTGGGCAACAAGAGTGA
rs1000354:A	TCAGGATATTCCCTCTTCAGAACAAAATTGAGAGCAGGGGAGCACAGGGGTTAACAGCATGGCTTCTGGGCCAGAACGCCTGGGTTTCTGTAACCTTGGACCAGCTTCTTGATGTCTCTATGCCTCAGTTTCCTTGTCTGTAAAACAGGG
rs1000354:G	TCAGGATATTCCCTCTTCAGAACAAAATTGAGAGCAGGGGAGCACAGGGGTTAACAGCATGGCTTCTGGGCCAGAGCGCCTGGGTTTCTGTAACCTTGGACCAGCTTCTTGATGTCTCTATGCCTCAGTTTCCTTGTCTGTAAAACAGGG
rs10003654:A	TTAGGAATTCACTTTTTTTTTGTACCAGACCTCACTCTTGTTAATTGGACTCTGCATGCAGCGGGCAACTAACCTACTTTTTGGTGACAACAGGTCATCTAATCTTCAAAATAACCCTGTGAATCACTGCTTCACTGATAAGGGAGCTGA
rs10003654:G	TTAGGAATTCACTTTTTTTTTGTACCAGACCTCACTCTTGTTAATTGGACTCTGCATGCAGCGGGCAACTAACCTGCTTTTTGGTGACAACAGGTCATCTAATCTTCAAAATAACCCTGTGAATCACTGCTTCACTGATAAGGGAGCTGA
rs10004030:A	AAAAGGAAAACCAATGGTTTAAAAACAAACAAAAGAAAAGTAAGCAGTGGTACCGCTAACGCTAACTTCAACACCAATAACTGAAGCCAACCCCTTGGCCTTGCTGCTGATAAAGATGTGAGTGCTCTGAGCTCCTGACATATGTCCTGT
rs10004030:G	AAAAGGAAAACCAATGGTTTAAAAACAAACAAAAGAAAAGTAAGCAGTGGTACCGCTAACGCTAACTTCAACACCGATAACTGAAGCCAACCCCTTGGCCTTGCTGCTGATAAAGATGTGAGTGCTCTGAGCTCCTGACATATGTCCTGT
rs10004310:T	CTGACGTGATTTCTTATTCTGTTATGAATGCATGCTGCTCTAGTCATTCAATAAGCTCATCACTCATTTTCACCATGTTATCTATAGGCACTTTTTCAACAGTGTTAACAATATCATCTTCATGATCACTATTATCATAATCACCTTGAT
rs10004310:C	CTGACGTGATTTCTTATTCTGTTATGAATGCATGCTGCTCTAGTCATTCAATAAGCTCATCACTCATTTTCACCACGTTATCTATAGGCACTTTTTCAACAGTGTTAACAATATCATCTTCATGATCACTATTATCATAATCACCTTGAT
rs10004319:C	TCTAATGAATAAGATCAACATCAGTTATTAATATCAGGCATCATTAATCATTAATACTAATCATTTATTGTTATCCTTAGTATAACTATTAATATTAATTATCATTATTATCAGTATTGATTTTAAAAATTATATGATCAGTTATTAATA
rs10004319:G	TCTAATGAATAAGATCAACATCAGTTATTAATATCAGGCATCATTAATCATTAATACTAATCATTTATTGTTATCGTTAGTATAACTATTAATATTAATTATCATTATTATCAGTATTGATTTTAAAAATTATATGATCAGTTATTAATA
rs10005495:T	AGTGTTTCTTTCTAAAGATAGCAGGTTTTACTTCCTGGAAATAATTCACTTCAGAGCCAGATGATGCTGATGACCTTGAATCTCCCTTTTCTGAAAGAAGATAATAGCAACACTGTTTTGTTGTTGTTTTTTGTTTGTTTGTTTGTTGTG
rs10005495:C	AGTGTTTCTTTCTAAAGATAGCAGGTTTTACTTCCTGGAAATAATTCACTTCAGAGCCAGATGATGCTGATGACCCTGAATCTCCCTTTTCTGAAAGAAGATAATAGCAACACTGTTTTGTTGTTGTTTTTTGTTTGTTTGTTTGTTGTG
rs10005839:A	GCCACTGAAGACCCCTGCCCCTGCCACAGTGTTGGTGCAGCCTGGGCAGTGGCTGGGGGACTGAGTCTGGCACCTATGCCCCAGGATCCTGAGAGTGGAGCCGCTCTTCCTCCTGAGTGTGGGGGCCTCCAGCAGCTGGTTCTGGGGCTC
rs10005839:G	GCCACTGAAGACCCCTGCCCCTGCCACAGTGTTGGTGCAGCCTGGGCAGTGGCTGGGGGACTGAGTCTGGCACCTGTGCCCCAGGATCCTGAGAGTGGAGCCGCTCTTCCTCCTGAGTGTGGGGGCCTCCAGCAGCTGGTTCTGGGGCTC
rs10006737:C	CTATAGATGAATATGACAGCCACATTCATGTAGAAGGCAGAGCAATTTAGGGGAACTAGTGACTGAGAAATGTTACAGCTGATGGATCAGAAACAAGTCTGGGGGGATTTATTGCAGTTGAGACTATGATAGATTTTACTTTGATTCTTA
rs10006737:T	CTATAGATGAATATGACAGCCACATTCATGTAGAAGGCAGAGCAATTTAGGGGAACTAGTGACTGAGAAATGTTATAGCTGATGGATCAGAAACAAGTCTGGGGGGATTTATTGCAGTTGAGACTATGATAGATTTTACTTTGATTCTTA
rs1000716:A	ACCCGGAACGCCCAGCCAGGGAGTCGGGCCAGCCCATCCCTCCTGCTCACAGAGTCACAGAGTGGGAGCAGACTCAGGGGTCGAAGCTGGGCAGCGCTCGCTCGCACTTCCTTCTGCAAACTTGACCAGGTCCCACGGCCTCTTCAGCCC
rs1000716:G	ACCCGGAACGCCCAGCCAGGGAGTCGGGCCAGCCCATCCCTCCTGCTCACAGAGTCACAGAGTGGGAGCAGACTCGGGGGTCGAAGCTGGGCAGCGCTCGCTCGCACTTCCTTCTGCAAACTTGACCAGGTCCCACGGCCTCTTCAGCCC
rs10007416:C	TCAAGTTTGGCTCATTTTCTTTGAGCATGGGTGATATATCTTTTTCCTTTCCTAGGAGAAGGGGTGACTTCTAAACAATAAAGTTCCATTGTTGCTAGGGCACATGATCTTTGTTGGGTGGGGTGATGTCAGAATGCTAAGTTCCTAAGA
rs10007416:T	TCAAGTTTGGCTCATTTTCTTTGAGCATGGGTGATATATCTTTTTCCTTTCCTAGGAGAAGGGGTGACTTCTAAATAATAAAGTTCCATTGTTGCTAGGGCACATGATCTTTGTTGGGTGGGGTGATGTCAGAATGCTAAGTTCCTAAGA
rs10007887:T	AGTGAGGACCTGAGGCTTTAGAAAAGGATGGCGATGCAAGTGTGAGCGGCTGTATCTCACTTCTCCAACGGGCAATTGTCCTGCTAGAAGAGGAAGCAAACCCAACCACCAGTCAAACACCTTGAGGGCTGGACTCTCATTTAGGAACTT
rs10007887:C	AGTGAGGACCTGAGGCTTTAGAAAAGGATGGCGATGCAAGTGTGAGCGGCTGTATCTCACTTCTCCAACGGGCAACTGTCCTGCTAGAAGAGGAAGCAAACCCAACCACCAGTCAAACACCTTGAGGGCTGGACTCTCATTTAGGAACTT
rs10007919:G	TAGTTACTCCTCATTAACACCTCCCCCAAACCCCAGTCAGCTAATTTGCTTTTTGTTTTTATGGTTTTGCCTACTGTAGATATTTCCTATAAAATGGAATCATACAATATGTGGTCCCTTGTGTCTGGCTTTTTTTACTTAGCATATTTT
rs10007919:C	TAGTTACTCCTCATTAACACCTCCCCCAAACCCCAGTCAGCTAATTTGCTTTTTGTTTTTATGGTTTTGCCTACTCTAGATATTTCCTATAAAATGGAATCATACAATATGTGGTCCCTTGTGTCTGGCTTTTTTTACTTAGCATATTTT
rs1000809:A	GACTGAGATCCTGTATTTAAAAAAAAAATAAGGTCAGTTTAAGTTTCGTTCCTGGGATTGAGCGGATTGCCTTGCATTAGGCAAGGTTTTAAGTGCTTTCCAACTCTGGAATTCTATACCTTTCCCAGTAGATATCTAAACCCAGCAAAT
rs1000809:G	GACTGAGATCCTGTATTTAAAAAAAAAATAAGGTCAGTTTAAGTTTCGTTCCTGGGATTGAGCGGATTGCCTTGCGTTAGGCAAGGTTTTAAGTGCTTTCCAACTCTGGAATTCTATACCTTTCCCAGTAGATATCTAAACCCAGCAAAT
rs1000810:T	CATAAGGAAGAGGGTCGGAGTTCTGTATTCAATCAAGAAGGCAGAAGATTGAGATGATAAGTTGCTACAGGGAGGTATAATTTAAAGTCAATTTAAACTGTAATCCCAGCACTTTGGGAGGCAGAGGCGGGAGGATTGCTTTGAGCTCAG
rs1000810:C	CATAAGGAAGAGGGTCGGAGTTCTGTATTCAATCAAGAAGGCAGAAGATTGAGATGATAAGTTGCTACAGGGAGGCATAATTTAAAGTCAATTTAAACTGTAATCCCAGCACTTTGGGAGGCAGAGGCGGGAGGATTGCTTTGAGCTCAG
rs10008359:G	CTCCCACCCGAATATTGCGCTTTTCGGACTGGCATAAAAAACGGCGCACCACGAGATTATATCCCGCACCTCGCTGGGAGGGTCCTACGCCCACGGAGTCCTCTCACTGATTGCTAGCACAGCAGTCTGAGATCAAACTGCAAGGCAGCA
rs10008359:T	CTCCCACCCGAATATTGCGCTTTTCGGACTGGCATAAAAAACGGCGCACCACGAGATTATATCCCGCACCTCGCTTGGAGGGTCCTACGCCCACGGAGTCCTCTCACTGATTGCTAGCACAGCAGTCTGAGATCAAACTGCAAGGCAGCA
rs10008359:C	CTCCCACCCGAATATTGCGCTTTTCGGACTGGCATAAAAAACGGCGCACCACGAGATTATATCCCGCACCTCGCTCGGAGGGTCCTACGCCCACGGAGTCCTCTCACTGATTGCTAGCACAGCAGTCTGAGATCAAACTGCAAGGCAGCA
rs10008828:C	TCACCAACCTCTGATTTTTATGGAATTGACAGTGGTTGGAGATTAGCAAAGTATTATTAAAGGGGTAAACTGTGACATCTGACATGGAAAAGTTGTAAAACACTGATTAATATCTGACAAACAATAATATCTGTGTTAACAAAGGAAATA
rs10008828:T	TCACCAACCTCTGATTTTTATGGAATTGACAGTGGTTGGAGATTAGCAAAGTATTATTAAAGGGGTAAACTGTGATATCTGACATGGAAAAGTTGTAAAACACTGATTAATATCTGACAAACAATAATATCTGTGTTAACAAAGGAAATA
rs10009493:G	TTCTGATTGACCGACAGGACAAGCTGTTTCTGGATGTGTTTTGGAAATCTGGTGCCAGAGTCTGGATGGTGTGTAGTCGGCCCTAGGAAAAGCTGCTCTGTTTCAGTTATGGGGAAATCATTCAGGGATGTTAGGGTGAACGGATAACTA
rs10009493:C	TTCTGATTGACCGACAGGACAAGCTGTTTCTGGATGTGTTTTGGAAATCTGGTGCCAGAGTCTGGATGGTGTGTACTCGGCCCTAGGAAAAGCTGCTCTGTTTCAGTTATGGGGAAATCATTCAGGGATGTTAGGGTGAACGGATAACTA
rs10009947:A	GTTTGAGACCAGCCTGACCAACATGGTGAAACTCCGTCTCTACTAAAAATATAAAAATTAGCTGGGCGTGGTGGCAGGTGCCTGTAATCCTAGCTACTCGGGAGGCTGAGGCAGGAGAATTGCTTGAACCCAGGAGATGGAGGTTGCAGT
rs10009947:G	GTTTGAGACCAGCCTGACCAACATGGTGAAACTCCGTCTCTACTAAAAATATAAAAATTAGCTGGGCGTGGTGGCGGGTGCCTGTAATCCTAGCTACTCGGGAGGCTGAGGCAGGAGAATTGCTTGAACCCAGGAGATGGAGGTTGCAGT
rs10010325:A	AATGATATATTCATGTTTATAGGTAGAGTGACTGGTTTTTAGAGAAGAGGTTTTTTTTTTTCCTTCATTTTTGAAAGAAAACTTGTCTGTCTCTAGGCTTTGAAATGTAGAATTATTTACCTTTCCCCAAAATGAAATGTTTCACTGAAT
rs10010325:G	AATGATATATTCATGTTTATAGGTAGAGTGACTGGTTTTTAGAGAAGAGGTTTTTTTTTTTCCTTCATTTTTGAAGGAAAACTTGTCTGTCTCTAGGCTTTGAAATGTAGAATTATTTACCTTTCCCCAAAATGAAATGTTTCACTGAAT
rs10010325:T	AATGATATATTCATGTTTATAGGTAGAGTGACTGGTTTTTAGAGAAGAGGTTTTTTTTTTTCCTTCATTTTTGAATGAAAACTTGTCTGTCTCTAGGCTTTGAAATGTAGAATTATTTACCTTTCCCCAAAATGAAATGTTTCACTGAAT
rs10010325:C	AATGATATATTCATGTTTATAGGTAGAGTGACTGGTTTTTAGAGAAGAGGTTTTTTTTTTTCCTTCATTTTTGAACGAAAACTTGTCTGTCTCTAGGCTTTGAAATGTAGAATTATTTACCTTTCCCCAAAATGAAATGTTTCACTGAAT
rs10010656:C	TTTAATTATTGAAGGTTGTGGTACTGAAGTGATCCTTTCTATCTTATTTATGATTTCATCCAGAGATCTGCCTTACACTCTCCAATAAATCTATTCACACAGCTGCCTCTGTTACCTTGATTCCTCTGATTTCATTGACCTGAGGGTGGG
rs10010656:G	TTTAATTATTGAAGGTTGTGGTACTGAAGTGATCCTTTCTATCTTATTTATGATTTCATCCAGAGATCTGCCTTAGACTCTCCAATAAATCTATTCACACAGCTGCCTCTGTTACCTTGATTCCTCTGATTTCATTGACCTGAGGGTGGG
rs10011795:C	TGACTTTTGTTAGTTTCCCTTTGCTGGATTTTACTAAAAGATGGTGCATGCATAAATCAAAAAATACAAGAAGAACACAAATTGGCAAAAATAAACAAACAGAAAACTAGGTGGGGAAAGGAGACGAGCATTTATTTCATAAATGCAATA
rs10011795:T	TGACTTTTGTTAGTTTCCCTTTGCTGGATTTTACTAAAAGATGGTGCATGCATAAATCAAAAAATACAAGAAGAATACAAATTGGCAAAAATAAACAAACAGAAAACTAGGTGGGGAAAGGAGACGAGCATTTATTTCATAAATGCAATA
rs10012516:A	GCCCCAAGTCCCCACATTCCCTCTATTTTGAGTCACTCAGTCTCATAAGAGCCCCTGGTGCCTTTATTTTGCTTCATTTGAATTCTGGATTCAGCGTGCATCAGAAATGTTCTCCCTGAGAGCTGGAAAGCATTTTTGTGATGGCTGGGC
rs10012516:C	GCCCCAAGTCCCCACATTCCCTCTATTTTGAGTCACTCAGTCTCATAAGAGCCCCTGGTGCCTTTATTTTGCTTCCTTTGAATTCTGGATTCAGCGTGCATCAGAAATGTTCTCCCTGAGAGCTGGAAAGCATTTTTGTGATGGCTGGGC
rs10013040:A	CAATCGGTGGGCCACAGTGCCGGCCACAGAGATGGTGGAAGGACCAGGCTGTACTCTGAATGGAGAGAAGATTCGAGCGCGGGTGCTCCCGGGCCAGGCGGTGACCGGCGTGCGGGGAAGCGCTCTGCGGAGTCTGCAGGGCCGCGCCTT
rs10013040:C	CAATCGGTGGGCCACAGTGCCGGCCACAGAGATGGTGGAAGGACCAGGCTGTACTCTGAATGGAGAGAAGATTCGCGCGCGGGTGCTCCCGGGCCAGGCGGTGACCGGCGTGCGGGGAAGCGCTCTGCGGAGTCTGCAGGGCCGCGCCTT
rs10013858:T	GTGGCTAGAGGAACATGCACCAGCTGATTAGCAAAACCCCCAAGAGTATGGAAGGACCCATTTACCAGGAACCGATCCCCAGTTGGACCCACATGAAACAGAGGATATGCAAAGGCTAAACCGAGACAGGGAAGCTCTCTTGGAAGGATT
rs10013858:C	GTGGCTAGAGGAACATGCACCAGCTGATTAGCAAAACCCCCAAGAGTATGGAAGGACCCATTTACCAGGAACCGACCCCCAGTTGGACCCACATGAAACAGAGGATATGCAAAGGCTAAACCGAGACAGGGAAGCTCTCTTGGAAGGATT
rs1001464:A	CAGTGTGCCAAAGGCACTGCGCCAGACCCCACAACAAAGGAGGCAGGGCGTTCCAGGAGGGAAACGGACACAGACACAGGCAACTTCCGACACACTTGACCCTACGGCGTGGTTAGTATGCCACCAGGGGTGATGTGGCTCCTGAAGGAA
rs1001464:G	CAGTGTGCCAAAGGCACTGCGCCAGACCCCACAACAAAGGAGGCAGGGCGTTCCAGGAGGGAAACGGACACAGACGCAGGCAACTTCCGACACACTTGACCCTACGGCGTGGTTAGTATGCCACCAGGGGTGATGTGGCTCCTGAAGGAA
rs10014800:A	AATATTTCCTAAGTGGAGGCAGCACAAAAGAATATCACCTATATAATAATGTAATGCTGTGAAAATATTTTATGAATAGGTTCAATTGCTTGCCCTACATACGTCTGGCAAATTGTTGGACTGTTTAACATGCTTTGTGGCAACACTTTC
rs10014800:G	AATATTTCCTAAGTGGAGGCAGCACAAAAGAATATCACCTATATAATAATGTAATGCTGTGAAAATATTTTATGAGTAGGTTCAATTGCTTGCCCTACATACGTCTGGCAAATTGTTGGACTGTTTAACATGCTTTGTGGCAACACTTTC
rs10015665:T	AACCCCATCTGTACTGAAAATACAAAAAATGCTGCTCGGGAGGCTGAGGCAGGAGAATGTCATGAACCCGGGGGGTGGAGCTTGCAGTGAGCAGAGATGCAGAGATTATGCCATTGCACTCCAGCCTGGGCGACAGAGCTAGACTCCGTC
rs10015665:C	AACCCCATCTGTACTGAAAATACAAAAAATGCTGCTCGGGAGGCTGAGGCAGGAGAATGTCATGAACCCGGGGGGCGGAGCTTGCAGTGAGCAGAGATGCAGAGATTATGCCATTGCACTCCAGCCTGGGCGACAGAGCTAGACTCCGTC
rs1001581:T	CATGTGTCCCCTCCATGCAGCACAGGGTATGGCATGGAGCAGAAACTCACAAAATAGTCACTGAATGAATGCATATGCGCCCACCTCACACATACCTGCTTCCCTGACCTCTCCAGACTCCACCAGGTCAGCTTATCACACACTGCCATA
rs1001581:C	CATGTGTCCCCTCCATGCAGCACAGGGTATGGCATGGAGCAGAAACTCACAAAATAGTCACTGAATGAATGCATACGCGCCCACCTCACACATACCTGCTTCCCTGACCTCTCCAGACTCCACCAGGTCAGCTTATCACACACTGCCATA
rs10016050:C	ATACATTGCATTTTGTTGTGTTTATTATGACCTAGGCACAAAGTGCTTTATATCACTAAGTATTTAATAACTGTGCCATAAATTGGTTTTGAGGTTATGGTGGGCTCCATTTTACAGAAACAAAACTGAGGCACAGGAAGTAAAAAAAAT
rs10016050:T	ATACATTGCATTTTGTTGTGTTTATTATGACCTAGGCACAAAGTGCTTTATATCACTAAGTATTTAATAACTGTGTCATAAATTGGTTTTGAGGTTATGGTGGGCTCCATTTTACAGAAACAAAACTGAGGCACAGGAAGTAAAAAAAAT
rs10017674:C	CTTTTTTAATCTCATGGGAAATTTTTCTGTATTTTACGGATTAACCATAATTATTGTGATATAATAAAAATCACTCGTAATTTTGGATCTGTTTTTTACCATTATAAAATGGTAAGTGCTAAGAAAGAGCTGCCATCCTTAAGCAAACAT
rs10017674:T	CTTTTTTAATCTCATGGGAAATTTTTCTGTATTTTACGGATTAACCATAATTATTGTGATATAATAAAAATCACTTGTAATTTTGGATCTGTTTTTTACCATTATAAAATGGTAAGTGCTAAGAAAGAGCTGCCATCCTTAAGCAAACAT
rs10018204:T	CTAAATGTGCAGAGCTCCCTCTTGTTCTTTTTTTGTTTTTGCACTGGCTATTCCCTGTGCCTGGAATGGTGTTTTTCTTCCCTTCATTTGGCTAATTGTCCTCCAGACCCCAAGGTGGATGCCACCTTCTCCAGAAAGCTTTCCGTGGCC
rs10018204:C	CTAAATGTGCAGAGCTCCCTCTTGTTCTTTTTTTGTTTTTGCACTGGCTATTCCCTGTGCCTGGAATGGTGTTTTCCTTCCCTTCATTTGGCTAATTGTCCTCCAGACCCCAAGGTGGATGCCACCTTCTCCAGAAAGCTTTCCGTGGCC
rs10020880:A	GGAGGCTGAGACAGGAGAATCCTTGAACCTGGGAGGCAGAGGTTGCAGTGAGCTGAGATCACACCATTGCACTCCAGCCTGGACAACGAGTGAAACTCCTCAAAAAAAAAAAAAAAAAAAAGTAATGTATGTCTTTATAGATGCTAGTAA
rs10020880:C	GGAGGCTGAGACAGGAGAATCCTTGAACCTGGGAGGCAGAGGTTGCAGTGAGCTGAGATCACACCATTGCACTCCCGCCTGGACAACGAGTGAAACTCCTCAAAAAAAAAAAAAAAAAAAAGTAATGTATGTCTTTATAGATGCTAGTAA
rs10020887:G	CAGTCCTCAGATCTGATACCTCAAGGATCAGACTTGAGAATCAGGTCCCAACTTGGCCATGAATTCTCAGATGTCGTTACTCGGTGACTTCAGATTTTGACGCGGATGATTATCCAGTGGCAAACAGAACAGGCTGAGTCTACTCAGTGT
rs10020887:C	CAGTCCTCAGATCTGATACCTCAAGGATCAGACTTGAGAATCAGGTCCCAACTTGGCCATGAATTCTCAGATGTCCTTACTCGGTGACTTCAGATTTTGACGCGGATGATTATCCAGTGGCAAACAGAACAGGCTGAGTCTACTCAGTGT
rs10021058:A	GCAAGCTGCCTGGGAATTCCACGGAGGCTGCCTGGCTGCCTGTCTTATTCCCAGTCTGCTGCAACCCATTTCCTAAGCTTGGGTGGCTGAAAACAACAGAAATTCATCCTCTCACAGTTCTGGAGGCCAGAGTCTGAATCCAGGTGTTGG
rs10021058:T	GCAAGCTGCCTGGGAATTCCACGGAGGCTGCCTGGCTGCCTGTCTTATTCCCAGTCTGCTGCAACCCATTTCCTATGCTTGGGTGGCTGAAAACAACAGAAATTCATCCTCTCACAGTTCTGGAGGCCAGAGTCTGAATCCAGGTGTTGG
rs10021434:C	CATTGTATTACATGACTTTCTCAGTACAGACATTCAGTAGAGAAATTCTTAGTAGAAACTGTTGACGATCACATGCAGAAAAAGATAATGCAAAAGTATATAAAAACACTCCTTTTGCCTTATCTGCATTCTTCAAAGTGCGCTTTTTAA
rs10021434:G	CATTGTATTACATGACTTTCTCAGTACAGACATTCAGTAGAGAAATTCTTAGTAGAAACTGTTGACGATCACATGGAGAAAAAGATAATGCAAAAGTATATAAAAACACTCCTTTTGCCTTATCTGCATTCTTCAAAGTGCGCTTTTTAA
rs10022563:A	AGTATATAAGTGCTTACCTGATTTTTGGCTCTTATGAAGGTGTTTTTTCCGTGTAGATAGTTGTTAACTTGGTGTACTTACATGGAGGATGATCAGTGGAGCTCTCTATTCCACCACCTTGCTCCACCTTTCTCTCATTTATGCTCACTT
rs10022563:C	AGTATATAAGTGCTTACCTGATTTTTGGCTCTTATGAAGGTGTTTTTTCCGTGTAGATAGTTGTTAACTTGGTGTCCTTACATGGAGGATGATCAGTGGAGCTCTCTATTCCACCACCTTGCTCCACCTTTCTCTCATTTATGCTCACTT
rs1002286:A	TCTGTAGCAGAGATGTGGTTGAAAAAGGAAAGGAAGACATAGGGTTTGTAGATGGCCATAGCTTCACGGAAGAGCAAAAGAAGGGCAGGATATGTGGTTCTCTCCCTATGGAAAACCATAGAGGCCAAAAGCTTCCCTGCCCAAACTTCA
rs1002286:G	TCTGTAGCAGAGATGTGGTTGAAAAAGGAAAGGAAGACATAGGGTTTGTAGATGGCCATAGCTTCACGGAAGAGCGAAAGAAGGGCAGGATATGTGGTTCTCTCCCTATGGAAAACCATAGAGGCCAAAAGCTTCCCTGCCCAAACTTCA
rs10022911:A	TTCTAGCTGGAAGACTTATTCCTGAGGCTGCTGAGTAAAATCCCCTATCACATCTACACTCCATGTGGCGATTACATGATTGAAATTAGAAGGGAAGGTGGGGTTATCTGCTTCACAAGCCTCCACCCACATTGTTCAGGTGTGTTCTGA
rs10022911:G	TTCTAGCTGGAAGACTTATTCCTGAGGCTGCTGAGTAAAATCCCCTATCACATCTACACTCCATGTGGCGATTACGTGATTGAAATTAGAAGGGAAGGTGGGGTTATCTGCTTCACAAGCCTCCACCCACATTGTTCAGGTGTGTTCTGA
rs10022923:A	AAATACAGAGGGTGGCTACTACCCTGGAGTCTTGAGGAGATCCTGGTGTGCATTGGTGTGGGGTTTGAAATGTGAATGGGCACTCACCCCCTTCAAGAAGAAGTGGGAAGGACATTTCAGACAGGGGCAAGTGCAAAGGCACAGGGCCTG
rs10022923:G	AAATACAGAGGGTGGCTACTACCCTGGAGTCTTGAGGAGATCCTGGTGTGCATTGGTGTGGGGTTTGAAATGTGAGTGGGCACTCACCCCCTTCAAGAAGAAGTGGGAAGGACATTTCAGACAGGGGCAAGTGCAAAGGCACAGGGCCTG
rs10023177:A	CATGGGGTAGTGCTGGATACAACCTTGATCAGTTTGACTCTTACCTGTCAGACATTCCTGTTTGTGTCCCTATTGAGTTCATTTTCATGCCAGAGTTTGGGATGATCCAGGTGAGGTTTCTTGCTCTACCTATGGGCTCTGATGGAGATA
rs10023177:T	CATGGGGTAGTGCTGGATACAACCTTGATCAGTTTGACTCTTACCTGTCAGACATTCCTGTTTGTGTCCCTATTGTGTTCATTTTCATGCCAGAGTTTGGGATGATCCAGGTGAGGTTTCTTGCTCTACCTATGGGCTCTGATGGAGATA
rs10024152:A	TGCTTCTGAGCTCCCCTTCTTACCCACAGGGATTGCTTAAAGAGTACTCGGGTGTGCTCCAGTGTAGTTCCACGTACTCCAGCCGTTGCTCCAGTGACCTTTCGACTGGAATTCGAGCCCCCCCATTGGGCACTGCTTGCCAAGACCAGC
rs10024152:T	TGCTTCTGAGCTCCCCTTCTTACCCACAGGGATTGCTTAAAGAGTACTCGGGTGTGCTCCAGTGTAGTTCCACGTTCTCCAGCCGTTGCTCCAGTGACCTTTCGACTGGAATTCGAGCCCCCCCATTGGGCACTGCTTGCCAAGACCAGC
rs10024411:A	GCAGACAACATATTCATAGATTAAATATTGCAAACCAGACTTCCTAATCCAATGGCAGCAAGATAACAATCACTGAGTATTCAGGAAAAGCAACTCTGGGCCTCAAAGAGATCTTCAATAAACTGTCTGCTCAACTGGGAAAGAAAAGAA
rs10024411:G	GCAGACAACATATTCATAGATTAAATATTGCAAACCAGACTTCCTAATCCAATGGCAGCAAGATAACAATCACTGGGTATTCAGGAAAAGCAACTCTGGGCCTCAAAGAGATCTTCAATAAACTGTCTGCTCAACTGGGAAAGAAAAGAA
rs10025980:A	AACACTGAACAGCAGAAATGCACAAGAATATGTGGAAATAGTATGGGTTTTTTTATCCTGAGTCAAACCACAAAGATTTCAGGTTAGAAATTTTGAAGTGTCTTGAATATTAACCATCGTGTGTTTTGGGTGGGGAGGGAAAGACTTAAT
rs10025980:G	AACACTGAACAGCAGAAATGCACAAGAATATGTGGAAATAGTATGGGTTTTTTTATCCTGAGTCAAACCACAAAGGTTTCAGGTTAGAAATTTTGAAGTGTCTTGAATATTAACCATCGTGTGTTTTGGGTGGGGAGGGAAAGACTTAAT
rs10026138:A	TAGCAATCCTTTCTCCAGCTCTATTGCTTTGTTGAGTTCCACAGGGTCTTAAGTAAATGAATGCTAATATCAGAAAGTTTTTTTATTTCAAAATAAGGAATGTGTCTGCAATGCTCTATTTATATAATACATAAAACCATAAATTTTATA
rs10026138:C	TAGCAATCCTTTCTCCAGCTCTATTGCTTTGTTGAGTTCCACAGGGTCTTAAGTAAATGAATGCTAATATCAGAACGTTTTTTTATTTCAAAATAAGGAATGTGTCTGCAATGCTCTATTTATATAATACATAAAACCATAAATTTTATA
rs10026138:G	TAGCAATCCTTTCTCCAGCTCTATTGCTTTGTTGAGTTCCACAGGGTCTTAAGTAAATGAATGCTAATATCAGAAGGTTTTTTTATTTCAAAATAAGGAATGTGTCTGCAATGCTCTATTTATATAATACATAAAACCATAAATTTTATA
rs10026284:A	TTTATAAAAGAGGCCCACTTTCTGCTCCAAAAGTGAAGCAGCACATTCTGGGTGTGGATAAAGGCAGGACGTTTTATGCCCCCTTCTCCAAGCTAGCTTAGGAATTCACTTTTTTTTTGTACCAGACCTCACTCTTGTTAATTGGACTCT
rs10026284:G	TTTATAAAAGAGGCCCACTTTCTGCTCCAAAAGTGAAGCAGCACATTCTGGGTGTGGATAAAGGCAGGACGTTTTGTGCCCCCTTCTCCAAGCTAGCTTAGGAATTCACTTTTTTTTTGTACCAGACCTCACTCTTGTTAATTGGACTCT
rs10026434:T	AGCTTTTCTAACTCCTAGTGCTGGTCAGTGCTTCTGCGGGTATTCTCAAATGCCCTGTATTGTGCAGAATCCAGATGTTTTTCTTACGGCATACAGTAGAAACACTAAGGCCAGAACTGTCTTTGTCCCGGACGTCTTTGCTAACGTAGG
rs10026434:C	AGCTTTTCTAACTCCTAGTGCTGGTCAGTGCTTCTGCGGGTATTCTCAAATGCCCTGTATTGTGCAGAATCCAGACGTTTTTCTTACGGCATACAGTAGAAACACTAAGGCCAGAACTGTCTTTGTCCCGGACGTCTTTGCTAACGTAGG
rs10027109:A	CCTCCTGCTGGTTCATTGCTAGGTGTTTCCCAGGCGTCCAGGTAAGAAGAATCACCTCGGGAGCTTGTTGAGCACACAGCTTCCCAGGCTCTGTCCCTAGTGAATCCACATTACCTCGTCCTAGGTGGAGGTCTGAGACTTTGTGATCAA
rs10027109:G	CCTCCTGCTGGTTCATTGCTAGGTGTTTCCCAGGCGTCCAGGTAAGAAGAATCACCTCGGGAGCTTGTTGAGCACGCAGCTTCCCAGGCTCTGTCCCTAGTGAATCCACATTACCTCGTCCTAGGTGGAGGTCTGAGACTTTGTGATCAA
rs10027758:A	ACAATGAATGTCTTGACAGGGACTCTCCCAGAGCACGTTCTTCATAAATACAGATGAGATCAAAGCTTCAGTTAAAAAGTGGAGAGGCAAGAATATTGCTTTCGGTTATAAGAGGCCAGCCATAGTAAGGGAAAAGAGAAGTTGCGTAAT
rs10027758:T	ACAATGAATGTCTTGACAGGGACTCTCCCAGAGCACGTTCTTCATAAATACAGATGAGATCAAAGCTTCAGTTAATAAGTGGAGAGGCAAGAATATTGCTTTCGGTTATAAGAGGCCAGCCATAGTAAGGGAAAAGAGAAGTTGCGTAAT
rs10027964:A	CCCACCGTCAACATTTGAAGGTCACATTTCAACACGAGATTTGGAAGGGATAAAACATCCAAACCATATCAGCACATGTTTATAAATTTTTATTATTTATAATGTCTGGAATAAGCATTAGGGCCTTAAAAGGAATGTTGTGAGAATACC
rs10027964:G	CCCACCGTCAACATTTGAAGGTCACATTTCAACACGAGATTTGGAAGGGATAAAACATCCAAACCATATCAGCACGTGTTTATAAATTTTTATTATTTATAATGTCTGGAATAAGCATTAGGGCCTTAAAAGGAATGTTGTGAGAATACC
rs10028065:G	GTAGGATTTGCAAAGCCTGAACCTGGGCTTCCTGACACCAAACCTGGGCATTTTGTTGCATGCAATGCTATAAATGTACGATTGATTGCATAGTTCCACCATTCTGGTCTTGGGCCCACACATATCTCCTCTCACAACATTATGGCAAAA
rs10028065:C	GTAGGATTTGCAAAGCCTGAACCTGGGCTTCCTGACACCAAACCTGGGCATTTTGTTGCATGCAATGCTATAAATCTACGATTGATTGCATAGTTCCACCATTCTGGTCTTGGGCCCACACATATCTCCTCTCACAACATTATGGCAAAA
rs10028805:A	GTGTTTGTGGAAAGTGCTTTGCCAGAGGACAAGGAATTTCCAAGATGAGTTTTCTTACAACCATATAAAACCTATAAAACTTTGATCCTATTGCAGCCTCATCTGTAGCTCTAAAAGTTTTCAGTGGGCATTTGTTGATCACCGATGTGG
rs10028805:G	GTGTTTGTGGAAAGTGCTTTGCCAGAGGACAAGGAATTTCCAAGATGAGTTTTCTTACAACCATATAAAACCTATGAAACTTTGATCCTATTGCAGCCTCATCTGTAGCTCTAAAAGTTTTCAGTGGGCATTTGTTGATCACCGATGTGG
rs10029123:A	TGAGAACACTTGGACACAAGGTGGGGAACATCACACACCGGGACCTATTGTGGGGTGGGGAAGAGGGGAGGGATAACATTAGGAGATACACCTAATGTAAATGACAAGTTAATGGGTGCAGCACACCAACATGGCACATGTATACATATG
rs10029123:G	TGAGAACACTTGGACACAAGGTGGGGAACATCACACACCGGGACCTATTGTGGGGTGGGGAAGAGGGGAGGGATAGCATTAGGAGATACACCTAATGTAAATGACAAGTTAATGGGTGCAGCACACCAACATGGCACATGTATACATATG
rs10029157:A	CAGCTAATTTTTTGTATCTTTGGTAGAGACGGGGTTTCACCATGTTGGCCAGGCTGGTCTTGAACTGCTGACCTCATGATCCACCCGCCTCGGCCTCCCAAAGTGCTGGGATTACAGGCGTGAGCCACCGTGTCTGGCCTCAGCTTCAAC
rs10029157:G	CAGCTAATTTTTTGTATCTTTGGTAGAGACGGGGTTTCACCATGTTGGCCAGGCTGGTCTTGAACTGCTGACCTCGTGATCCACCCGCCTCGGCCTCCCAAAGTGCTGGGATTACAGGCGTGAGCCACCGTGTCTGGCCTCAGCTTCAAC
rs10030776:A	CTGAGTCGACAAAAATGTCTAGATATGTCATGCTGTTCCTGGGAAGAGAAATCTCACAGTTGAACAGCAAACTAGATTCCTCAAGGAACCCCCAAGCGTGTCTTGGCAGTTCTCCCATTGGGTGTCTATGGGTGAAGGGCTTGGTTGTCT
rs10030776:G	CTGAGTCGACAAAAATGTCTAGATATGTCATGCTGTTCCTGGGAAGAGAAATCTCACAGTTGAACAGCAAACTAGGTTCCTCAAGGAACCCCCAAGCGTGTCTTGGCAGTTCTCCCATTGGGTGTCTATGGGTGAAGGGCTTGGTTGTCT
rs10030776:C	CTGAGTCGACAAAAATGTCTAGATATGTCATGCTGTTCCTGGGAAGAGAAATCTCACAGTTGAACAGCAAACTAGCTTCCTCAAGGAACCCCCAAGCGTGTCTTGGCAGTTCTCCCATTGGGTGTCTATGGGTGAAGGGCTTGGTTGTCT
rs10030850:A	GAAGAGTTAGGTATTTATTATAGTCTTCATTGTCTGGCCTTATTTGTAGCCATCCTTCTTGAGAAGGCTTTCTAGATATTTGAAAGGACTTGGGTGTTGTGATCTAAGCTGTTTGTACTTTAGAGGTTACCCCAAGCCCAGTAACACTGT
rs10030850:C	GAAGAGTTAGGTATTTATTATAGTCTTCATTGTCTGGCCTTATTTGTAGCCATCCTTCTTGAGAAGGCTTTCTAGCTATTTGAAAGGACTTGGGTGTTGTGATCTAAGCTGTTTGTACTTTAGAGGTTACCCCAAGCCCAGTAACACTGT
rs10031443:T	GATCACAAAACTCAGTCCTTCCCACTCTTCCCTCCACTTTACAAAGGCAGAGGAGCCTCATCCCAAGCTGCCACATGTTCTCTTAGTCAGCTTGTGGTGAATGCTGCCTGGCCTAGGACTCACACTTCAGGGCAATTGGTTCCCCTCTGC
rs10031443:C	GATCACAAAACTCAGTCCTTCCCACTCTTCCCTCCACTTTACAAAGGCAGAGGAGCCTCATCCCAAGCTGCCACACGTTCTCTTAGTCAGCTTGTGGTGAATGCTGCCTGGCCTAGGACTCACACTTCAGGGCAATTGGTTCCCCTCTGC
rs10031694:T	ACTTCTAGGTGGTGAGGCTGTTGCCACGGAAGCGGGTGCTAACTTCTGGGCATTGCCTTGGCAACAGTAAACTGATATGGCACACTCGGGGTGTCTTATGGAAAGTTGCTTCTGCTAGCCCTGTCCCTATCTTCAAATTGGTCCAGTGTC
rs10031694:C	ACTTCTAGGTGGTGAGGCTGTTGCCACGGAAGCGGGTGCTAACTTCTGGGCATTGCCTTGGCAACAGTAAACTGACATGGCACACTCGGGGTGTCTTATGGAAAGTTGCTTCTGCTAGCCCTGTCCCTATCTTCAAATTGGTCCAGTGTC
rs10031733:T	CTGAATCCATAAAGACAGGTGGGATAACAACATAATACACTAAATTGGAATAATCAATGAGAGTTTATGACCTTATGAGGCATTCTTCTGAAGTACCATCAGCACTAAGAATGGCTCAACAGCAGTTGTTGCATGCCTGCCCCCCGCCTT
rs10031733:C	CTGAATCCATAAAGACAGGTGGGATAACAACATAATACACTAAATTGGAATAATCAATGAGAGTTTATGACCTTACGAGGCATTCTTCTGAAGTACCATCAGCACTAAGAATGGCTCAACAGCAGTTGTTGCATGCCTGCCCCCCGCCTT
rs10031806:C	TTGGGGACATTACTATGGTCTTAGACGGATCCTCCACTGAATACTATATGGAGAATTGTCTGCTTTAATTTCCAGCTTAGTAGTCTGCTTGTTCTTGGAATTCTTCCTTGGATGAGGCAGGTAATGGCTAGTCTCACATGAGGCTAATGT
rs10031806:G	TTGGGGACATTACTATGGTCTTAGACGGATCCTCCACTGAATACTATATGGAGAATTGTCTGCTTTAATTTCCAGGTTAGTAGTCTGCTTGTTCTTGGAATTCTTCCTTGGATGAGGCAGGTAATGGCTAGTCTCACATGAGGCTAATGT
rs10031983:C	TTTCTTGATGAATTTGAGGGCCTGTTTGACCTTGGAGACCTTCAGTAACTCCATGCCACGCCACTCGTTAGGGGTCAAGCCACACACCTCTGGGATCATGTCCCACACAAATTTAGTGAGTTTGGTCAGGCGCCCACAGTGGCTGTGCCT
rs10031983:G	TTTCTTGATGAATTTGAGGGCCTGTTTGACCTTGGAGACCTTCAGTAACTCCATGCCACGCCACTCGTTAGGGGTGAAGCCACACACCTCTGGGATCATGTCCCACACAAATTTAGTGAGTTTGGTCAGGCGCCCACAGTGGCTGTGCCT
rs10032104:A	AGTGGCAGAGATTTGATTCAAATCATGTTTGTTTTCTGACTCAAGTTGAGTTTGTGTGTGTGTGCGCATGTGCACATGTTATGGTAACATTTAACCTAAAATTTCTTGCACAATTATTGCCTATCCTAAAATGGGAGTCGACGATGCTAA
rs10032104:G	AGTGGCAGAGATTTGATTCAAATCATGTTTGTTTTCTGACTCAAGTTGAGTTTGTGTGTGTGTGCGCATGTGCACGTGTTATGGTAACATTTAACCTAAAATTTCTTGCACAATTATTGCCTATCCTAAAATGGGAGTCGACGATGCTAA
rs10032909:A	AAACCGTGTTCTGACCATTCCCTTCTGAATGGACTGAGTTGGCAGGGTGAGCCTTGTCTCTTGCTTCTGTTGACAATCACACGTGGAAAATCCCAATGTTCAGGATAGTCAATCTGTCATCTGTGGTGAACACCATAAAACAAGCAGTGA
rs10032909:G	AAACCGTGTTCTGACCATTCCCTTCTGAATGGACTGAGTTGGCAGGGTGAGCCTTGTCTCTTGCTTCTGTTGACAGTCACACGTGGAAAATCCCAATGTTCAGGATAGTCAATCTGTCATCTGTGGTGAACACCATAAAACAAGCAGTGA
rs10033955:A	CCTTCAACCCCTGAAGGGCTGTGATCAACATCTAGACACTTCTCCCTGGAAAGCAGAATTGACCACTTGAATACCAAACTAGGTTTCAAGAAACCATCAGCTGTCTTGGGGGTAGTTCTCTCATGGCACCTTCATGTGTGGAGTACTAGA
rs10033955:T	CCTTCAACCCCTGAAGGGCTGTGATCAACATCTAGACACTTCTCCCTGGAAAGCAGAATTGACCACTTGAATACCTAACTAGGTTTCAAGAAACCATCAGCTGTCTTGGGGGTAGTTCTCTCATGGCACCTTCATGTGTGGAGTACTAGA
rs1003424:A	GCGGCTACATCCTTGGGGAGTTTGGGAACCTGATTGCTGGGGACCCCCGCTCCAGGTGAGGGAGCCTCAGCCTGCAGGGGAGAACACACATGCTTCTGAGGGGTCCAGGGCTTGGGGGATCCCCAGGGGTCTCAGGGCAGGCAGTGATGG
rs1003424:G	GCGGCTACATCCTTGGGGAGTTTGGGAACCTGATTGCTGGGGACCCCCGCTCCAGGTGAGGGAGCCTCAGCCTGCGGGGGAGAACACACATGCTTCTGAGGGGTCCAGGGCTTGGGGGATCCCCAGGGGTCTCAGGGCAGGCAGTGATGG
rs10034741:A	TCCAACTGCCTGTGTGCATCGCCGCCCGGTGTCTGGTGGGCTTCTCAGCCTCACGTGTCCAGGGAAGACCCCCCCACCCCACCCCAGACATCCCTCCCCAACCCAAGTCCCAGGGCTCATCCTGGATTCCTCGTTTCCCTGTGGCTGTGG
rs10034741:C	TCCAACTGCCTGTGTGCATCGCCGCCCGGTGTCTGGTGGGCTTCTCAGCCTCACGTGTCCAGGGAAGACCCCCCCCCCCCACCCCAGACATCCCTCCCCAACCCAAGTCCCAGGGCTCATCCTGGATTCCTCGTTTCCCTGTGGCTGTGG
rs10036748:T	TATACATATGCTTTCTCATTCGCAAATAAGATTCTTTCATAGCATGATACACGTATGAGAAAAATAAAATAGTAATGTGACAGAAAGTGAAAAAAGGGGCTGCTTTGCATAAAAAGATCAGGGAAGGCCCCTCTGAGGAGCTGACATTTG
rs10036748:C	TATACATATGCTTTCTCATTCGCAAATAAGATTCTTTCATAGCATGATACACGTATGAGAAAAATAAAATAGTAACGTGACAGAAAGTGAAAAAAGGGGCTGCTTTGCATAAAAAGATCAGGGAAGGCCCCTCTGAGGAGCTGACATTTG
rs10038651:A	TGTATAAGGGCACTGGCTTTTAATATTTAACTTAACCACTCAGCCAGTACTGAAACAGTTGTTATGGAGGCCTGCATTAGTGAGATCTGGCTTGCCACACTTGTGTTACCCACTCTTTCCAGAGTATACTTTCTTCCCTTCTTCACCTTT
rs10038651:G	TGTATAAGGGCACTGGCTTTTAATATTTAACTTAACCACTCAGCCAGTACTGAAACAGTTGTTATGGAGGCCTGCGTTAGTGAGATCTGGCTTGCCACACTTGTGTTACCCACTCTTTCCAGAGTATACTTTCTTCCCTTCTTCACCTTT
rs1003879:A	GTACCCCCAGCCTGTAAGCAGCAGTGGGCACTGGCATTAGGCTGGTTCCCCACTTCTGTAGGTCTTATGCTGGACATAAAGCCTACATTTGCTGTACAGCCGCCACTCTCTCTGTGTCTTTTCTTTAACCCTCGCCTTCCCTCCAAAACC
rs1003879:G	GTACCCCCAGCCTGTAAGCAGCAGTGGGCACTGGCATTAGGCTGGTTCCCCACTTCTGTAGGTCTTATGCTGGACGTAAAGCCTACATTTGCTGTACAGCCGCCACTCTCTCTGTGTCTTTTCTTTAACCCTCGCCTTCCCTCCAAAACC
rs10041640:T	AGGAGGAGCTGCTCATGCCGACCTCCTGACAGCAGATATGAAACTGAGTAGTACCTGTCCTCCTAGGACACGTTCTAGAAGAGAGGAGAACCGATGGATTAATCACTTTTCAATTTAAGAAGAAAAAGTACTTTACACACACACACACAC
rs10041640:C	AGGAGGAGCTGCTCATGCCGACCTCCTGACAGCAGATATGAAACTGAGTAGTACCTGTCCTCCTAGGACACGTTCCAGAAGAGAGGAGAACCGATGGATTAATCACTTTTCAATTTAAGAAGAAAAAGTACTTTACACACACACACACAC
rs10043154:C	TGGGTGTGGTGGCGGGCGCCTGTGGTCCCAGCTACTCTGGAGGCTGAGGCAGAAGAATCGCTTGAACCTGGTAGGCGGAGGTTGCAGTGAACCGAGATCATGCACTGCACTCCAACCTAGGTGACAGAGCGAGACTCTGTCTCAAAAATA
rs10043154:T	TGGGTGTGGTGGCGGGCGCCTGTGGTCCCAGCTACTCTGGAGGCTGAGGCAGAAGAATCGCTTGAACCTGGTAGGTGGAGGTTGCAGTGAACCGAGATCATGCACTGCACTCCAACCTAGGTGACAGAGCGAGACTCTGTCTCAAAAATA
rs1004446:A	ATTTTGCTTGGTGAATTAGTCAAGGAAAACCTATTTTCCTTGCAAAAGCCTCAGTGGCTTTGTGCAGCCCTAAAGAAGAACCCTCTCCACAATGGCCTTTCCTGCACACCCCATCCCTGAAGTTGAGGCTGCTCTCAGGAGGCTTCCCTG
rs1004446:G	ATTTTGCTTGGTGAATTAGTCAAGGAAAACCTATTTTCCTTGCAAAAGCCTCAGTGGCTTTGTGCAGCCCTAAAGGAGAACCCTCTCCACAATGGCCTTTCCTGCACACCCCATCCCTGAAGTTGAGGCTGCTCTCAGGAGGCTTCCCTG
rs10045403:A	GCTCTCTAGCCAGTCTTCTGTATTCCTGTTGCTTTTACCTTTGCTCGTGTCAACAAGGAGGTAAGTCACCATGACATATTTCTTAAATTTGTATTTCTTTCATCACTAATGAGACTGAATATATGCACTGAACATATGTTAATTAGCCGT
rs10045403:G	GCTCTCTAGCCAGTCTTCTGTATTCCTGTTGCTTTTACCTTTGCTCGTGTCAACAAGGAGGTAAGTCACCATGACGTATTTCTTAAATTTGTATTTCTTTCATCACTAATGAGACTGAATATATGCACTGAACATATGTTAATTAGCCGT
rs10045431:A	CTTGTTCCTCTTCTGGCTGGGTGGCAGCTGCAGCTGTGTCACCTTCAACTTGGCCTGAGGGCAGGCACAGCCCAGAATTAAACTCTCAAATTGATGCCTTGGCCTTGAGACTAGAGAGGTTGGGGCCCCTCCCAGGCAAGCAGCATGAAC
rs10045431:C	CTTGTTCCTCTTCTGGCTGGGTGGCAGCTGCAGCTGTGTCACCTTCAACTTGGCCTGAGGGCAGGCACAGCCCAGCATTAAACTCTCAAATTGATGCCTTGGCCTTGAGACTAGAGAGGTTGGGGCCCCTCCCAGGCAAGCAGCATGAAC
rs100461:C	GACTGACAAGTATTCCGGCATTAGTAAGGGCAGAGACACTTTGGGCTGGCCAGACCTGATCCTGGGGAGGATCACCGGGTCATTTCTTGGCATCTCCCATCCCATCCCTGCCCTGATAGGTTTCGCCCCTTTCAGCACTCGGAGGGCCAG
rs100461:T	GACTGACAAGTATTCCGGCATTAGTAAGGGCAGAGACACTTTGGGCTGGCCAGACCTGATCCTGGGGAGGATCACTGGGTCATTTCTTGGCATCTCCCATCCCATCCCTGCCCTGATAGGTTTCGCCCCTTTCAGCACTCGGAGGGCCAG
rs1004777:A	TCTCATAGTTGGATTTTTAAACTTGTATGCATCTCTCCTGCCCATGTTCTGAGTTTCTGGGAGCAGGGATCACGTATCTGCCCTTCTGTGTATCCCATGCAGGCTCCAGCTCATTATGTTGGGCAGGATTGGTACTTACCAACCCTCAAT
rs1004777:C	TCTCATAGTTGGATTTTTAAACTTGTATGCATCTCTCCTGCCCATGTTCTGAGTTTCTGGGAGCAGGGATCACGTCTCTGCCCTTCTGTGTATCCCATGCAGGCTCCAGCTCATTATGTTGGGCAGGATTGGTACTTACCAACCCTCAAT
rs1004777:G	TCTCATAGTTGGATTTTTAAACTTGTATGCATCTCTCCTGCCCATGTTCTGAGTTTCTGGGAGCAGGGATCACGTGTCTGCCCTTCTGTGTATCCCATGCAGGCTCCAGCTCATTATGTTGGGCAGGATTGGTACTTACCAACCCTCAAT
rs10047805:A	GAAGTGGACAGGTCACTTGAGCCTAGGAGTTGAAGGCCAGCCTCGGCAACATGGCAAGACCCTCTCTACAGAAAAAAAAAAGAAAATAAAAAAGAAAGAAAAATTAGCCAGGCTTGGCGGCACGCACCTGTAGTCCCAACTACGTGGGAG
rs10047805:T	GAAGTGGACAGGTCACTTGAGCCTAGGAGTTGAAGGCCAGCCTCGGCAACATGGCAAGACCCTCTCTACAGAAAATAAAAAGAAAATAAAAAAGAAAGAAAAATTAGCCAGGCTTGGCGGCACGCACCTGTAGTCCCAACTACGTGGGAG
rs10048513:A	TTGGCTCTGACGTGCGTGGTGCGTGAAAACGTCACGAGACGCCGGCGTTACTATAAGAGCGCAGCCGTGGCGCTTACGCGCCTCTTTCTCAGTGACCGGGTGGTTTGCTTAGGTGAGGTGCGGCGGTGTGCTTTTTCTCTAGGGTTTGGG
rs10048513:C	TTGGCTCTGACGTGCGTGGTGCGTGAAAACGTCACGAGACGCCGGCGTTACTATAAGAGCGCAGCCGTGGCGCTTCCGCGCCTCTTTCTCAGTGACCGGGTGGTTTGCTTAGGTGAGGTGCGGCGGTGTGCTTTTTCTCTAGGGTTTGGG
rs10048513:T	TTGGCTCTGACGTGCGTGGTGCGTGAAAACGTCACGAGACGCCGGCGTTACTATAAGAGCGCAGCCGTGGCGCTTTCGCGCCTCTTTCTCAGTGACCGGGTGGTTTGCTTAGGTGAGGTGCGGCGGTGTGCTTTTTCTCTAGGGTTTGGG
rs10048513:G	TTGGCTCTGACGTGCGTGGTGCGTGAAAACGTCACGAGACGCCGGCGTTACTATAAGAGCGCAGCCGTGGCGCTTGCGCGCCTCTTTCTCAGTGACCGGGTGGTTTGCTTAGGTGAGGTGCGGCGGTGTGCTTTTTCTCTAGGGTTTGGG
rs10048743:T	TCCTCTGCTCTCACAGAACTCTGTTCGTACTCTGTTGATGCATTACTTATAACAACTGTGTTGTAATTAACCATCTGATACCTATTTATTTCCCTAGTCCAAACGATGAGCTTCATGAGGAGAGAGATCTTGTTTTACTCAATTTTAAAT
rs10048743:G	TCCTCTGCTCTCACAGAACTCTGTTCGTACTCTGTTGATGCATTACTTATAACAACTGTGTTGTAATTAACCATCGGATACCTATTTATTTCCCTAGTCCAAACGATGAGCTTCATGAGGAGAGAGATCTTGTTTTACTCAATTTTAAAT
rs10051637:A	GGTCATTTGCCAAATAAGGAAAATTCAAGCTTCCAAGGGAGTTTCAAAAAACAATGGAGGATCAAGTTCAATTGTAGGAGACTTTTTGAAATTCTTTTTCTTCTAATACATATTGCTTAATGAAGGTACTCCTGGGCATTCCACATATTT
rs10051637:G	GGTCATTTGCCAAATAAGGAAAATTCAAGCTTCCAAGGGAGTTTCAAAAAACAATGGAGGATCAAGTTCAATTGTGGGAGACTTTTTGAAATTCTTTTTCTTCTAATACATATTGCTTAATGAAGGTACTCCTGGGCATTCCACATATTT
rs10051722:A	GATTTATTCCTAACCTCTTTTATTCACTAAATTATTTCCAGCCAATGCCACATAGCAATGGTTAAACCACAAAGAACTAACAATCAAAATAAATCTACATAGTCAAAAAACAAACAATAATTCATTCACCATGAGAGTTGAGTAGCTTTC
rs10051722:C	GATTTATTCCTAACCTCTTTTATTCACTAAATTATTTCCAGCCAATGCCACATAGCAATGGTTAAACCACAAAGACCTAACAATCAAAATAAATCTACATAGTCAAAAAACAAACAATAATTCATTCACCATGAGAGTTGAGTAGCTTTC
rs10051722:G	GATTTATTCCTAACCTCTTTTATTCACTAAATTATTTCCAGCCAATGCCACATAGCAATGGTTAAACCACAAAGAGCTAACAATCAAAATAAATCTACATAGTCAAAAAACAAACAATAATTCATTCACCATGAGAGTTGAGTAGCTTTC
rs1005192:C	CTGCGCCTGTCTCCAGCGCCCACATTCCCACACAGAGCTCTGTCAGGACGTGCCACAGCAGGACTCCCAAGTCCACTCCACCTTCTCCGTCAGGGCAGGCCAATCCTCGTCTGCTGCAAATGTCCTGGGAGTAACAAACCCAGAGCTGGC
rs1005192:T	CTGCGCCTGTCTCCAGCGCCCACATTCCCACACAGAGCTCTGTCAGGACGTGCCACAGCAGGACTCCCAAGTCCATTCCACCTTCTCCGTCAGGGCAGGCCAATCCTCGTCTGCTGCAAATGTCCTGGGAGTAACAAACCCAGAGCTGGC
rs1005249:T	CCTGGCTTGGATGGTTCAATATAATAATGACATTAATTTCCTACAGGACTCTTAAGAACTCAAACACATCTCAATTAAATGTTTATCAAGCATTTTTGCAACACATAGTAAGCCAATTTTAAGCCTTATATTGAAATATGAAAGAGAAAA
rs1005249:C	CCTGGCTTGGATGGTTCAATATAATAATGACATTAATTTCCTACAGGACTCTTAAGAACTCAAACACATCTCAATCAAATGTTTATCAAGCATTTTTGCAACACATAGTAAGCCAATTTTAAGCCTTATATTGAAATATGAAAGAGAAAA
rs10052939:C	AGTCACGTATAAATGGTCAGGCCAGTGACTGTATCATACTTGTGCCTCTCACAGTTTTGTCTGGGAACTCTACCTCGTGTTGTAAAAGACCTTGTGTCCTCTGACCCCCCTCCCCCGACTTCCACTCTCCTCTTGGTCTGCCGCTGGGAC
rs10052939:T	AGTCACGTATAAATGGTCAGGCCAGTGACTGTATCATACTTGTGCCTCTCACAGTTTTGTCTGGGAACTCTACCTTGTGTTGTAAAAGACCTTGTGTCCTCTGACCCCCCTCCCCCGACTTCCACTCTCCTCTTGGTCTGCCGCTGGGAC
rs10054902:A	GCCTCTGCCGCCCTCTGTGCGGGTTGTCCTGAGGAGCAGCCCGCAGCCCGTGGGTGGGGCCGGCGGGGCGGGTGAAACCGCCCGGGTGGGTGCGAGGAGTGGCCGGGCTCGGCCCGGTGGGCGTCCGGTGGGAAGCGTGGCGCGCCCGAG
rs10054902:G	GCCTCTGCCGCCCTCTGTGCGGGTTGTCCTGAGGAGCAGCCCGCAGCCCGTGGGTGGGGCCGGCGGGGCGGGTGAGACCGCCCGGGTGGGTGCGAGGAGTGGCCGGGCTCGGCCCGGTGGGCGTCCGGTGGGAAGCGTGGCGCGCCCGAG
rs10055645:T	GCTTCTATATTCTATTTATCATGGTATTCACAGACCAGCCCAGACTCAAAGAAGTAGAGGCATAAATTCTACCCTTGATGGGAGAAGGAATACAAGAAGGGAAGGACTTGATGGCTGCCATTTTGGAGACAAGTTACTCCACTTTACCTA
rs10055645:C	GCTTCTATATTCTATTTATCATGGTATTCACAGACCAGCCCAGACTCAAAGAAGTAGAGGCATAAATTCTACCCTCGATGGGAGAAGGAATACAAGAAGGGAAGGACTTGATGGCTGCCATTTTGGAGACAAGTTACTCCACTTTACCTA
rs10057057:A	TTATGGAGGACCCATAACTCTGCCAGTCCTCCTGCTGTGACATCTAAGCTAGCCTGCTCCTCCTATAGGCTAGTCACACTACTGACTTTGCCTTATCTCTCATTTCGAAAGAGCACAAATGCAGAGCCTGCAGACACAAATGCAAATCCC
rs10057057:G	TTATGGAGGACCCATAACTCTGCCAGTCCTCCTGCTGTGACATCTAAGCTAGCCTGCTCCTCCTATAGGCTAGTCGCACTACTGACTTTGCCTTATCTCTCATTTCGAAAGAGCACAAATGCAGAGCCTGCAGACACAAATGCAAATCCC
rs1005713:A	GGGCGGCAGGGAAGTGTGTCTCTTTCTGGACTTGAGCCAGTGAGCTGTTGGCATGCCTTTTTAAAGGCATTAGAAAAAAGGTTTCTTTCTTTTTTTTCCTTTCCTGTTCACACCACCTTCATATGAACATGGAGAAGGGAGGTTTCTAAG
rs1005713:C	GGGCGGCAGGGAAGTGTGTCTCTTTCTGGACTTGAGCCAGTGAGCTGTTGGCATGCCTTTTTAAAGGCATTAGAACAAAGGTTTCTTTCTTTTTTTTCCTTTCCTGTTCACACCACCTTCATATGAACATGGAGAAGGGAGGTTTCTAAG
rs1005714:C	GCTTGTCCCAGGAATTGTGAAATGGGCTGCAATGTCTTCAGAGGCAGTAGCAGTTTTAGGAAGTGTGCCCTCCTGCCTCTGGGGAAAGGTTGAATTGGGGTCTTGTGGGCACTTGTTTTCTCATGGGATGTATCAGTCAGACCCATGCAC
rs1005714:G	GCTTGTCCCAGGAATTGTGAAATGGGCTGCAATGTCTTCAGAGGCAGTAGCAGTTTTAGGAAGTGTGCCCTCCTGGCTCTGGGGAAAGGTTGAATTGGGGTCTTGTGGGCACTTGTTTTCTCATGGGATGTATCAGTCAGACCCATGCAC
rs10058172:A	AACTATCCCTGAGTGGAGCTTCCTTTTTGAGGACGGTGAGCAGGATCCACACTCGGCGCCCCCCAGGCCAACTGAAGGTGTCTCTGACCCCACCACGGGCTCCTAGGCTGCTGCAGGTCAGCCCCACCTCCCCACCCCAGTTCAGTTTCC
rs10058172:G	AACTATCCCTGAGTGGAGCTTCCTTTTTGAGGACGGTGAGCAGGATCCACACTCGGCGCCCCCCAGGCCAACTGAGGGTGTCTCTGACCCCACCACGGGCTCCTAGGCTGCTGCAGGTCAGCCCCACCTCCCCACCCCAGTTCAGTTTCC
rs10058182:T	CCCCTAAAGAACCCAGGCTGCCCCAGGTCACCACTACCCAGCAAGCTGCTCAACGTCCACCCACTCAGCAGGGCCTAGAGTGAGGGACCCCCAACGCCCAGGCTGCCCTCTCCTATGACTGCACCATGTCTGCACGCAACGGTGCGGCAA
rs10058182:C	CCCCTAAAGAACCCAGGCTGCCCCAGGTCACCACTACCCAGCAAGCTGCTCAACGTCCACCCACTCAGCAGGGCCCAGAGTGAGGGACCCCCAACGCCCAGGCTGCCCTCTCCTATGACTGCACCATGTCTGCACGCAACGGTGCGGCAA
rs10058476:A	CAAAACATAATACAATGTAAATACTATGTAAATTATACTGTATTATATTATTATTTTTGATTTTTTCAATTTTTTAAAATCTGCCATTCAGTCTATAGATCTGGAACCTGTAGATACAGACTAACTGTATTTGGATAATTTCATAATTTT
rs10058476:T	CAAAACATAATACAATGTAAATACTATGTAAATTATACTGTATTATATTATTATTTTTGATTTTTTCAATTTTTTTAAATCTGCCATTCAGTCTATAGATCTGGAACCTGTAGATACAGACTAACTGTATTTGGATAATTTCATAATTTT
rs10060259:C	CCCCCACAGCTGGAAAGAAGGCTGGGACGACGGGGCCCACCTCGCAGTTGTCTCTTTAGATCTTACAGGAAAAGACAGATGTTTCCTTCAAGAAAGTACTGTATTGTTTTCTAGATTGCACTTTAAATTTCTATTACCGGAGGATGGAGG
rs10060259:T	CCCCCACAGCTGGAAAGAAGGCTGGGACGACGGGGCCCACCTCGCAGTTGTCTCTTTAGATCTTACAGGAAAAGATAGATGTTTCCTTCAAGAAAGTACTGTATTGTTTTCTAGATTGCACTTTAAATTTCTATTACCGGAGGATGGAGG
rs10061263:C	GAGTTTGAGACCAGCCTAGCCAACATAGTGAAACCTCGTCTCTGCTAAAAATACAAAAATTATCCGGGCATGGTGCCGCGTGCCTATAATTCCAGCTACTCGGGAGGCAGAGACAGAAGAATTGCTTGAACCCGGGAGGCAGAGGTTGCA
rs10061263:T	GAGTTTGAGACCAGCCTAGCCAACATAGTGAAACCTCGTCTCTGCTAAAAATACAAAAATTATCCGGGCATGGTGTCGCGTGCCTATAATTCCAGCTACTCGGGAGGCAGAGACAGAAGAATTGCTTGAACCCGGGAGGCAGAGGTTGCA
rs10061263:G	GAGTTTGAGACCAGCCTAGCCAACATAGTGAAACCTCGTCTCTGCTAAAAATACAAAAATTATCCGGGCATGGTGGCGCGTGCCTATAATTCCAGCTACTCGGGAGGCAGAGACAGAAGAATTGCTTGAACCCGGGAGGCAGAGGTTGCA
rs10064506:A	GGCAGAGGTTGCGGTGAGCTGAGATTGTGCCATTGCACTCCAGCCTGGGCAACAAGAGTGAGAGTCCGTCTCAAAACCCCCCCCCAAAAAAATTAGCTGGGCATGGTGGTGGGCATCTGTAATCCCAGCTACCTGGAAGGCTGAGGCAGG
rs10064506:C	GGCAGAGGTTGCGGTGAGCTGAGATTGTGCCATTGCACTCCAGCCTGGGCAACAAGAGTGAGAGTCCGTCTCAAACCCCCCCCCCAAAAAAATTAGCTGGGCATGGTGGTGGGCATCTGTAATCCCAGCTACCTGGAAGGCTGAGGCAGG
rs1006547:C	TAAACAATAACTTCCAGGTCTACTCTCAAGTTCTGCAGCATGAGGCTTTCCCAGAGCTCTTTCATTTTCCTTCAGCTCTCCTCTCTGCACAATCATTATGTACTGAAACATTTTCTTTCACTGAAGAATGATGCAGCCGGGTGCGGTAGC
rs1006547:T	TAAACAATAACTTCCAGGTCTACTCTCAAGTTCTGCAGCATGAGGCTTTCCCAGAGCTCTTTCATTTTCCTTCAGTTCTCCTCTCTGCACAATCATTATGTACTGAAACATTTTCTTTCACTGAAGAATGATGCAGCCGGGTGCGGTAGC
rs10065487:A	ACCTGTAGCCCAGCCCCTTCTTTTTGAATCTCACTGTCTTTACAGTGATCCAGGGTTGTTTTTTGTTTTTGCTTTATTTTATTTTATTTTTTTTTTTTTCTGGCTTGCTCATTCTTCTGCAGGGACTGTGCTCATCCTTCTCTGGTTTAT
rs10065487:T	ACCTGTAGCCCAGCCCCTTCTTTTTGAATCTCACTGTCTTTACAGTGATCCAGGGTTGTTTTTTGTTTTTGCTTTTTTTTATTTTATTTTTTTTTTTTTCTGGCTTGCTCATTCTTCTGCAGGGACTGTGCTCATCCTTCTCTGGTTTAT
rs10065637:T	TACATCAGGCACACATGTCAATCCTGAAAGTCCCAGGTGCCCACTTCTGCTGTACTTGGCACATGGAAATGCTGATTGAAACCACAGTCAGGGCAGCAGAAACTATTCTCACAGGGTCCTGGCAGTAGCTCAGACAGGTGCCCTTTCTGG
rs10065637:C	TACATCAGGCACACATGTCAATCCTGAAAGTCCCAGGTGCCCACTTCTGCTGTACTTGGCACATGGAAATGCTGACTGAAACCACAGTCAGGGCAGCAGAAACTATTCTCACAGGGTCCTGGCAGTAGCTCAGACAGGTGCCCTTTCTGG
rs10066389:A	TTTTTTTGAGATGGAGTCTCGCTGTGTCACCAGGCTGCAGTGGTGTGATCTTGACTCACCAAAACGTCCGCCTCCAAGGTTTAAGCGATTCTCCTGCCTCAGCCTCTCAAGTAGCTGGGATTACAGGCATGCGCCACCACACCCTGCTAA
rs10066389:C	TTTTTTTGAGATGGAGTCTCGCTGTGTCACCAGGCTGCAGTGGTGTGATCTTGACTCACCAAAACGTCCGCCTCCCAGGTTTAAGCGATTCTCCTGCCTCAGCCTCTCAAGTAGCTGGGATTACAGGCATGCGCCACCACACCCTGCTAA
rs10066389:G	TTTTTTTGAGATGGAGTCTCGCTGTGTCACCAGGCTGCAGTGGTGTGATCTTGACTCACCAAAACGTCCGCCTCCGAGGTTTAAGCGATTCTCCTGCCTCAGCCTCTCAAGTAGCTGGGATTACAGGCATGCGCCACCACACCCTGCTAA
rs10066422:T	GAGGGTAGGATTTAGGATAAAGAAAATACAGGAAACAATTAAAGATTTGGAAGCCAATACATGATAAGAAGATAATAAAACAGAAATGGTGCTTTGTTTCTAAATATTGTTGGTTTTCATGAAAGAAGAAGCTCTAGCTGATAGGGTATT
rs10066422:C	GAGGGTAGGATTTAGGATAAAGAAAATACAGGAAACAATTAAAGATTTGGAAGCCAATACATGATAAGAAGATAACAAAACAGAAATGGTGCTTTGTTTCTAAATATTGTTGGTTTTCATGAAAGAAGAAGCTCTAGCTGATAGGGTATT
rs1006757:A	GTTGATTCTCTGAGCTCTTTTTTTTTTCCCCCAGGGATAAAGCGTTAATTACTTTTTTAACACGATACTAACCTCATGACAGCCTCCCACCCCAAGCTGGGTGTCTGGGGACGGCGGGCCTGTCTCCCCCACCAAGGTGTGGGGTGAGTG
rs1006757:G	GTTGATTCTCTGAGCTCTTTTTTTTTTCCCCCAGGGATAAAGCGTTAATTACTTTTTTAACACGATACTAACCTCGTGACAGCCTCCCACCCCAAGCTGGGTGTCTGGGGACGGCGGGCCTGTCTCCCCCACCAAGGTGTGGGGTGAGTG
rs1006757:C	GTTGATTCTCTGAGCTCTTTTTTTTTTCCCCCAGGGATAAAGCGTTAATTACTTTTTTAACACGATACTAACCTCCTGACAGCCTCCCACCCCAAGCTGGGTGTCTGGGGACGGCGGGCCTGTCTCCCCCACCAAGGTGTGGGGTGAGTG
rs10068007:A	CTCCCAACCTGATGTTTGGGAGAAAGGTCATGACACTGGGAGTAGACTTAAGGGTATGATGACTTTGCTGGAACAACGTCCATCTGGCAGAGACAGCTTGACATTCACAATAGGCCTCACCTACACAGCAGAGACTGGCAGAGACAACAG
rs10068007:T	CTCCCAACCTGATGTTTGGGAGAAAGGTCATGACACTGGGAGTAGACTTAAGGGTATGATGACTTTGCTGGAACATCGTCCATCTGGCAGAGACAGCTTGACATTCACAATAGGCCTCACCTACACAGCAGAGACTGGCAGAGACAACAG
rs10068732:A	GCCTCATCTGGGTGGGGTCCCGCGGGGTGTTTTCTTGAAGGTGACTCACCCAACGGTGTGTTCGTGATTGGGCGCATTTTGGCCTAGGTTACCCTCCAGTTACAAGTCCTTAGGAAGGCACCATGGCAGAGCCGCGGAGGAGTGCACCGC
rs10068732:T	GCCTCATCTGGGTGGGGTCCCGCGGGGTGTTTTCTTGAAGGTGACTCACCCAACGGTGTGTTCGTGATTGGGCGCTTTTTGGCCTAGGTTACCCTCCAGTTACAAGTCCTTAGGAAGGCACCATGGCAGAGCCGCGGAGGAGTGCACCGC
rs10069173:A	ACACCAGAGAGGAGAATAAACTGGAAGGAGGCAACGACACCCCATCTTAGCTGCCCCAAATGCCACATCCTGGTCAGTTGTGAGAGGACAGAAAGACAACCCTCATGGTCAGAAGTGAAGCTGAGCTCCCTCCAGCATCTCCAGTGAACC
rs10069173:T	ACACCAGAGAGGAGAATAAACTGGAAGGAGGCAACGACACCCCATCTTAGCTGCCCCAAATGCCACATCCTGGTCTGTTGTGAGAGGACAGAAAGACAACCCTCATGGTCAGAAGTGAAGCTGAGCTCCCTCCAGCATCTCCAGTGAACC
rs10069173:G	ACACCAGAGAGGAGAATAAACTGGAAGGAGGCAACGACACCCCATCTTAGCTGCCCCAAATGCCACATCCTGGTCGGTTGTGAGAGGACAGAAAGACAACCCTCATGGTCAGAAGTGAAGCTGAGCTCCCTCCAGCATCTCCAGTGAACC
rs1006938:A	CTTTTGTCAATTTCCATGATGTAAATGCTCCCACCGTGCCGGATTTCAAGGTACAGGTGATTAAACAACTGCCTGAGAGATCCTGAATTGTTAACAGGTCAGCTCCCATGAGCCAATACGAGCCGCTTCAGCACACCACTGCCTTAGGAT
rs1006938:C	CTTTTGTCAATTTCCATGATGTAAATGCTCCCACCGTGCCGGATTTCAAGGTACAGGTGATTAAACAACTGCCTGCGAGATCCTGAATTGTTAACAGGTCAGCTCCCATGAGCCAATACGAGCCGCTTCAGCACACCACTGCCTTAGGAT
rs1006974:T	TGTGGGAGCTAGTTTTCTTTTCTTTTTTTTCCTTTTCATTACACAGTTTCATTTTGACATAACAGTAGATTCACATGCAATTTTAATAAATTGTACAGAGAGGTCTCATGAATCTGTTACCCACTTCCCCCTATGGTAACATTCTGTGAA
rs1006974:C	TGTGGGAGCTAGTTTTCTTTTCTTTTTTTTCCTTTTCATTACACAGTTTCATTTTGACATAACAGTAGATTCACACGCAATTTTAATAAATTGTACAGAGAGGTCTCATGAATCTGTTACCCACTTCCCCCTATGGTAACATTCTGTGAA
rs10070909:T	AATGTAGTCTCATTGCTCAAGGTAGAAAGCAGTCAGTTATGCTCACTCTGGATTTTCAATCAGGTTTGGAAAATATTTGGCTATTGGATAGGCCAAGGCCTTGTGCAAGAAGTTCCTACTGGGAGTGGGGAGGGCTGACAAAACAAGAGA
rs10070909:G	AATGTAGTCTCATTGCTCAAGGTAGAAAGCAGTCAGTTATGCTCACTCTGGATTTTCAATCAGGTTTGGAAAATAGTTGGCTATTGGATAGGCCAAGGCCTTGTGCAAGAAGTTCCTACTGGGAGTGGGGAGGGCTGACAAAACAAGAGA
rs10071172:A	GAAGATTGCTGGGAGGCTGGAGGGGGCACTGCCCGGCTCTGCCCCCTACACCAAGGAGCAGCAGGGCTGGCCTGCACTGCAGAGAAATCCAGCGCCTCTAAGACCGGATGACTCACACAGCCTGCTGGCCAGCAGGCACCTGGCTCCGTA
rs10071172:G	GAAGATTGCTGGGAGGCTGGAGGGGGCACTGCCCGGCTCTGCCCCCTACACCAAGGAGCAGCAGGGCTGGCCTGCGCTGCAGAGAAATCCAGCGCCTCTAAGACCGGATGACTCACACAGCCTGCTGGCCAGCAGGCACCTGGCTCCGTA
rs10072357:A	TGTGTGCCACCAAACCCGGCTAATTTTTGTATAATATTTTTTGTAGAGATGGGGTTTCTCCTGTTGTCCAGGCTGATGTCAAACTCATGAGCTCAAGCAGTTCACCCGGCCTTGGCCTCTCAAAGTGTTGGGATTACTGGTGTGAGTCAC
rs10072357:G	TGTGTGCCACCAAACCCGGCTAATTTTTGTATAATATTTTTTGTAGAGATGGGGTTTCTCCTGTTGTCCAGGCTGGTGTCAAACTCATGAGCTCAAGCAGTTCACCCGGCCTTGGCCTCTCAAAGTGTTGGGATTACTGGTGTGAGTCAC
rs1007242:A	TCGCTAATTAAATATATGAAAAATGGCGTCATGTAGACTGTCGTTCTGCCCTGCACGTCTGTGCTTTCTTTGGGCAGTTGCCCTCCGCCTTTTTCTGCTGAAATATTCATAGGGGATTATGTTCACTCCAGACACACTCCAGTGGCCTTC
rs1007242:G	TCGCTAATTAAATATATGAAAAATGGCGTCATGTAGACTGTCGTTCTGCCCTGCACGTCTGTGCTTTCTTTGGGCGGTTGCCCTCCGCCTTTTTCTGCTGAAATATTCATAGGGGATTATGTTCACTCCAGACACACTCCAGTGGCCTTC
rs10074013:A	TTAAAGCGAACACACTAACACCTACTTAATACCCTTCATCTATTTGCTTGTTTTATTTATTTATTTTTTTTTAAGAATTAAGGTGAAATGGCTTTAAAGCAAAAGATTATTGCCAGAATTAGAAAGCACTCAGGATAAAAGTGTCTCTCT
rs10074013:G	TTAAAGCGAACACACTAACACCTACTTAATACCCTTCATCTATTTGCTTGTTTTATTTATTTATTTTTTTTTAAGGATTAAGGTGAAATGGCTTTAAAGCAAAAGATTATTGCCAGAATTAGAAAGCACTCAGGATAAAAGTGTCTCTCT
rs10074291:T	TTTTGCGACAAAGTCTTGCTCTGTCACCTAGGCTGGAGTGCAATGGTACGATCTTGGTTCACAGCAGCCTCCACCTACCGGGTTCAAGTGATTCTCGTGCCTCAGCCTCCCGAGTAGCTGGGATTACAGGCGCGCACCACCACGCCCGGC
rs10074291:C	TTTTGCGACAAAGTCTTGCTCTGTCACCTAGGCTGGAGTGCAATGGTACGATCTTGGTTCACAGCAGCCTCCACCCACCGGGTTCAAGTGATTCTCGTGCCTCAGCCTCCCGAGTAGCTGGGATTACAGGCGCGCACCACCACGCCCGGC
rs10077945:T	CTTAAGATCTCTGTTTTAATATTAATGCTGGTCAGTTGTGCCAGAATTCCAAAGGGAGGAGAGTATAATGAGGTGTGTCTGACCCCCGCTTCCCATCATAGCCTGAGCTAGTTTTTCATGTTTACTTTGGAATGCCCTTGGCCGTTCAGT
rs10077945:C	CTTAAGATCTCTGTTTTAATATTAATGCTGGTCAGTTGTGCCAGAATTCCAAAGGGAGGAGAGTATAATGAGGTGCGTCTGACCCCCGCTTCCCATCATAGCCTGAGCTAGTTTTTCATGTTTACTTTGGAATGCCCTTGGCCGTTCAGT
rs10078324:T	TCCATATCATCAATGGAAGTTGCATTCTTGGCCAAAGCTTTAACTTCAAAGGCATTGCAGGAGGCCACAGACTCATTGAGTATGTTGTAAAAGAAACAGTATAAACTTCTACAATTTTAAATTGTGAAGTTGTGATCCAGGTCCTACTTT
rs10078324:C	TCCATATCATCAATGGAAGTTGCATTCTTGGCCAAAGCTTTAACTTCAAAGGCATTGCAGGAGGCCACAGACTCACTGAGTATGTTGTAAAAGAAACAGTATAAACTTCTACAATTTTAAATTGTGAAGTTGTGATCCAGGTCCTACTTT
rs1007893:C	GTCAAACAGGGATGTTAATTCCTGGGCCTGGTTCTTGTCTTTGACCTGCTGCAGTAAATGAAGCTTCTCTATATGCAACGGGACAGATTCACTGGCTTACAACTGTTTGTTGCTTGCCTTCAGCTGACCACTATTCTTAAGAGTCTCGGT
rs1007893:T	GTCAAACAGGGATGTTAATTCCTGGGCCTGGTTCTTGTCTTTGACCTGCTGCAGTAAATGAAGCTTCTCTATATGTAACGGGACAGATTCACTGGCTTACAACTGTTTGTTGCTTGCCTTCAGCTGACCACTATTCTTAAGAGTCTCGGT
rs1007924:A	ATGGGCTACACAAGATTCTTTCCTTCCTAGCCTGAGGCCAACAGAAGTGGGCAGTATGGTCCTTGGCTAGGGCACATGGCAGTCTGCATTCATTCATTCATTCAGATACGCAATATGATTCATTATGACAGTTCTACATGCTAACCATAT
rs1007924:G	ATGGGCTACACAAGATTCTTTCCTTCCTAGCCTGAGGCCAACAGAAGTGGGCAGTATGGTCCTTGGCTAGGGCACGTGGCAGTCTGCATTCATTCATTCATTCAGATACGCAATATGATTCATTATGACAGTTCTACATGCTAACCATAT
rs10080488:A	AACTACAGGCCAATATACCTAATGAGCATAGATGCAAAAATCCTCAAAACATACTAGTGGCCGGGCGTGGTGGCTAACACCTGTAATCCCAGCACTTTGGGAGGCCAAGGTGGGCTGATCACTTGAGGCCAGGAGTTCAAGACCAGCCTG
rs10080488:C	AACTACAGGCCAATATACCTAATGAGCATAGATGCAAAAATCCTCAAAACATACTAGTGGCCGGGCGTGGTGGCTCACACCTGTAATCCCAGCACTTTGGGAGGCCAAGGTGGGCTGATCACTTGAGGCCAGGAGTTCAAGACCAGCCTG
rs10080707:T	TATTTTTAGTAGAGACGGGGTTTCACTGTGTTAGCCAGGATGGTCTCGATCTCCTGACCTCGTGATCCGCCGCCTTGGCCTCCCAAAGCGCTGGGATTACAGGCGTGAGCCACCACGCCCGGCCTCAAGAAGTATTTTTTAAGGACCTAC
rs10080707:C	TATTTTTAGTAGAGACGGGGTTTCACTGTGTTAGCCAGGATGGTCTCGATCTCCTGACCTCGTGATCCGCCGCCTCGGCCTCCCAAAGCGCTGGGATTACAGGCGTGAGCCACCACGCCCGGCCTCAAGAAGTATTTTTTAAGGACCTAC
rs1008094:A	TCCCCAGGCAGATGATCCCATGGCAAGGGAGGGTGGGCGAGAGGTCCTGGAAGGGCAGGCACTCTGGGGAAATCCACAGAGAGCGATGGATGAAGGGAAAGCCCAAGCAGCTGGACCCAGGAGAGCCTGGCTGCAGGCCTGCAGCCAAGG
rs1008094:G	TCCCCAGGCAGATGATCCCATGGCAAGGGAGGGTGGGCGAGAGGTCCTGGAAGGGCAGGCACTCTGGGGAAATCCGCAGAGAGCGATGGATGAAGGGAAAGCCCAAGCAGCTGGACCCAGGAGAGCCTGGCTGCAGGCCTGCAGCCAAGG
rs10081054:A	CTCACTGCAACCTCCCTGCCTGATTCTCCTGCCTCAGCCTGCCGAGTGCCTGCAATTGCAGGCGCGCGCCGCCACACCTGACTAGTTTTCGTATTTTTTTGGTGGAGACGGGGTTTCGCTGTGTTGGCCGGGCTGGTCTCCAGCTCCTAA
rs10081054:G	CTCACTGCAACCTCCCTGCCTGATTCTCCTGCCTCAGCCTGCCGAGTGCCTGCAATTGCAGGCGCGCGCCGCCACGCCTGACTAGTTTTCGTATTTTTTTGGTGGAGACGGGGTTTCGCTGTGTTGGCCGGGCTGGTCTCCAGCTCCTAA
rs10081381:A	GATGGTGTCGTCCATGGAGATGATGTTACTTGCATATTTATTTTTCATGTAGGTAGAGAGTGAATGGGTTGACTCAGTGACGTCAGGAAGAAATTCCAGCAAAGATATAGATATCAAATTATGGAGTCCAGATTATGAGAAGTTGTCCTT
rs10081381:G	GATGGTGTCGTCCATGGAGATGATGTTACTTGCATATTTATTTTTCATGTAGGTAGAGAGTGAATGGGTTGACTCGGTGACGTCAGGAAGAAATTCCAGCAAAGATATAGATATCAAATTATGGAGTCCAGATTATGAGAAGTTGTCCTT
rs1008148:T	TATGGGCTCCCCGGCCCCTGCACTGCTCTCCATCACACCCTGACCACTCTGGGCAGTGGCCCCCCTCCCCACCCATTGACTATGGGCTCCTTGAAGGCAGGGCCTGGGTCTGCCCCATCTCTGTGTCCCCAGCAATGCTGGGCATGAGTC
rs1008148:C	TATGGGCTCCCCGGCCCCTGCACTGCTCTCCATCACACCCTGACCACTCTGGGCAGTGGCCCCCCTCCCCACCCACTGACTATGGGCTCCTTGAAGGCAGGGCCTGGGTCTGCCCCATCTCTGTGTCCCCAGCAATGCTGGGCATGAGTC
rs10083052:A	GAGAACAGCACGGCCAACATGGTAAGACCCTGTCTCTACTGAAAATACAAAAATAAGCAAGCCAGGCGTGGTGGCATAGTCCTAGCTACTCCGGAGGCTGAGGCAGGAAAATTGCTTGAACCCGGGAGGCGGAGGTTGCAGTGAGCCAAG
rs10083052:G	GAGAACAGCACGGCCAACATGGTAAGACCCTGTCTCTACTGAAAATACAAAAATAAGCAAGCCAGGCGTGGTGGCGTAGTCCTAGCTACTCCGGAGGCTGAGGCAGGAAAATTGCTTGAACCCGGGAGGCGGAGGTTGCAGTGAGCCAAG
rs10083370:A	GCGGGGGAGGGGCGGACGCGCAGTGGGCACCGGTGGCCTCCCCCGCCCTTGCGTGAGCCCCGACTAGGGAAGACCACGGACGGTGGGAGGACTGAGGCCCGACAGGGAAGGGCCGGCCCGGGTCCCGCAGCGGATCACGGCAGGGCCGGG
rs10083370:G	GCGGGGGAGGGGCGGACGCGCAGTGGGCACCGGTGGCCTCCCCCGCCCTTGCGTGAGCCCCGACTAGGGAAGACCGCGGACGGTGGGAGGACTGAGGCCCGACAGGGAAGGGCCGGCCCGGGTCCCGCAGCGGATCACGGCAGGGCCGGG
rs10083777:T	GCAGGAGGAACCCCTTGTGTTCCACACCTCTCCCATGGCCACGGATTCTGTTTACGAGTTGTCTCATTCCTTAACTCCCTACCTTGGTTGAGGTTCTTTATCCAACGTCCTTGGTTGCCAGCTGTCCAGTAGCTGGGATTACAGGCACGT
rs10083777:C	GCAGGAGGAACCCCTTGTGTTCCACACCTCTCCCATGGCCACGGATTCTGTTTACGAGTTGTCTCATTCCTTAACCCCCTACCTTGGTTGAGGTTCTTTATCCAACGTCCTTGGTTGCCAGCTGTCCAGTAGCTGGGATTACAGGCACGT
rs10084093:T	TGCCTGTAATCCCAGCTACTCGGGAGGCTGAGGCAGAAGAATTGCTTGAACCTGGGAGGCGGAGCTTGCAGTGAGTCAAGATCGTGCCACTGCACTCCAGCCTGGGAGACAGAGTGAGACTCCACCTCAAAAAAAGAAAAGAAAGGAAGG
rs10084093:C	TGCCTGTAATCCCAGCTACTCGGGAGGCTGAGGCAGAAGAATTGCTTGAACCTGGGAGGCGGAGCTTGCAGTGAGCCAAGATCGTGCCACTGCACTCCAGCCTGGGAGACAGAGTGAGACTCCACCTCAAAAAAAGAAAAGAAAGGAAGG
rs1008438:A	GAGTTCTGAGCAGGGGGCGGCACTCTGGCCTCTGATTGGTCCAAGGAAGGCTGGGGGGCAGGACGGGAGGCGAAAACCCTGGAATATTCCCGACCTGGCAGCCTCATCGAGCTCGGTGATTGGCTCAGAAGGGAAAAGGCGGGTCTCCGT
rs1008438:C	GAGTTCTGAGCAGGGGGCGGCACTCTGGCCTCTGATTGGTCCAAGGAAGGCTGGGGGGCAGGACGGGAGGCGAAACCCCTGGAATATTCCCGACCTGGCAGCCTCATCGAGCTCGGTGATTGGCTCAGAAGGGAAAAGGCGGGTCTCCGT
rs10084624:A	GCAATCAAAGAGTATGCTGGAAAAAAATGCAGGAAAAGACGTATTACAGAGTTGTATTAAGCAGTGAATTCATAAAAATATTCTGATAGTTTTCTAGATTTTGTGCTGCTTATCCACTTTTCATTTGTAATTTTATTATAATTTATTTTC
rs10084624:C	GCAATCAAAGAGTATGCTGGAAAAAAATGCAGGAAAAGACGTATTACAGAGTTGTATTAAGCAGTGAATTCATAACAATATTCTGATAGTTTTCTAGATTTTGTGCTGCTTATCCACTTTTCATTTGTAATTTTATTATAATTTATTTTC
rs10085838:A	ATTTTCCTCACGAATAACCCCTGAGAGACATCTCTTCCCCTTATAACTTCTGATGGAACTACCCCTGCATCTCAAAGTGAAGGAGGATTCCAAACCACACATCCCTGGAGAGACCAGTGTGTTTTTCTCACACGTTTGACGGTGTGATAC
rs10085838:C	ATTTTCCTCACGAATAACCCCTGAGAGACATCTCTTCCCCTTATAACTTCTGATGGAACTACCCCTGCATCTCAACGTGAAGGAGGATTCCAAACCACACATCCCTGGAGAGACCAGTGTGTTTTTCTCACACGTTTGACGGTGTGATAC
rs1008610:G	GATGACATTCCTTTATGCTTTACATCTTGGAGAACCAATGAGCATACATATATACATTCATCGTCTAATGCGATTGATTTATTTATTCAGCCATTTATAAATTATTTTACTTATCAAGCATCTATTAATTTCCTGCTCTATATTTAGTAC
rs1008610:C	GATGACATTCCTTTATGCTTTACATCTTGGAGAACCAATGAGCATACATATATACATTCATCGTCTAATGCGATTCATTTATTTATTCAGCCATTTATAAATTATTTTACTTATCAAGCATCTATTAATTTCCTGCTCTATATTTAGTAC
rs10087570:A	ATGAGAGACCGAGGCAGGAGGATCGCTTGAGCCCAGGAGTTTGACACCAGCCTGGGGCAAGATGGCAAAACTCCAACTCTACAAAAAAATACAAAAAAATTAACCAGGCATGGTGGTGTGCACCTGTAGTCCCAGCTACTGGGGAGGCTG
rs10087570:T	ATGAGAGACCGAGGCAGGAGGATCGCTTGAGCCCAGGAGTTTGACACCAGCCTGGGGCAAGATGGCAAAACTCCATCTCTACAAAAAAATACAAAAAAATTAACCAGGCATGGTGGTGTGCACCTGTAGTCCCAGCTACTGGGGAGGCTG
rs10087:C	CAATGTAAATGATTCTAATTTCTTGCTATGCTTAGTACTGCAGCAAAAGAAGGGTGATAGCCTATCTTTATATATCTCTTTTTCTCCAGGGCAACATTTCTCTGCAGGAGTGAATGTCTGGTTTGGCTGCATGTTATAGAGGCTTATTAA
rs10087:T	CAATGTAAATGATTCTAATTTCTTGCTATGCTTAGTACTGCAGCAAAAGAAGGGTGATAGCCTATCTTTATATATTTCTTTTTCTCCAGGGCAACATTTCTCTGCAGGAGTGAATGTCTGGTTTGGCTGCATGTTATAGAGGCTTATTAA
rs10088323:G	TATTGGGAATCTGCTTTGCCTATGAGCAGGAAAGTGACCGCGCTGCGGTCCCAGCTCAAACACAATGTGCCTTTAGCTCACACCTGGCCCCGCCCTGACTTCTGAGCCAACTCCTCCTCTGAGCCTCCTCACCGAGCTTCTCCCCAGGCA
rs10088323:C	TATTGGGAATCTGCTTTGCCTATGAGCAGGAAAGTGACCGCGCTGCGGTCCCAGCTCAAACACAATGTGCCTTTACCTCACACCTGGCCCCGCCCTGACTTCTGAGCCAACTCCTCCTCTGAGCCTCCTCACCGAGCTTCTCCCCAGGCA
rs10088394:T	AGAGTCTCAGATCACAGCAGTTTTGAAAGTCTCAGCCAAGCCAACGGGAAGTCCCTAAGACACTGAGCTTTACCATTGAAGAAGCTTCATGCTGGCCAGGAAGGATGACTTTGGAGTAAATAACATTGTGGTCACAAAGGAGTAACTACT
rs10088394:C	AGAGTCTCAGATCACAGCAGTTTTGAAAGTCTCAGCCAAGCCAACGGGAAGTCCCTAAGACACTGAGCTTTACCACTGAAGAAGCTTCATGCTGGCCAGGAAGGATGACTTTGGAGTAAATAACATTGTGGTCACAAAGGAGTAACTACT
rs10088415:A	CTTCATCTGCCAAATGGGAGAAATTGTAGATTTTATTGTGTGGAGTAATTTCCCTAATAGATGTAAACCACTCAAATGTGTGACTGGTGTGTGGTTAGCTTTTGTTTCTATGGCCAGAATATATCATTGCTTGGGCCTGTGAACTTGTAT
rs10088415:G	CTTCATCTGCCAAATGGGAGAAATTGTAGATTTTATTGTGTGGAGTAATTTCCCTAATAGATGTAAACCACTCAAGTGTGTGACTGGTGTGTGGTTAGCTTTTGTTTCTATGGCCAGAATATATCATTGCTTGGGCCTGTGAACTTGTAT
rs10088534:A	CTGTAATCCCAACACTTTGGGAGGCTGAGGCAGACGGATCACTTGAGATCAGGAGTTCAAGACCAGCCTGGCCAAAATGGAGAAACCCCGTCTTTACTAAAAATACAAAGATTAGCCGGGCATGGTGGTGCATGCCTGTAGTCCCGGCTA
rs10088534:C	CTGTAATCCCAACACTTTGGGAGGCTGAGGCAGACGGATCACTTGAGATCAGGAGTTCAAGACCAGCCTGGCCAACATGGAGAAACCCCGTCTTTACTAAAAATACAAAGATTAGCCGGGCATGGTGGTGCATGCCTGTAGTCCCGGCTA
rs10089520:C	CCGGCTCCTAGGCCAGCCCCTGACCACTGTTCCATTGTCTCCCAGACAGAACATCAGCCACGGGCATGTGATGCACGAGCGTGAGCCACACCATCTTGCACACACAGGAGCAGAGCCCTGCTCTTCTCATTCACTTACTTTATCTGTAAA
rs10089520:T	CCGGCTCCTAGGCCAGCCCCTGACCACTGTTCCATTGTCTCCCAGACAGAACATCAGCCACGGGCATGTGATGCATGAGCGTGAGCCACACCATCTTGCACACACAGGAGCAGAGCCCTGCTCTTCTCATTCACTTACTTTATCTGTAAA
rs1008953:C	CTCCTGACTTCAAGTGACCCGCGTGCCTCGGCCTTCCAAAGTGCTGGTATTACAGGCATGAGCGACTATACCCAACCTCATGGAGGTTTTAGTGAGCTAATTGGAGAGAAAAATTGCCACAGCCACCTAATTAAGACAGGTATTTCTAAA
rs1008953:T	CTCCTGACTTCAAGTGACCCGCGTGCCTCGGCCTTCCAAAGTGCTGGTATTACAGGCATGAGCGACTATACCCAATCTCATGGAGGTTTTAGTGAGCTAATTGGAGAGAAAAATTGCCACAGCCACCTAATTAAGACAGGTATTTCTAAA
rs10089557:C	CAGGCACGGTAGCACGTGCCTGTAGTCCCAGCTAGTCAGAAGGCTGAGGCAGGAGAATCACTTGAACCTGGGAGGCAGAGGTTCCAGGGAGCCCAGATCACGCTATTGCACTCCAGCCTTGGTAACACAGTGAGACTCAGTCAAAAAAAA
rs10089557:T	CAGGCACGGTAGCACGTGCCTGTAGTCCCAGCTAGTCAGAAGGCTGAGGCAGGAGAATCACTTGAACCTGGGAGGTAGAGGTTCCAGGGAGCCCAGATCACGCTATTGCACTCCAGCCTTGGTAACACAGTGAGACTCAGTCAAAAAAAA
rs10089580:A	ATCCGTGATCTCAGTAAAATACGGCCTACTCTTTTCAGAAAAAATACAATGCAATGAAAATGTCCTTCTCTCTTTAAGAAAAATATCTCAGTCTAATTGAAAGAAATTAAGAAGCCATGAAATACACTCTATTTTATTCTGACACCGTGC
rs10089580:C	ATCCGTGATCTCAGTAAAATACGGCCTACTCTTTTCAGAAAAAATACAATGCAATGAAAATGTCCTTCTCTCTTTCAGAAAAATATCTCAGTCTAATTGAAAGAAATTAAGAAGCCATGAAATACACTCTATTTTATTCTGACACCGTGC
rs10089708:C	TCTGCCTCCCGGGTTCATGCAATCCTCCTGCCTCAGCCTCCTGAGTAGCTGGGATTACAAGCACGTGCCACCACACTCAGCTTTTTTGTATTTTTGGCGGAGACGGGGCTTCACCATGTTAGCTAGGCTAGTCTCAAACTCCTGACCTCA
rs10089708:T	TCTGCCTCCCGGGTTCATGCAATCCTCCTGCCTCAGCCTCCTGAGTAGCTGGGATTACAAGCACGTGCCACCACATTCAGCTTTTTTGTATTTTTGGCGGAGACGGGGCTTCACCATGTTAGCTAGGCTAGTCTCAAACTCCTGACCTCA
rs10089712:A	GAAATACACTCTATTTTATTCTGACACCGTGCTACAACTTCCATTGATGTAGAATATGTAAAAGGACGACACAAGAGCTAGGACCCCATTATCTGAAAATGAAATCGAACCTTACAGTTCTCAATCGGAAGACCTTTTCACACGCCTGTT
rs10089712:G	GAAATACACTCTATTTTATTCTGACACCGTGCTACAACTTCCATTGATGTAGAATATGTAAAAGGACGACACAAGGGCTAGGACCCCATTATCTGAAAATGAAATCGAACCTTACAGTTCTCAATCGGAAGACCTTTTCACACGCCTGTT
rs10090510:A	GATGTGGGGACACCCTGAGGAGGCAGGTGGAGGGGTTGGGAAGGCAGGAACTGCTGGGCCTGGGGCAGCTTTAGTAGATTCAGGGCTGGGAGCTGGGGGTGGGGATGGATAAGCCTGGGATGGCTGGGGGCCAGGTCTAGCCATGGGGAC
rs10090510:T	GATGTGGGGACACCCTGAGGAGGCAGGTGGAGGGGTTGGGAAGGCAGGAACTGCTGGGCCTGGGGCAGCTTTAGTTGATTCAGGGCTGGGAGCTGGGGGTGGGGATGGATAAGCCTGGGATGGCTGGGGGCCAGGTCTAGCCATGGGGAC
rs10090732:A	TGCTATGAAGGAGAAACACAGACACTATGAGAGCATCCAAGGCAAAGGGGCAGGAGTGAGGAAAGAGGAAGTGGGAGCCAGGGACAGTGCCAGGAAGTTAGGGAGGGCCCCTGACCATGCCTAGGAAATAGCAGGCTTACGTGGAGATAC
rs10090732:G	TGCTATGAAGGAGAAACACAGACACTATGAGAGCATCCAAGGCAAAGGGGCAGGAGTGAGGAAAGAGGAAGTGGGGGCCAGGGACAGTGCCAGGAAGTTAGGGAGGGCCCCTGACCATGCCTAGGAAATAGCAGGCTTACGTGGAGATAC
rs1009172:C	CCTCTAGGGGACTGAAGGGGTCTTTCTTAGAAAGATCTTGCAGCTAAAACTTGAAGAATGAACAGAACTTACACACACTAAGAGAGATAGCAAAATGTTCTAGCAAAGGAATTATTCATAAGCCAGACTACAAGCAGAATGTCACTCCTC
rs1009172:G	CCTCTAGGGGACTGAAGGGGTCTTTCTTAGAAAGATCTTGCAGCTAAAACTTGAAGAATGAACAGAACTTACACAGACTAAGAGAGATAGCAAAATGTTCTAGCAAAGGAATTATTCATAAGCCAGACTACAAGCAGAATGTCACTCCTC
rs1009173:A	TTTCACTAAATTGTTACCCATGACCATACTTTCTGCCTGTTTTAAAAGCCAATAAAATACAAGTCTTCTTTAGTGATGAGCAGTTGATTTTATTCTGGAAGCCTGGAACTCCTCGCTGTGTCAGCATCACCGACCAGCAGAGGGCGGTGC
rs1009173:G	TTTCACTAAATTGTTACCCATGACCATACTTTCTGCCTGTTTTAAAAGCCAATAAAATACAAGTCTTCTTTAGTGGTGAGCAGTTGATTTTATTCTGGAAGCCTGGAACTCCTCGCTGTGTCAGCATCACCGACCAGCAGAGGGCGGTGC
rs1009181:C	ACGTTAGTACTGCAGAGGAAATAACTTGGAAGTTACAGGGAATAACAATAGGTACTAGAAATTGAGTGCTATGGGCACGTATTAGATCGTTAGCTCATTTAGTATCACATAACACTAGCATAAACTGAAAGTATTGTAAATGTACAGCTC
rs1009181:T	ACGTTAGTACTGCAGAGGAAATAACTTGGAAGTTACAGGGAATAACAATAGGTACTAGAAATTGAGTGCTATGGGTACGTATTAGATCGTTAGCTCATTTAGTATCACATAACACTAGCATAAACTGAAAGTATTGTAAATGTACAGCTC
rs10092177:T	TAGAAGTTCTCGTCTTTTTGCGTGCATGTGACAAGGTTTCATTCTGTGGCCCAGGCTGAAGTGCAGTGGCGTGATTGTGGCTCACTGCAGCCTCGACCTCCCCAGGTTCAGGTGATCCTCTCATCTCAGCCTCCTGAGTAGCTGGGCATG
rs10092177:C	TAGAAGTTCTCGTCTTTTTGCGTGCATGTGACAAGGTTTCATTCTGTGGCCCAGGCTGAAGTGCAGTGGCGTGATCGTGGCTCACTGCAGCCTCGACCTCCCCAGGTTCAGGTGATCCTCTCATCTCAGCCTCCTGAGTAGCTGGGCATG
rs10092179:A	CCGCCTGAGCCTGCGGCAGGTCCACAGGAGCCACCTCACCTGCCCCAGGCTTCTGCCTCGCAGCCTTGGCCCAACAACAGCCCGGCCTCTGCGGATGCTGCGGGACAGGTGGGAGGAGAGCCTTCCATGCTCTGGAGGCCACCCCTGCGC
rs10092179:G	CCGCCTGAGCCTGCGGCAGGTCCACAGGAGCCACCTCACCTGCCCCAGGCTTCTGCCTCGCAGCCTTGGCCCAACGACAGCCCGGCCTCTGCGGATGCTGCGGGACAGGTGGGAGGAGAGCCTTCCATGCTCTGGAGGCCACCCCTGCGC
rs10092551:A	GCCAGGCAGCTCTGGCCAGGAAAGCGTCCCTGGCCTTCCTCACACAGGAGGCCCCATGGTAGCAGAGGGAAAACCAGAGTCAACAGCACCCCACGATGGCCCCTGACCCCCCATCCCTGGAGGAGGGGCCCTGTGCACAGCGGCCATCTG
rs10092551:G	GCCAGGCAGCTCTGGCCAGGAAAGCGTCCCTGGCCTTCCTCACACAGGAGGCCCCATGGTAGCAGAGGGAAAACCGGAGTCAACAGCACCCCACGATGGCCCCTGACCCCCCATCCCTGGAGGAGGGGCCCTGTGCACAGCGGCCATCTG
rs10092781:T	AGAAATGGAAAATTTGATCACCAATAAAGATAATAGCTGCAATGCATTGAAACGTCAAACATTTCAATTCACGAATAATAAAAAAAGGAAAACCCTCCAGTCATCTTTGGAGAATGCTAGAGCACCTCCTCATTTGGAAATTGCTAAATA
rs10092781:C	AGAAATGGAAAATTTGATCACCAATAAAGATAATAGCTGCAATGCATTGAAACGTCAAACATTTCAATTCACGAACAATAAAAAAAGGAAAACCCTCCAGTCATCTTTGGAGAATGCTAGAGCACCTCCTCATTTGGAAATTGCTAAATA
rs10092867:C	TTCTTACAAAACAAGCTCAGAGGCCATCTGTCCAGAGCAGACATGACAAGCTCCATGACACCACTAGGGGTCTGGCGTCCTTCTATCTTCCTGTTCTGACATCCTTTTCATGTCTTTTTCATCCTCATGGCTGGAAAATGTCTGCTCTGC
rs10092867:G	TTCTTACAAAACAAGCTCAGAGGCCATCTGTCCAGAGCAGACATGACAAGCTCCATGACACCACTAGGGGTCTGGGGTCCTTCTATCTTCCTGTTCTGACATCCTTTTCATGTCTTTTTCATCCTCATGGCTGGAAAATGTCTGCTCTGC
rs1009321:A	CTGACCTGCAGATAATGGCTATAAATCACCATCTGTGGCAAGCAAGCAGCACCAGTTGTAATAAATACCACACACATGCTCACGCACCACACATCACATACACACACTCATGTAACACACACCACGTGCACATGTTCACATCCCACACAC
rs1009321:G	CTGACCTGCAGATAATGGCTATAAATCACCATCTGTGGCAAGCAAGCAGCACCAGTTGTAATAAATACCACACACGTGCTCACGCACCACACATCACATACACACACTCATGTAACACACACCACGTGCACATGTTCACATCCCACACAC
rs1009371:A	CCCAGCATTCTAGCCTTTCCCCATTTGGCATGGTACCTTCATCCAAATCTCAGGAAGTGGGAGCAGACAGTAGTGAAAAGTTAGAAAATCCTTTCAGATGCCCATGATGCTCATGGGAACTCCAGATGCAAGACAGCATGATAGACTAGC
rs1009371:G	CCCAGCATTCTAGCCTTTCCCCATTTGGCATGGTACCTTCATCCAAATCTCAGGAAGTGGGAGCAGACAGTAGTGGAAAGTTAGAAAATCCTTTCAGATGCCCATGATGCTCATGGGAACTCCAGATGCAAGACAGCATGATAGACTAGC
rs1009371:T	CCCAGCATTCTAGCCTTTCCCCATTTGGCATGGTACCTTCATCCAAATCTCAGGAAGTGGGAGCAGACAGTAGTGTAAAGTTAGAAAATCCTTTCAGATGCCCATGATGCTCATGGGAACTCCAGATGCAAGACAGCATGATAGACTAGC
rs10093748:T	GCTCACAGCAAGGCACTGGCAGCTCCAACTTCATCTGAGGAGTCTCAGGAAGACAGAGGCCGCCTGCCTGCTGCATACCCCTTGGCCCTGGAGGATGCACCTGCAAGGGCGAGTGAAGCTGTCCTGTGCGTGCAGCAGTCACAGCAAGAA
rs10093748:G	GCTCACAGCAAGGCACTGGCAGCTCCAACTTCATCTGAGGAGTCTCAGGAAGACAGAGGCCGCCTGCCTGCTGCAGACCCCTTGGCCCTGGAGGATGCACCTGCAAGGGCGAGTGAAGCTGTCCTGTGCGTGCAGCAGTCACAGCAAGAA
rs1009382:A	GTCCAGGAAAGGCTCAGCGAGTCAGGGGAGGATCCTGTCACTGTCAGCTCCCCCAGGAGAGGCTCCTCGGGGGGCACTGGGGCCTCTGTGCCTGGTTCTGTAGGGCTGGGGGTCTCGTCCACATCCTCTTGTGGGGCTGAAAGGTAATAT
rs1009382:T	GTCCAGGAAAGGCTCAGCGAGTCAGGGGAGGATCCTGTCACTGTCAGCTCCCCCAGGAGAGGCTCCTCGGGGGGCTCTGGGGCCTCTGTGCCTGGTTCTGTAGGGCTGGGGGTCTCGTCCACATCCTCTTGTGGGGCTGAAAGGTAATAT
rs1009382:C	GTCCAGGAAAGGCTCAGCGAGTCAGGGGAGGATCCTGTCACTGTCAGCTCCCCCAGGAGAGGCTCCTCGGGGGGCCCTGGGGCCTCTGTGCCTGGTTCTGTAGGGCTGGGGGTCTCGTCCACATCCTCTTGTGGGGCTGAAAGGTAATAT
rs10095788:G	ACAGGAACTTACCCACCACCCATACTGCCATGAAGAGTCTGGAAAACAATGTTTCAAAGATTTCAGCCACTATGAGCCTGGGAGAGGTGAAGAGGGCCAGGATGCTGCTGAGTATCAGTCCAGTATCCAGCACATGGTAATAAACATGAA
rs10095788:T	ACAGGAACTTACCCACCACCCATACTGCCATGAAGAGTCTGGAAAACAATGTTTCAAAGATTTCAGCCACTATGATCCTGGGAGAGGTGAAGAGGGCCAGGATGCTGCTGAGTATCAGTCCAGTATCCAGCACATGGTAATAAACATGAA
rs10096299:A	TTGAAAAAGCAGATTTTTGTTTAAAAACTGAATCTGCTGCCAACATGTCTTGTCACGAATACAAGTCCACTGAGTAGCATCCAAATCATAATAAACATTCAAATGATTAATATGTTCTGTTTACCACCTGGTACCCTCACTTGCCAGTTA
rs10096299:G	TTGAAAAAGCAGATTTTTGTTTAAAAACTGAATCTGCTGCCAACATGTCTTGTCACGAATACAAGTCCACTGAGTGGCATCCAAATCATAATAAACATTCAAATGATTAATATGTTCTGTTTACCACCTGGTACCCTCACTTGCCAGTTA
rs10096810:A	TTTACCACCTGGTACCCTCACTTGCCAGTTATTGCACAGCTCACTATTATGCTGGGCTTGATTTTAAGTGAATGGATAAGTACAGCCTGAATTTTTTTTCCGTTTCTTTTTTATATGGAACATTTCATGAATTTTCATATCATCCTTGGG
rs10096810:G	TTTACCACCTGGTACCCTCACTTGCCAGTTATTGCACAGCTCACTATTATGCTGGGCTTGATTTTAAGTGAATGGGTAAGTACAGCCTGAATTTTTTTTCCGTTTCTTTTTTATATGGAACATTTCATGAATTTTCATATCATCCTTGGG
rs10096928:T	TATAATCCCAACACTTTGGGAGGCCGAGGCAGATGGCTCGAGACCAGCCTGGGCAACATGGTGAAACCCTGTCTCTACAAAAAACAGAAAAGGAAAAATTAGCTGGGTGTGGTGGCATGCACCTATAGTCCCAGCTACTTGAGAGGCTGA
rs10096928:C	TATAATCCCAACACTTTGGGAGGCCGAGGCAGATGGCTCGAGACCAGCCTGGGCAACATGGTGAAACCCTGTCTCCACAAAAAACAGAAAAGGAAAAATTAGCTGGGTGTGGTGGCATGCACCTATAGTCCCAGCTACTTGAGAGGCTGA
rs10097252:A	GGCATGGTGGCTCATTCCTGTAATCCCAGCACTTTGGGAGGCCGAGGCAGGCAGATCACTTGAGGTCAAGAGTTTAAGACCAAGCTGGCCAACATGGTGAAACTCCATCCCTACAAAAATACAAAAATTAGCCAGCTGTGGCAGTGCACA
rs10097252:G	GGCATGGTGGCTCATTCCTGTAATCCCAGCACTTTGGGAGGCCGAGGCAGGCAGATCACTTGAGGTCAAGAGTTTGAGACCAAGCTGGCCAACATGGTGAAACTCCATCCCTACAAAAATACAAAAATTAGCCAGCTGTGGCAGTGCACA
rs10097252:C	GGCATGGTGGCTCATTCCTGTAATCCCAGCACTTTGGGAGGCCGAGGCAGGCAGATCACTTGAGGTCAAGAGTTTCAGACCAAGCTGGCCAACATGGTGAAACTCCATCCCTACAAAAATACAAAAATTAGCCAGCTGTGGCAGTGCACA
rs10097270:A	TTAAGTAGTCAAATAAAAATTGTATATATTTATGGTGTACAACACAATGTTTTGAAATGTGTATGCCAGCCTGACATGGTGGCTTACTTACGCCTCTAATCCCAGCGCTATGAGAGACCGAGGCAGGAGGATCGCTTGAGCCCAGGAGTT
rs10097270:G	TTAAGTAGTCAAATAAAAATTGTATATATTTATGGTGTACAACACAATGTTTTGAAATGTGTATGCCAGCCTGACGTGGTGGCTTACTTACGCCTCTAATCCCAGCGCTATGAGAGACCGAGGCAGGAGGATCGCTTGAGCCCAGGAGTT
rs10097283:C	AGGAGAACAGATTTGCCTAAAAGATAAAGGAACCTCCATCGCTGACCACGGGTATCGTCCTGGCCCCATGAGAGACCTTGTCACAGGAAGTGTCAAGGAAAACATGAAATGCACAAGCACCACTGGAATGCAGCAATCTCACAGTACTGC
rs10097283:G	AGGAGAACAGATTTGCCTAAAAGATAAAGGAACCTCCATCGCTGACCACGGGTATCGTCCTGGCCCCATGAGAGAGCTTGTCACAGGAAGTGTCAAGGAAAACATGAAATGCACAAGCACCACTGGAATGCAGCAATCTCACAGTACTGC
rs10098664:C	CAGATCTGGGCAGCTTCTTCTTGAAAGCAGATCTGGGCCCTACTCAACATTTTTTAAAATATATTTCTGGTACTGCTCAATAAATATTAGTTATCAGAACGAGTACTGTTAGATGCTGCCCAGATATATTTAGTACTCAGTTTTATATTC
rs10098664:T	CAGATCTGGGCAGCTTCTTCTTGAAAGCAGATCTGGGCCCTACTCAACATTTTTTAAAATATATTTCTGGTACTGTTCAATAAATATTAGTTATCAGAACGAGTACTGTTAGATGCTGCCCAGATATATTTAGTACTCAGTTTTATATTC
rs10098699:T	AGACCCAGGAATTCAGTCCCAATCTGCACAGGGAATCATCTAATGAGACTTCTAACCACTGGTAATTCTGGACTCTCTAAAAATTATTACTATTAAGAAACAAACCACCACCCTAGAAATAAAGATTTCTGTCAGTCTGGAAAAATGCCA
rs10098699:C	AGACCCAGGAATTCAGTCCCAATCTGCACAGGGAATCATCTAATGAGACTTCTAACCACTGGTAATTCTGGACTCCCTAAAAATTATTACTATTAAGAAACAAACCACCACCCTAGAAATAAAGATTTCTGTCAGTCTGGAAAAATGCCA
rs10099546:A	GAGTGGTGATTGTGCCACTGCACTCCAGCCTGGGCGACAGAGAGATCTTGCCTCACACAAAACAAAACAAACAACAAAAAATACACAAAACAGCCAGGAGACAGCACCAGCAGGGACCCGCAGGGCACCACTGTGTCCCCACTGTGGTCA
rs10099546:G	GAGTGGTGATTGTGCCACTGCACTCCAGCCTGGGCGACAGAGAGATCTTGCCTCACACAAAACAAAACAAACAACGAAAAATACACAAAACAGCCAGGAGACAGCACCAGCAGGGACCCGCAGGGCACCACTGTGTCCCCACTGTGGTCA
rs10099:C	GAAGAACAAAAACATGGTAAGAGTGTGAACAGGAAGGGAATGCATCTTTTTTTGTAAAGCTTCTATTAAAAAACACAGCATGAGTAAAATAACTTCCTATGCCAAGAGAAGATGCAGAGAGAGGAAACAGAAAGCAGGGATGAGACTAAC
rs10099:T	GAAGAACAAAAACATGGTAAGAGTGTGAACAGGAAGGGAATGCATCTTTTTTTGTAAAGCTTCTATTAAAAAACATAGCATGAGTAAAATAACTTCCTATGCCAAGAGAAGATGCAGAGAGAGGAAACAGAAAGCAGGGATGAGACTAAC
rs10100265:A	AAAGCTTCTAAATGCTTACTCTTAATTTCTGTCTTTATCTTGTCTATGGACCATAATTTGAGTGGCACTGCTATAAAATATCAGCTAGCAAAGGACAGAAAACGGGTACTCAATTTAAGATAGTATAAGTGGCAATGACCTGGCTGTCAG
rs10100265:C	AAAGCTTCTAAATGCTTACTCTTAATTTCTGTCTTTATCTTGTCTATGGACCATAATTTGAGTGGCACTGCTATACAATATCAGCTAGCAAAGGACAGAAAACGGGTACTCAATTTAAGATAGTATAAGTGGCAATGACCTGGCTGTCAG
rs10101173:A	GCTCTGAGAGCACAAAGGAATTAAAGTAGCAATCAATAACAAAAAATAACTGGAAAAAATCACAAAATACTTGGAATTTAAATAACACATTTCTAATTAAAATGGTTTAAAGAGGAAAACTCAAAAGAAATGTTAAAACATTTTGAACTA
rs10101173:G	GCTCTGAGAGCACAAAGGAATTAAAGTAGCAATCAATAACAAAAAATAACTGGAAAAAATCACAAAATACTTGGAGTTTAAATAACACATTTCTAATTAAAATGGTTTAAAGAGGAAAACTCAAAAGAAATGTTAAAACATTTTGAACTA
rs10101193:C	GGAGGGACACAGCTGGGTCCATACCAAGGGACACACAGAAGAGGCCACAGCACCTGCCCAGCAGCACATCCCACACCCAGACTGCAGGGCGCAGCATCCGGGCCCTATCCTCTATCTGCCAGCCCACCACCACCGTCTGCCAGGCAGTGC
rs10101193:G	GGAGGGACACAGCTGGGTCCATACCAAGGGACACACAGAAGAGGCCACAGCACCTGCCCAGCAGCACATCCCACAGCCAGACTGCAGGGCGCAGCATCCGGGCCCTATCCTCTATCTGCCAGCCCACCACCACCGTCTGCCAGGCAGTGC
rs10101294:A	AAGGAGTAATTTTCTTAATTACTATATTTTGCAAGAATCAATATTACTATTTTCTTTTTTTTTTTTTTTTTTTTCAGACGGATTCTCACTCTGTCGCCCAGGCTGGAGTGCAGTGGCGTGATCTCGGCTCACTGCAACCTCCGCCTTCCG
rs10101294:G	AAGGAGTAATTTTCTTAATTACTATATTTTGCAAGAATCAATATTACTATTTTCTTTTTTTTTTTTTTTTTTTTCGGACGGATTCTCACTCTGTCGCCCAGGCTGGAGTGCAGTGGCGTGATCTCGGCTCACTGCAACCTCCGCCTTCCG
rs1010167:G	GACCCAGCAGAGGTCCGAAGCGGAGCGGGGCGGGGCGGGGCTACGGAAGCTGGCGAGGCCGAGCCCCTCCTAGTGGTTCCGGACCTTGCTCCCTGAACACTCGGAGGTGGCGGTGGATCTTACTCCTTCCAGCCAGTGAGGATCCAGCAA
rs1010167:C	GACCCAGCAGAGGTCCGAAGCGGAGCGGGGCGGGGCGGGGCTACGGAAGCTGGCGAGGCCGAGCCCCTCCTAGTGCTTCCGGACCTTGCTCCCTGAACACTCGGAGGTGGCGGTGGATCTTACTCCTTCCAGCCAGTGAGGATCCAGCAA
rs10102063:A	CATCACAGATAAAGCAAATCTCTGGGTTGGCCACTGCCACTCTTAGATTCTGTGAAAGGAAAATCTTGGGGTCCCAAAATTACTAAACTAAAGGGAAAAGTCAAGCTGGGGACTGCTTAGGTCAAACCTCCCTCCCATTCTATTCAAAGT
rs10102063:C	CATCACAGATAAAGCAAATCTCTGGGTTGGCCACTGCCACTCTTAGATTCTGTGAAAGGAAAATCTTGGGGTCCCCAAATTACTAAACTAAAGGGAAAAGTCAAGCTGGGGACTGCTTAGGTCAAACCTCCCTCCCATTCTATTCAAAGT
rs10102644:C	ACATGGCCGGGCATCTGCAGGCCAGGGCAACGCGGCCTCTGATGGGAGCACAGGTGGCACCGTGGATGCCACCCGCTGAGGCAGGAGTCCCGTTCTGCCCTTGGCATACAGGCACTGCTCCTTTTCTCCTCCCACCCTCTGCCCCACCCC
rs10102644:T	ACATGGCCGGGCATCTGCAGGCCAGGGCAACGCGGCCTCTGATGGGAGCACAGGTGGCACCGTGGATGCCACCCGTTGAGGCAGGAGTCCCGTTCTGCCCTTGGCATACAGGCACTGCTCCTTTTCTCCTCCCACCCTCTGCCCCACCCC
rs10102759:G	ACACTGTGGGAGGCCGAGGCAGGTGGATCACCTGAGGTCAGGAGTTCAGACCAGCCTAGCCAACACGGCAAAACCGTGTCTCTACTGAAACTGCAAAAATTAGCTGGCCATGGTGGTTCACGTCTGTAATCCCAGCTACTCAGGAGGGTG
rs10102759:C	ACACTGTGGGAGGCCGAGGCAGGTGGATCACCTGAGGTCAGGAGTTCAGACCAGCCTAGCCAACACGGCAAAACCCTGTCTCTACTGAAACTGCAAAAATTAGCTGGCCATGGTGGTTCACGTCTGTAATCCCAGCTACTCAGGAGGGTG
rs10103228:G	ACATGACTAAAACCCTATTATGCCAAAACATCTCTTTATTGAATCTCCCCACATTCCCAACCTACTTTCTCTTCTGGCCTCTCTAGTTTAGTGAGTTATATTGGCATCCATCTTTTTATCAGCTTTGAAATCTCAGAATCATCATTCATG
rs10103228:T	ACATGACTAAAACCCTATTATGCCAAAACATCTCTTTATTGAATCTCCCCACATTCCCAACCTACTTTCTCTTCTTGCCTCTCTAGTTTAGTGAGTTATATTGGCATCCATCTTTTTATCAGCTTTGAAATCTCAGAATCATCATTCATG
rs10103296:A	TACATCCTTTCTAACCTGTACAAATACACACTGTCAAAGGCAAATTAAGCCTTGCAAACAGTATTTATTTGCCTCACATTTATGTCACATGATAATCTGTGTTTGGATATCAGACAGCCAAGACAATCAAGAATTCCAGGAAATGTCAAA
rs10103296:G	TACATCCTTTCTAACCTGTACAAATACACACTGTCAAAGGCAAATTAAGCCTTGCAAACAGTATTTATTTGCCTCGCATTTATGTCACATGATAATCTGTGTTTGGATATCAGACAGCCAAGACAATCAAGAATTCCAGGAAATGTCAAA
rs10103541:A	GACTACCTCAATCCATTCAACAAAAGGAGCAGCCCAAGCTGTCCCCAGTGTGGGGACCCAGGGTCCTACGGTGGTATGAGTTCTGGCTCTCCTGAGAACGCCACCCTGCCTGCGCAGCCCAGGTCTTCAGCTTGGCACCCACAGCACAGT
rs10103541:G	GACTACCTCAATCCATTCAACAAAAGGAGCAGCCCAAGCTGTCCCCAGTGTGGGGACCCAGGGTCCTACGGTGGTGTGAGTTCTGGCTCTCCTGAGAACGCCACCCTGCCTGCGCAGCCCAGGTCTTCAGCTTGGCACCCACAGCACAGT
rs1010356:A	CTACTGCACTCCAGCCTGGACGATAGAGTGAGACTCTGTCTCAAAACAAAAACCAAAAACCAAAAAACAAAAAAAAAAACAAAACACACACCAAATATATATTTCATTCTCCCTTTCTTATGCAAAAAGTAGCATCTGAGACCGAGTTCA
rs1010356:G	CTACTGCACTCCAGCCTGGACGATAGAGTGAGACTCTGTCTCAAAACAAAAACCAAAAACCAAAAAACAAAAAAAGAAACAAAACACACACCAAATATATATTTCATTCTCCCTTTCTTATGCAAAAAGTAGCATCTGAGACCGAGTTCA
rs10103957:T	GCTTTCATGTCCTGGCCTCGCGTCCCTGGGACGCAGCCCCGTGGGATCCGGGGATTCATCTTTGACAAACATTTATGGATTATCAAATCACAACGGCAGCCCGACAGGGCCATAAGTCACCCTAAGCAGCCATCCGCAGTGCAGTCTGAG
rs10103957:C	GCTTTCATGTCCTGGCCTCGCGTCCCTGGGACGCAGCCCCGTGGGATCCGGGGATTCATCTTTGACAAACATTTACGGATTATCAAATCACAACGGCAGCCCGACAGGGCCATAAGTCACCCTAAGCAGCCATCCGCAGTGCAGTCTGAG
rs10104124:C	ACTTCAGCCTGGGCGACACAGCTGTGTGTTTTTTTGGTTTCAACAAACACTCAAAAAAGACATAGTCTCAAAGCCCTTGCTCCACCTGATGGCTGTGCTCCCCGCCACCTACAGACTTCCTGTTGGCCACCCACTGGGACCCCTAGCTCT
rs10104124:G	ACTTCAGCCTGGGCGACACAGCTGTGTGTTTTTTTGGTTTCAACAAACACTCAAAAAAGACATAGTCTCAAAGCCGTTGCTCCACCTGATGGCTGTGCTCCCCGCCACCTACAGACTTCCTGTTGGCCACCCACTGGGACCCCTAGCTCT
rs10105220:A	CTGAAAATTTCTTTGAAATTCCCATCCAGTATCACTGTATATAGAAGAAATATATATACATAGTGTAAACTGTGTATATATATATATATAAAAGGGAGAGGACAAGATTGTCAATATTCTTACTTTTCACATCTCATAAATAGAATTTCC
rs10105220:G	CTGAAAATTTCTTTGAAATTCCCATCCAGTATCACTGTATATAGAAGAAATATATATACATAGTGTAAACTGTGTGTATATATATATATAAAAGGGAGAGGACAAGATTGTCAATATTCTTACTTTTCACATCTCATAAATAGAATTTCC
rs1010626:C	GATGAGGGTCCCTATGGGAAGAGGAGACGAAGAGGGGGAGAGAAGGCCAATGATGAAGGAGGCCATAGGAGGATGCGGCCACAGCCCCCACCACGAGCCGGGAGGGCCGAGGGAGCTTTCAGAAGAGCCCAATGCGGCCAGCACTTTGTT
rs1010626:T	GATGAGGGTCCCTATGGGAAGAGGAGACGAAGAGGGGGAGAGAAGGCCAATGATGAAGGAGGCCATAGGAGGATGTGGCCACAGCCCCCACCACGAGCCGGGAGGGCCGAGGGAGCTTTCAGAAGAGCCCAATGCGGCCAGCACTTTGTT
rs1010648:C	TGTCAACTTGACTGGATTGAAAGATGCAAAGTACTGTTCCTGGGTATGTCTATGAGGGTGTTAACCAAAGGAGATCCACATTTGAGTCTGTGGATTGGGAGAGGCAAACCCACTCTCAATCTGGGTGGGAACCGTCTAATCAGCTGCCAG
rs1010648:T	TGTCAACTTGACTGGATTGAAAGATGCAAAGTACTGTTCCTGGGTATGTCTATGAGGGTGTTAACCAAAGGAGATTCACATTTGAGTCTGTGGATTGGGAGAGGCAAACCCACTCTCAATCTGGGTGGGAACCGTCTAATCAGCTGCCAG
rs10108056:A	AACTGAGAGAGAAAAAGAGCCAAGAGTGTGTGTTTAGAATGTCATCTTTGTCCCTGAAATCCTGAAATTTGCCTGAATAGAACAAATTAATTTATTTTCAAAAATTACTTTTCCTTGTGCCTGTGATAGAGTTTAACATGTAACATAGGT
rs10108056:T	AACTGAGAGAGAAAAAGAGCCAAGAGTGTGTGTTTAGAATGTCATCTTTGTCCCTGAAATCCTGAAATTTGCCTGTATAGAACAAATTAATTTATTTTCAAAAATTACTTTTCCTTGTGCCTGTGATAGAGTTTAACATGTAACATAGGT
rs10108075:A	ATCTTTGGGAACACCCACTTTTATGTTCAGACTCACGCCCACTGTCTTACCTGAAGGCAGTAAGATCACCAGGAAAAAGAGTAATGCAGAAAGACAGAGGTTCATGGCCGAAGAGGGCACAGAGTTGGAACTCCCAGTGGTGTCTGCCTG
rs10108075:G	ATCTTTGGGAACACCCACTTTTATGTTCAGACTCACGCCCACTGTCTTACCTGAAGGCAGTAAGATCACCAGGAAGAAGAGTAATGCAGAAAGACAGAGGTTCATGGCCGAAGAGGGCACAGAGTTGGAACTCCCAGTGGTGTCTGCCTG
rs10108320:A	TGGGTGGGGCTGGACCCTGGCCTCACTCTTCCTGGAGGGGCAGACTGAGGAGATCACAGGGTTCTGCAGAATTCGAGGAAGAAAAGGCCCTGGCCTTTCAGTGCTACCTCCTTTTCTACAAACCGCGGGAAAACCAGAGACTCAGCTAAG
rs10108320:T	TGGGTGGGGCTGGACCCTGGCCTCACTCTTCCTGGAGGGGCAGACTGAGGAGATCACAGGGTTCTGCAGAATTCGTGGAAGAAAAGGCCCTGGCCTTTCAGTGCTACCTCCTTTTCTACAAACCGCGGGAAAACCAGAGACTCAGCTAAG
rs10108943:A	ATATATATGACATGTAACACAGTGCCTAACAGGCGGTAAAATGATAGCCACTCTTGTTTTTATTTCCATAATGTGACCTATATCATGTCAATCCCTGGCCCAGTAAACCATTAGGCTTCTTATTACACTGGAACAGTGCCTGGCATGTAA
rs10108943:G	ATATATATGACATGTAACACAGTGCCTAACAGGCGGTAAAATGATAGCCACTCTTGTTTTTATTTCCATAATGTGGCCTATATCATGTCAATCCCTGGCCCAGTAAACCATTAGGCTTCTTATTACACTGGAACAGTGCCTGGCATGTAA
rs10109241:A	CGGATCACTTGAGGTAGGGACTTCAAGACAAGCCTAACCAATATGGAGAACCACTGTCTGTACTAAAAATACCAAAAAATAAATAAATAAATAAATAAAAAATAAAATTAGCCAGGCATGGTAGCGCATGCCTGTAATCCCAGCTACTTG
rs10109241:T	CGGATCACTTGAGGTAGGGACTTCAAGACAAGCCTAACCAATATGGAGAACCACTGTCTGTACTAAAAATACCAATAAATAAATAAATAAATAAATAAAAAATAAAATTAGCCAGGCATGGTAGCGCATGCCTGTAATCCCAGCTACTTG
rs10109537:T	CCATTATGAATAATAATGCTATGACCATCTTTGCACATGTCTTTTAATACACACATGCATTTATATGGGTATATATCAGTGTGTAGAATTGCTGGGACATAGGGAATGTGTGTGTATATAGAGCATTAGTAGACACAGGCACGCTGATTT
rs10109537:C	CCATTATGAATAATAATGCTATGACCATCTTTGCACATGTCTTTTAATACACACATGCATTTATATGGGTATATACCAGTGTGTAGAATTGCTGGGACATAGGGAATGTGTGTGTATATAGAGCATTAGTAGACACAGGCACGCTGATTT
rs10110787:C	ACAGGCACACACTGCCATGCTTGGTTAATTTTTTAAATTTTTTGTAGAAATTCCTGGACTCAAGCAATCCTCCTGCCTCCACCTCCCAAAGTACTGGGAGTCCAGGCATGAGACACGGAGCCTGGTCTAAAAATAAAAAACTTAAATTAG
rs10110787:T	ACAGGCACACACTGCCATGCTTGGTTAATTTTTTAAATTTTTTGTAGAAATTCCTGGACTCAAGCAATCCTCCTGTCTCCACCTCCCAAAGTACTGGGAGTCCAGGCATGAGACACGGAGCCTGGTCTAAAAATAAAAAACTTAAATTAG
rs1011082:A	CCACAAAGCTCATGAAAAGCAGGGAAAAGAAAAATAAAAATAAATAAATTTTAAAAAGAGCCGGTCTGCCACCCTAGAATCCCTTGGTGCCCAAGATGGGCTTCTTCCCCTCCTTCCCTGCTGCCCAACTCCAACCTCACCTGTTTTCAA
rs1011082:C	CCACAAAGCTCATGAAAAGCAGGGAAAAGAAAAATAAAAATAAATAAATTTTAAAAAGAGCCGGTCTGCCACCCTCGAATCCCTTGGTGCCCAAGATGGGCTTCTTCCCCTCCTTCCCTGCTGCCCAACTCCAACCTCACCTGTTTTCAA
rs1011082:T	CCACAAAGCTCATGAAAAGCAGGGAAAAGAAAAATAAAAATAAATAAATTTTAAAAAGAGCCGGTCTGCCACCCTTGAATCCCTTGGTGCCCAAGATGGGCTTCTTCCCCTCCTTCCCTGCTGCCCAACTCCAACCTCACCTGTTTTCAA
rs10111752:C	CAATGGCTCAATCTCAGCTCACTGCAACCTCTGTCTCCCGGGTTCAAGGGCTTCGCTTCTCCTGCCTCAGCCTCCCGAGTAGCTGGGATTACAGGCGCCCGCCACCACGTGCAGCTAATTTTTTGTATTTTTAGTAGAGACGGGGTTTCA
rs10111752:T	CAATGGCTCAATCTCAGCTCACTGCAACCTCTGTCTCCCGGGTTCAAGGGCTTCGCTTCTCCTGCCTCAGCCTCCTGAGTAGCTGGGATTACAGGCGCCCGCCACCACGTGCAGCTAATTTTTTGTATTTTTAGTAGAGACGGGGTTTCA
rs1011258:T	AAGTCCGTCAGAAGTAGAGCTTATCTTTAGGCCAGGCACGGTAGCTCACAACTGTAATCCCAGCACATTGGGAGGTTAAGGCGGGCGGATGGCTTTGAGCCCAAGAGTTCGAGACTAGCCTGAGCAACATGGCGAAAACCCATCTCTACT
rs1011258:C	AAGTCCGTCAGAAGTAGAGCTTATCTTTAGGCCAGGCACGGTAGCTCACAACTGTAATCCCAGCACATTGGGAGGCTAAGGCGGGCGGATGGCTTTGAGCCCAAGAGTTCGAGACTAGCCTGAGCAACATGGCGAAAACCCATCTCTACT
rs10112743:A	AATCAGAATCTCAGGTAATGAGACCCAGGCCTCATCATGTGTAAGCTCCCCAGGTGATTTGACTCAAAGCCAAGAATGAGGAACGGCGACATGGATCTCTACACAGAACCTGCCTAAATAGATTCTCTAGAAGCAGTTTATAAAGAAATT
rs10112743:T	AATCAGAATCTCAGGTAATGAGACCCAGGCCTCATCATGTGTAAGCTCCCCAGGTGATTTGACTCAAAGCCAAGATTGAGGAACGGCGACATGGATCTCTACACAGAACCTGCCTAAATAGATTCTCTAGAAGCAGTTTATAAAGAAATT
rs10112888:C	GCTGGAATTTGGGTGATCGATGTTGAGGCTGGGCTCTGAGCAGTCGGCTCACCCCTGCTTAGCGTTTGGTGCAGACGTTCAGAGTGTGCCTGCTAGGCATGTTTGTGGAGAAGGGAGATCCAAAACTCAGCTGCCCTTCTGTTTTCTTAG
rs10112888:T	GCTGGAATTTGGGTGATCGATGTTGAGGCTGGGCTCTGAGCAGTCGGCTCACCCCTGCTTAGCGTTTGGTGCAGATGTTCAGAGTGTGCCTGCTAGGCATGTTTGTGGAGAAGGGAGATCCAAAACTCAGCTGCCCTTCTGTTTTCTTAG
rs10112888:G	GCTGGAATTTGGGTGATCGATGTTGAGGCTGGGCTCTGAGCAGTCGGCTCACCCCTGCTTAGCGTTTGGTGCAGAGGTTCAGAGTGTGCCTGCTAGGCATGTTTGTGGAGAAGGGAGATCCAAAACTCAGCTGCCCTTCTGTTTTCTTAG
rs10113062:A	TAGTATTGCTGCTGCCTGCCCTCTTAGCCACTGTGGGGGGTCTAGCACCAGCTGTCACCAAGTGTCTATGTATGCAAACTGGTCTAGGTATCCTTTACCAGTTACCTCGTGCCACACCTTAAAAACAAGGGACATGTCCAGGCTTCCTTC
rs10113062:G	TAGTATTGCTGCTGCCTGCCCTCTTAGCCACTGTGGGGGGTCTAGCACCAGCTGTCACCAAGTGTCTATGTATGCGAACTGGTCTAGGTATCCTTTACCAGTTACCTCGTGCCACACCTTAAAAACAAGGGACATGTCCAGGCTTCCTTC
rs10114494:A	CAGAACTTACAACCAAACCAATTAATGGGATGTGTCAAGTAATTTTCTATTTTTCCTATTTTTTGATGCTTACATACACATGAAGGAAACAAGCACATTTAATTCATAAGGCTTACAATACATTACAAACAAACTTAAACACCCCAGAAG
rs10114494:G	CAGAACTTACAACCAAACCAATTAATGGGATGTGTCAAGTAATTTTCTATTTTTCCTATTTTTTGATGCTTACATGCACATGAAGGAAACAAGCACATTTAATTCATAAGGCTTACAATACATTACAAACAAACTTAAACACCCCAGAAG
rs10115537:A	GAACCTGGTAGGCAGAGGTTGCAGTGAGCCAAGATCCCATCGTTGCACTCCAGCCTGGGCAACAAGAGCAAAACTATCTCAAAACAAAACAAAAAAAAAGAGACAGGGTCTTGCTCTGTCTCCCAGTCTGGAGCGCAGTGGCACGATCAT
rs10115537:G	GAACCTGGTAGGCAGAGGTTGCAGTGAGCCAAGATCCCATCGTTGCACTCCAGCCTGGGCAACAAGAGCAAAACTGTCTCAAAACAAAACAAAAAAAAAGAGACAGGGTCTTGCTCTGTCTCCCAGTCTGGAGCGCAGTGGCACGATCAT
rs1011591:C	GCTAGTATTATCTCTAAGCTTTTCTCTGCCTCCCTTTCTCCTTCTTACTCCTTCCCCACCTCCCCAAAAACAAAACAAAAGGTTTTAAGACTTAAATATCCTCCCTTTGACACAAGAATGAATATCATGCATTTGTACTCTATTTCTGAG
rs1011591:T	GCTAGTATTATCTCTAAGCTTTTCTCTGCCTCCCTTTCTCCTTCTTACTCCTTCCCCACCTCCCCAAAAACAAAATAAAAGGTTTTAAGACTTAAATATCCTCCCTTTGACACAAGAATGAATATCATGCATTTGTACTCTATTTCTGAG
rs1011689:C	GTGAGCCACCGTGCCCGGCCTGTCTTTATTTTTTTTAAAGCAATTCTCTATATATTATGGATACCAGCCCTTTGTCAGTTATATGTGTTAAAACTATCTTTCCCTAATGGCTTGACTTTTCATTTTCTTTATGATGCATTTTGATGAAAA
rs1011689:G	GTGAGCCACCGTGCCCGGCCTGTCTTTATTTTTTTTAAAGCAATTCTCTATATATTATGGATACCAGCCCTTTGTGAGTTATATGTGTTAAAACTATCTTTCCCTAATGGCTTGACTTTTCATTTTCTTTATGATGCATTTTGATGAAAA
rs10116966:A	CACTTGAGTCTAGGAGCTCGAGACCAGCCTGAGCAACATGGTGAGACTCTGCCTCTACAAAAAATTACAAAAATTAGCCAGGCATGGTGGTCCCTAGTACTCTGGAGGCTGAGGTAGGAGGCTCAACTGATCCCAGGGAGGTTGAGGTTG
rs10116966:T	CACTTGAGTCTAGGAGCTCGAGACCAGCCTGAGCAACATGGTGAGACTCTGCCTCTACAAAAAATTACAAAAATTTGCCAGGCATGGTGGTCCCTAGTACTCTGGAGGCTGAGGTAGGAGGCTCAACTGATCCCAGGGAGGTTGAGGTTG
rs10117038:C	GCACTCCAAAAGGCTGCCTGTGTGCGTACAGAATGCACAGATGTGCCACAGCCACCCAGACTCAGGTGGGGAACTCGGGGAAGCAAACCACTTAGAGAAAGAGAGGCACCAGAAAGAGAATCAAGGAAACATTTTACACACAAGAGCTCC
rs10117038:T	GCACTCCAAAAGGCTGCCTGTGTGCGTACAGAATGCACAGATGTGCCACAGCCACCCAGACTCAGGTGGGGAACTTGGGGAAGCAAACCACTTAGAGAAAGAGAGGCACCAGAAAGAGAATCAAGGAAACATTTTACACACAAGAGCTCC
rs1011731:A	TGCTCAATAAATGTTCCTGGGAAGTGGTAGTAGGTTTATGCTGAAATGCCATTACCTGGTACTGCTAAACACAACAGCAAAATCTAAAATCCAAGAATGTTTTAGATCAGAGAGACAAATGGAATTGTGTTGTATTCCTAATGGAGGCTT
rs1011731:G	TGCTCAATAAATGTTCCTGGGAAGTGGTAGTAGGTTTATGCTGAAATGCCATTACCTGGTACTGCTAAACACAACGGCAAAATCTAAAATCCAAGAATGTTTTAGATCAGAGAGACAAATGGAATTGTGTTGTATTCCTAATGGAGGCTT
rs10118389:A	GCTATTGCTGCGCTAGCTGTTGCTGCTATTATGTTATGCAAATATTAGACTTAGCTACAAAGTTTTACTTTTTTTAAAATCACTGTTTCCTGTACTCTATGTCTTTTTTGGCCTTGTATTCACTTTCTTTTTCTTGAATACATTCTCGAG
rs10118389:T	GCTATTGCTGCGCTAGCTGTTGCTGCTATTATGTTATGCAAATATTAGACTTAGCTACAAAGTTTTACTTTTTTTTAAATCACTGTTTCCTGTACTCTATGTCTTTTTTGGCCTTGTATTCACTTTCTTTTTCTTGAATACATTCTCGAG
rs10118629:A	GAAAGTGAAACCAAACAAATGGAAATCATTATTGTTGCTTCCTTTACCCCAAAAGAAGAAGAAAAGCAAAAATATACCCCAAATACAGAAGGGTGCATGTGTGTCTCCACTGTCAAAAAAAGCAATTTTTTTTTTGAGAAGGAATTTCAC
rs10118629:T	GAAAGTGAAACCAAACAAATGGAAATCATTATTGTTGCTTCCTTTACCCCAAAAGAAGAAGAAAAGCAAAAATATTCCCCAAATACAGAAGGGTGCATGTGTGTCTCCACTGTCAAAAAAAGCAATTTTTTTTTTGAGAAGGAATTTCAC
rs10118855:A	TGGCTAGGGTGGAGCCCTCGTCTGCAGGTGAGAAGCTGCCTCCCCAGGCTGGAAGTCCCATGCTGCAATGACAGCATTCTGACACCAGGGGGCGCAGTCTCTTAAGGTTTCCACAGCAGCCTGGGTCCTTCCCGCGGGGGCCTGGAGGGC
rs10118855:G	TGGCTAGGGTGGAGCCCTCGTCTGCAGGTGAGAAGCTGCCTCCCCAGGCTGGAAGTCCCATGCTGCAATGACAGCGTTCTGACACCAGGGGGCGCAGTCTCTTAAGGTTTCCACAGCAGCCTGGGTCCTTCCCGCGGGGGCCTGGAGGGC
rs10119331:C	AACTCAGGCCCAGACGTTTGGCCCTTCTCTAGCCAGGCTCCCGGAACCAGTCCATGCACCAGGTGTGTGCAGAGGCGGGGGCTTCACAACACATGGCTCCCACCCTGCCGTGTCTGCACTGGCCACACTGGGACGCAGTGAGACACGTGC
rs10119331:T	AACTCAGGCCCAGACGTTTGGCCCTTCTCTAGCCAGGCTCCCGGAACCAGTCCATGCACCAGGTGTGTGCAGAGGTGGGGGCTTCACAACACATGGCTCCCACCCTGCCGTGTCTGCACTGGCCACACTGGGACGCAGTGAGACACGTGC
rs10119331:G	AACTCAGGCCCAGACGTTTGGCCCTTCTCTAGCCAGGCTCCCGGAACCAGTCCATGCACCAGGTGTGTGCAGAGGGGGGGGCTTCACAACACATGGCTCCCACCCTGCCGTGTCTGCACTGGCCACACTGGGACGCAGTGAGACACGTGC
rs10119915:A	TTTCTAGATTTCTAGCTGCAGGGACTTTCAGCTAGGGGATGGTGGTGTCAGCAGGAGCTGGCAAATACCAGGGGAAGTGACCGACACATTGACTAAGGCTTTCTGAGAAATCTTGCTTCCTGTAGCCTGCAGCCATTCGTTATAAAACAC
rs10119915:G	TTTCTAGATTTCTAGCTGCAGGGACTTTCAGCTAGGGGATGGTGGTGTCAGCAGGAGCTGGCAAATACCAGGGGAGGTGACCGACACATTGACTAAGGCTTTCTGAGAAATCTTGCTTCCTGTAGCCTGCAGCCATTCGTTATAAAACAC
rs10121384:C	GACTAGCAGGTATGGGAGCTCACGGCCCAGTCTATCTGCCCAGCAGTGTTCTTCCATTGGTCAGCACCCACCAAACGATCCTTTTCTCAAAGGTTCTATGCACACACACACATGCACACACACATGCACACGCACACGCACACCAGGAAA
rs10121384:T	GACTAGCAGGTATGGGAGCTCACGGCCCAGTCTATCTGCCCAGCAGTGTTCTTCCATTGGTCAGCACCCACCAAATGATCCTTTTCTCAAAGGTTCTATGCACACACACACATGCACACACACATGCACACGCACACGCACACCAGGAAA
rs10121558:A	TCTCCTGCCTCAGCCTCCCGAGTAGCTGGGATTACAGGCATATGCCACCATGCCCAGCAAATTTTTGTATTTTTAATAGAGACTGGGTTTCACCATGGTGGCCAGGCTGGTCTCAAATTCCTGATCTCAGGTGATACCCCCCTGCCTCGG
rs10121558:G	TCTCCTGCCTCAGCCTCCCGAGTAGCTGGGATTACAGGCATATGCCACCATGCCCAGCAAATTTTTGTATTTTTAGTAGAGACTGGGTTTCACCATGGTGGCCAGGCTGGTCTCAAATTCCTGATCTCAGGTGATACCCCCCTGCCTCGG
rs10121712:A	GGTGAAACCCCATCTCTATTAAAAATACAAAAGTCAGCCGGGTGTGGTGGCATGTGCCTGTAGTCCCAGCTACTCAGAAGGCTGAGGCAGGAGAATTGCTTGAACTCAGGAGGCAGAGGTTGCAGTGAGCCAAAAGCATGCCACTGCACT
rs10121712:G	GGTGAAACCCCATCTCTATTAAAAATACAAAAGTCAGCCGGGTGTGGTGGCATGTGCCTGTAGTCCCAGCTACTCGGAAGGCTGAGGCAGGAGAATTGCTTGAACTCAGGAGGCAGAGGTTGCAGTGAGCCAAAAGCATGCCACTGCACT
rs10121976:T	GCAGTTTCCTGAAGTAAATAATTTAACTCCATTTACCTCCTTGTGATCTTTATGATATTGTTATCATATATTTTATTTTCATCTATGTATAAGCTTCACAACACATTTGTATCATTGTTAGAAACAGTTTAAAAATATTTGCCCTGGTAT
rs10121976:C	GCAGTTTCCTGAAGTAAATAATTTAACTCCATTTACCTCCTTGTGATCTTTATGATATTGTTATCATATATTTTACTTTCATCTATGTATAAGCTTCACAACACATTTGTATCATTGTTAGAAACAGTTTAAAAATATTTGCCCTGGTAT
rs10121987:A	TCTGCTGAGGTATACAAGCTAAATAATTCAGTGGGGGAAAACTATTCCAATTTACTTTCCAAAACTTGTGGGGCAAGAGAAAGAAAAAAGCAAGAAAATACAGTATCATTTGGAGCTTAAAGATGAGAGCCCCTCCCAAATGCTAAAAAC
rs10121987:G	TCTGCTGAGGTATACAAGCTAAATAATTCAGTGGGGGAAAACTATTCCAATTTACTTTCCAAAACTTGTGGGGCAGGAGAAAGAAAAAAGCAAGAAAATACAGTATCATTTGGAGCTTAAAGATGAGAGCCCCTCCCAAATGCTAAAAAC
rs10122451:A	TTGGCCATGCTGGTCTCAAACTCCTGACCTCATTATCTGCCCACCTTGGCCTCCCAAAGTGCTGGGATTACAGGCATGAGCCACCGCGCCTGGCCCATTTTTTAATTTTTGTAGAGATTGGGTCTCACTATGCTGCCCAGGTTGGTGTTG
rs10122451:T	TTGGCCATGCTGGTCTCAAACTCCTGACCTCATTATCTGCCCACCTTGGCCTCCCAAAGTGCTGGGATTACAGGCTTGAGCCACCGCGCCTGGCCCATTTTTTAATTTTTGTAGAGATTGGGTCTCACTATGCTGCCCAGGTTGGTGTTG
rs10122539:A	TGACTCCACAACAAAAATACAAACAATTCAATTTAAAAATTGATAGTGGATTTGAATAGATAGTTCTCCAGAGAAAATGTACAAATAGCCTACATTCACATTAAAATGTTCAACTTTATTGGTCATTAAAGAAATTTAAGTCAAAATCAC
rs10122539:G	TGACTCCACAACAAAAATACAAACAATTCAATTTAAAAATTGATAGTGGATTTGAATAGATAGTTCTCCAGAGAAGATGTACAAATAGCCTACATTCACATTAAAATGTTCAACTTTATTGGTCATTAAAGAAATTTAAGTCAAAATCAC
rs10122633:T	TTAAGAAGACATCACCTTCAGTTTTGAAGAGTATTTTGTTGTGTGTAGCATTCTAAGTTGCCAGAATTTTCCCTTTTATACTTTAACAATTTCGTTATGCTGTGTTCTGTCTTCTGTGATTTCCACTGAAAAGTTAGCTTTACATCTTAC
rs10122633:C	TTAAGAAGACATCACCTTCAGTTTTGAAGAGTATTTTGTTGTGTGTAGCATTCTAAGTTGCCAGAATTTTCCCTTCTATACTTTAACAATTTCGTTATGCTGTGTTCTGTCTTCTGTGATTTCCACTGAAAAGTTAGCTTTACATCTTAC
rs10122739:A	CATTTCCAACTGAGGTACCAGGTTCATCTCACTGGGGCTTGTTGGACAGTGGGTGCAGTCCACAGAGTGTGAGCCAAAGCAAGGTGGGGTGTTGTCTCACCCAGGAAGCACAAGGGGTCAGGGAATTCCCTTTCCTAGCCAAGGGAAGCC
rs10122739:G	CATTTCCAACTGAGGTACCAGGTTCATCTCACTGGGGCTTGTTGGACAGTGGGTGCAGTCCACAGAGTGTGAGCCGAAGCAAGGTGGGGTGTTGTCTCACCCAGGAAGCACAAGGGGTCAGGGAATTCCCTTTCCTAGCCAAGGGAAGCC
rs10123179:C	TCTTGCTTCCTGTAGCCTGCAGCCATTCGTTATAAAACACAGAGAGCAGTCTGGCCCAGAACAGAGTTTCCCACACTTCACTCATTCTTAACAACTTTTTCCAAACCTGTCTTTTTAATGTTTCAATTTCTGAATATTTTTCTTTAAATA
rs10123179:T	TCTTGCTTCCTGTAGCCTGCAGCCATTCGTTATAAAACACAGAGAGCAGTCTGGCCCAGAACAGAGTTTCCCACATTTCACTCATTCTTAACAACTTTTTCCAAACCTGTCTTTTTAATGTTTCAATTTCTGAATATTTTTCTTTAAATA
rs1012352:A	TACATTATGGCAGCAGACAGAAAACTCAGAAACTACATCTTTTTCTATCCCAACAAGGGGTCCTGATGGTGAGATATGACTACCAACTAGTACTGCAACTGTAGATTTCCTATCTTAAAGAATTCGGAAGGTATGAAAATTCATCATTAG
rs1012352:C	TACATTATGGCAGCAGACAGAAAACTCAGAAACTACATCTTTTTCTATCCCAACAAGGGGTCCTGATGGTGAGATCTGACTACCAACTAGTACTGCAACTGTAGATTTCCTATCTTAAAGAATTCGGAAGGTATGAAAATTCATCATTAG
rs1012352:T	TACATTATGGCAGCAGACAGAAAACTCAGAAACTACATCTTTTTCTATCCCAACAAGGGGTCCTGATGGTGAGATTTGACTACCAACTAGTACTGCAACTGTAGATTTCCTATCTTAAAGAATTCGGAAGGTATGAAAATTCATCATTAG
rs1012352:G	TACATTATGGCAGCAGACAGAAAACTCAGAAACTACATCTTTTTCTATCCCAACAAGGGGTCCTGATGGTGAGATGTGACTACCAACTAGTACTGCAACTGTAGATTTCCTATCTTAAAGAATTCGGAAGGTATGAAAATTCATCATTAG
rs10124107:C	TTTAGACTCTGTGCCTTAATAAAATCATTGAAATGGCCAAAGTAAAATATAGCATTTTGCTTGCTGTTTTTTATTCGTTCCATCTGTTCTGTTTCTTTTTTCCCCCTTCTTTTGGGTTGATTTTTTTTATGATGCTCACTAGTGGCTTAT
rs10124107:T	TTTAGACTCTGTGCCTTAATAAAATCATTGAAATGGCCAAAGTAAAATATAGCATTTTGCTTGCTGTTTTTTATTTGTTCCATCTGTTCTGTTTCTTTTTTCCCCCTTCTTTTGGGTTGATTTTTTTTATGATGCTCACTAGTGGCTTAT
rs10124140:C	GATGCTCACTAGTGGCTTATTATTTATACAGCTTTAAAAATATGTTGGTAGTTGCCCTATGGTTTATAATACACACATATTATTGATATCAATCTACTTTCAAATAATATTATACTGTTTCATGTGTAGTGTAAGGAACATACAATGGTA
rs10124140:T	GATGCTCACTAGTGGCTTATTATTTATACAGCTTTAAAAATATGTTGGTAGTTGCCCTATGGTTTATAATACACATATATTATTGATATCAATCTACTTTCAAATAATATTATACTGTTTCATGTGTAGTGTAAGGAACATACAATGGTA
rs10124479:G	GAGGAAGAAGAAGTAACAAAGAGGGAGGGATGACTCCCAAGTTTCTGGCCTAGAAGAACATGGATGCAGATGAGAGAAGTAAGTTAGTAAGAGAGTGCTTGCCTCAGAAGAAAAATGGATGAGGTGCAGATTGTGGATTGTGAGGTAACG
rs10124479:T	GAGGAAGAAGAAGTAACAAAGAGGGAGGGATGACTCCCAAGTTTCTGGCCTAGAAGAACATGGATGCAGATGAGATAAGTAAGTTAGTAAGAGAGTGCTTGCCTCAGAAGAAAAATGGATGAGGTGCAGATTGTGGATTGTGAGGTAACG
rs10125205:C	GTATCATTGTTAGAAACAGTTTAAAAATATTTGCCCTGGTATTTGTCTATTTTTCTTCATTCTTTCCTGAAGTTCCGTACATCTCTCTGGACTCAGTTTCCTAATCTGAAGAAGACTTCTTTACTCTGTGAAGCTTCCGGCAATAAATTT
rs10125205:T	GTATCATTGTTAGAAACAGTTTAAAAATATTTGCCCTGGTATTTGTCTATTTTTCTTCATTCTTTCCTGAAGTTCTGTACATCTCTCTGGACTCAGTTTCCTAATCTGAAGAAGACTTCTTTACTCTGTGAAGCTTCCGGCAATAAATTT
rs1012529:T	TTTACCATCATAATTTTCTCAGTTACAGTTTTTGCAAAGGCAGTTTCATTATGCTACTATAAATATAATTGGTAGTCTCTATATTAGTTGACCTGGAGAGACATCCAGATGAAATATTAGTGAAAGAAAACAAGTTTCAAATGTATGTAA
rs1012529:G	TTTACCATCATAATTTTCTCAGTTACAGTTTTTGCAAAGGCAGTTTCATTATGCTACTATAAATATAATTGGTAGGCTCTATATTAGTTGACCTGGAGAGACATCCAGATGAAATATTAGTGAAAGAAAACAAGTTTCAAATGTATGTAA
rs10125948:C	TACTGCTCTCTTTTGTGTGAAGTGGTTTCCCCTCCCACTCAGGAAAGGAAAGGAAAGGTGGGAGGATGTAAACTTCAAGAATTTCCCAGCTGGAGTCCTGGGTATTAGCCTGAGAGGTGACTTATTTATCCTACAGGACTCCATCACAGA
rs10125948:G	TACTGCTCTCTTTTGTGTGAAGTGGTTTCCCCTCCCACTCAGGAAAGGAAAGGAAAGGTGGGAGGATGTAAACTTGAAGAATTTCCCAGCTGGAGTCCTGGGTATTAGCCTGAGAGGTGACTTATTTATCCTACAGGACTCCATCACAGA
rs10127484:A	TCACTACACTCAACAGAAACTTCATTTTAAAAGGCCAGGTCCTCCCTTGAAAAGGTCTTTGGGGGATGAAACAGGAAGAGGTTTATTCTGGGGACTGCAGTCTGATGAGAAACTGGGGTGGCGTGAGAATTTCCCTCTGAAGAAAGCATC
rs10127484:G	TCACTACACTCAACAGAAACTTCATTTTAAAAGGCCAGGTCCTCCCTTGAAAAGGTCTTTGGGGGATGAAACAGGGAGAGGTTTATTCTGGGGACTGCAGTCTGATGAGAAACTGGGGTGGCGTGAGAATTTCCCTCTGAAGAAAGCATC
rs10128933:A	ATGGAAGAGCCCAGACCCTAACCAAGCTCTCTCTCACAGCAAATTCCATGTTCTTGACCACCACCAAGACTGCTCACCATGTGTTCACCGAGCCTTGTGTATTGAGACTGACTTGGAACAGATCTTTCCAAGCCAGTGTATCAGGCCACT
rs10128933:T	ATGGAAGAGCCCAGACCCTAACCAAGCTCTCTCTCACAGCAAATTCCATGTTCTTGACCACCACCAAGACTGCTCTCCATGTGTTCACCGAGCCTTGTGTATTGAGACTGACTTGGAACAGATCTTTCCAAGCCAGTGTATCAGGCCACT
rs10128933:G	ATGGAAGAGCCCAGACCCTAACCAAGCTCTCTCTCACAGCAAATTCCATGTTCTTGACCACCACCAAGACTGCTCGCCATGTGTTCACCGAGCCTTGTGTATTGAGACTGACTTGGAACAGATCTTTCCAAGCCAGTGTATCAGGCCACT
rs10129209:T	ATTCCTAGAGCAGAACACTCAAATTAATGATAGTTAACCTCATAATATATGACCATGTTTGTCCAACAAAAGAATTCAGGTGGCTGAACCAGAATTCAGTTTTAATACCATTCTGACCATGTTGCTACCAGGACAGTAAACCTACCAGGC
rs10129209:C	ATTCCTAGAGCAGAACACTCAAATTAATGATAGTTAACCTCATAATATATGACCATGTTTGTCCAACAAAAGAATCCAGGTGGCTGAACCAGAATTCAGTTTTAATACCATTCTGACCATGTTGCTACCAGGACAGTAAACCTACCAGGC
rs10129255:T	CACTTCTTCCATAGAGCCCCACTCGTGGATGGAGGCTCTGCCCTGGGTCCAGTGCCACTGGGAACATTCAGTCCGTGGTTTCTAGCTCTGCCCTATGGCACCGATTCCGCCCCACCAGAACCAAAGTGCTGGGATGGTGGGAAGCTTCTG
rs10129255:C	CACTTCTTCCATAGAGCCCCACTCGTGGATGGAGGCTCTGCCCTGGGTCCAGTGCCACTGGGAACATTCAGTCCGCGGTTTCTAGCTCTGCCCTATGGCACCGATTCCGCCCCACCAGAACCAAAGTGCTGGGATGGTGGGAAGCTTCTG
rs10130047:A	AGGGAAATGGATCATTATACCAAAAAGACACATCCACTCATATGTGCATTGCTGCGCTACTCACAATAGCAAAGAAGTGGAATCAACCTAGTGCCAATCAGTGGTGGACTGGATAAAGAAAATGTGGTACTATACACCATGGAATGCTAT
rs10130047:T	AGGGAAATGGATCATTATACCAAAAAGACACATCCACTCATATGTGCATTGCTGCGCTACTCACAATAGCAAAGATGTGGAATCAACCTAGTGCCAATCAGTGGTGGACTGGATAAAGAAAATGTGGTACTATACACCATGGAATGCTAT
rs10130047:C	AGGGAAATGGATCATTATACCAAAAAGACACATCCACTCATATGTGCATTGCTGCGCTACTCACAATAGCAAAGACGTGGAATCAACCTAGTGCCAATCAGTGGTGGACTGGATAAAGAAAATGTGGTACTATACACCATGGAATGCTAT
rs10130702:T	CTTGGGCTGAGGGAGGAGGCTCACTTGAACTTGGGAAGTTGAGGCTGCAGTGAGCCCTGTGTTCACACCACTGCATTCCAGCCTGGGTGACACAGCGAGACTGTCTAAAAGAAGAGGCCCAGCACGGTGGCTCATGCCTGTAATCCCAGC
rs10130702:C	CTTGGGCTGAGGGAGGAGGCTCACTTGAACTTGGGAAGTTGAGGCTGCAGTGAGCCCTGTGTTCACACCACTGCACTCCAGCCTGGGTGACACAGCGAGACTGTCTAAAAGAAGAGGCCCAGCACGGTGGCTCATGCCTGTAATCCCAGC
rs10130911:G	AAATACAAAAATTAGCCAGGCATGGGCCAGACACGGTGGCCCACACCTGTAATCCCAGCACTTTGGGAGGCCGAGGGGGGCGGATCAGCAGGTCAGGAGATCAAGACCATCCTGGCTAACACGGTGAAACACCGTCTCTACTAAAAAAAT
rs10130911:C	AAATACAAAAATTAGCCAGGCATGGGCCAGACACGGTGGCCCACACCTGTAATCCCAGCACTTTGGGAGGCCGAGCGGGGCGGATCAGCAGGTCAGGAGATCAAGACCATCCTGGCTAACACGGTGAAACACCGTCTCTACTAAAAAAAT
rs10131007:G	GACACTAATATGGAGGGTGATGAGAAGGGAAACCCAGATCAGTGCAGACTCCATAGTGTGAACACTGAAGAAAGAGACAGATATGGGGTGGCTCCTCACCAGGGCCTGAAGGAACAGGGGATGAGCTGCCTTTCATGAGGAGGGGATGGG
rs10131007:C	GACACTAATATGGAGGGTGATGAGAAGGGAAACCCAGATCAGTGCAGACTCCATAGTGTGAACACTGAAGAAAGACACAGATATGGGGTGGCTCCTCACCAGGGCCTGAAGGAACAGGGGATGAGCTGCCTTTCATGAGGAGGGGATGGG
rs10131067:A	TGCCTCAGCCTCCCGAATAGCTGAGACTACAGTCTGTCGCCATGCCTGGCTATTTTTTGTATTTTTAGTAGAGACAGAGTTTCACCGTGTTGGCCAGGCTGGTTTTGAACTCCTGACCTCAGGTGATCCACCCGCCTCGGCCTCCCAAAG
rs10131067:G	TGCCTCAGCCTCCCGAATAGCTGAGACTACAGTCTGTCGCCATGCCTGGCTATTTTTTGTATTTTTAGTAGAGACGGAGTTTCACCGTGTTGGCCAGGCTGGTTTTGAACTCCTGACCTCAGGTGATCCACCCGCCTCGGCCTCCCAAAG
rs10131067:T	TGCCTCAGCCTCCCGAATAGCTGAGACTACAGTCTGTCGCCATGCCTGGCTATTTTTTGTATTTTTAGTAGAGACTGAGTTTCACCGTGTTGGCCAGGCTGGTTTTGAACTCCTGACCTCAGGTGATCCACCCGCCTCGGCCTCCCAAAG
rs10131155:A	CTCTCCCAGGCGCAAGCAATTCTCTTGCCTCAGCCTCCCGAGTAGCTGGGTTTACAGGCATGTGCCACCACGCCCAGCTAATTTTTATATATTTTTTAGTAGAGATGGGGTTTCACCATGTTGGCCAGGCTGATCTTGAACTCCTGACCT
rs10131155:G	CTCTCCCAGGCGCAAGCAATTCTCTTGCCTCAGCCTCCCGAGTAGCTGGGTTTACAGGCATGTGCCACCACGCCCGGCTAATTTTTATATATTTTTTAGTAGAGATGGGGTTTCACCATGTTGGCCAGGCTGATCTTGAACTCCTGACCT
rs10131347:T	AAGTAAATAATCTCCGTGGCATGTTTTTACAAAAATATTTTTAAAATGCTCCAATTTATATACAAATACAAAAGCTTTCCAATAGCCAAAGTAATTTTGGGGAAAGTATAACAAAGCTGAATATATCATATTCTATAATTTCAAAATCAA
rs10131347:C	AAGTAAATAATCTCCGTGGCATGTTTTTACAAAAATATTTTTAAAATGCTCCAATTTATATACAAATACAAAAGCTTTCCAATAGCCAAAGTAATTTTGGGGAAAGTATAACAAAGCTGAATATATCATATTCTATAATTTCAAAATCAA
rs10131633:A	TTTCAAACTTTTGACTACAACCTACAGTAAGAAATGCATTTTACATCTGGAGCCAGTGCACACACACACAATTATACCTATAAAACCTACATAGAAGTTTCTCGGCCGGGAGCGGTGGCTCACGCCTGTAATCCCAGCACTTTGGGAGGC
rs10131633:G	TTTCAAACTTTTGACTACAACCTACAGTAAGAAATGCATTTTACATCTGGAGCCAGTGCACACACACACAATTATGCCTATAAAACCTACATAGAAGTTTCTCGGCCGGGAGCGGTGGCTCACGCCTGTAATCCCAGCACTTTGGGAGGC
rs1013215:A	CACCCCCAGGGATAATCCAGCCCCCAGCTTGTCATTTCTTCCTCTAAAAAGCCTCCAGCTCAGCCCCTAGTTTCCACCAACAGTCAGTGGGAACCAAGTGGGCACCCTGGGAGTAAGAGGCTCCTTGCTCCCAGTCCTGAGATCTTGACT
rs1013215:C	CACCCCCAGGGATAATCCAGCCCCCAGCTTGTCATTTCTTCCTCTAAAAAGCCTCCAGCTCAGCCCCTAGTTTCCCCCAACAGTCAGTGGGAACCAAGTGGGCACCCTGGGAGTAAGAGGCTCCTTGCTCCCAGTCCTGAGATCTTGACT
rs10132367:T	CATTGACTATAGTGTGACTGACACAGCAAAGAAAACAAAAACCCATGCATGGAACCAGAGCTTGAATTAGGCATATGCAATTTCTTATTATCAAAACATTCAATTACTGCTAGTGTTATTCTAAAAATATGGAGGGTTAAAAGTTGAATT
rs10132367:C	CATTGACTATAGTGTGACTGACACAGCAAAGAAAACAAAAACCCATGCATGGAACCAGAGCTTGAATTAGGCATACGCAATTTCTTATTATCAAAACATTCAATTACTGCTAGTGTTATTCTAAAAATATGGAGGGTTAAAAGTTGAATT
rs10132424:A	GTATATGGCAAACTAACAGTTTGAGTATGGACAAAAATTCAATTAGAAGAAAGGATCCCAGAGGGGCTAATAATTAAAAAAAAAAAAAAGTTTGCTAGAGCAGTCAGGACACTAATTAAAAGGAAAAGTAGAGGCTGGGCACCAGCACCT
rs10132424:T	GTATATGGCAAACTAACAGTTTGAGTATGGACAAAAATTCAATTAGAAGAAAGGATCCCAGAGGGGCTAATAATTTAAAAAAAAAAAAAGTTTGCTAGAGCAGTCAGGACACTAATTAAAAGGAAAAGTAGAGGCTGGGCACCAGCACCT
rs10133035:T	GCGTTCAGGAAGGCCAGGGCCCTGGCCGAAGGGAGTCAGGCCTGGGTACAGGGGAGGCACGTAGAGGTGGCGGTGTACCGAGTCCGCTCAGTGGGAGAGAGAGGAGTGGCACGTGCAGAGGCAGGCGCCAGGGGCCTGGCTCATCTCCAA
rs10133035:C	GCGTTCAGGAAGGCCAGGGCCCTGGCCGAAGGGAGTCAGGCCTGGGTACAGGGGAGGCACGTAGAGGTGGCGGTGCACCGAGTCCGCTCAGTGGGAGAGAGAGGAGTGGCACGTGCAGAGGCAGGCGCCAGGGGCCTGGCTCATCTCCAA
rs10133120:T	TAACAGATAAGTGAATGTTCACCTAAGGAGACTCAGGAGAAATCCCCAATACTGAGACAAACCCAGAGATTGAGGTATAACTGTTCTGATTCAGAGGGTTTTGTTTGATCTTACCCCTAAACTTTACAATGAAAGTATGTTTGGTAATAC
rs10133120:G	TAACAGATAAGTGAATGTTCACCTAAGGAGACTCAGGAGAAATCCCCAATACTGAGACAAACCCAGAGATTGAGGGATAACTGTTCTGATTCAGAGGGTTTTGTTTGATCTTACCCCTAAACTTTACAATGAAAGTATGTTTGGTAATAC
rs10133242:T	TTATAACGTATTAAAAGTTACATTTTGAAGCCTGGTGCAGTAGCTCACACCTATAATCCCGGCACTTTGGGAGGCTGAGGCAGGCGGATCACTTGAGATCAAGAGTTCGAAACCAGCCTGGCCAACATGGTGAAACCTCATCTCTACTAA
rs10133242:C	TTATAACGTATTAAAAGTTACATTTTGAAGCCTGGTGCAGTAGCTCACACCTATAATCCCGGCACTTTGGGAGGCCGAGGCAGGCGGATCACTTGAGATCAAGAGTTCGAAACCAGCCTGGCCAACATGGTGAAACCTCATCTCTACTAA
rs10133243:C	TCCAACCAACAAACCCTGTATTAAGGACTCATGCCCTGTCCTTGTTTAGTGTTCTTTCCGGAAGACCATACTGTACAGTACCAAGGAAGTGCCATATATAGAGGTTATTACTATCTGGGTGGTCAGGAGTCCTTAGTCCTAGTATGTGCT
rs10133243:T	TCCAACCAACAAACCCTGTATTAAGGACTCATGCCCTGTCCTTGTTTAGTGTTCTTTCCGGAAGACCATACTGTATAGTACCAAGGAAGTGCCATATATAGAGGTTATTACTATCTGGGTGGTCAGGAGTCCTTAGTCCTAGTATGTGCT
rs10133411:C	AAGACGCTTTGGGCGGAGTTTTACCTGTGATAGCTGTGGATTTGGCTTTAGCTGTGAAAAATTATTAGATGAGCACGTGCTAACCTGTACTAACAGACATTTATACCAAAACACAAGATCTTACCATAGAATAGTAGATATTAGAGATGG
rs10133411:T	AAGACGCTTTGGGCGGAGTTTTACCTGTGATAGCTGTGGATTTGGCTTTAGCTGTGAAAAATTATTAGATGAGCATGTGCTAACCTGTACTAACAGACATTTATACCAAAACACAAGATCTTACCATAGAATAGTAGATATTAGAGATGG
rs10133449:T	CGGATGTGGTGCCATGCACCCGTAGTCCCAGCTACTTGGGAGGCTGAGGCACGAGAATCACTTGAACCTGGGAGGTGAAGGTTGCAGTGACTTCAGATCACACCACTGCACTCCAGCCTGGGCAACAGAGCAAGTCCCTGTCTCAAAAAA
rs10133449:C	CGGATGTGGTGCCATGCACCCGTAGTCCCAGCTACTTGGGAGGCTGAGGCACGAGAATCACTTGAACCTGGGAGGCGAAGGTTGCAGTGACTTCAGATCACACCACTGCACTCCAGCCTGGGCAACAGAGCAAGTCCCTGTCTCAAAAAA
rs10133628:A	AGCACAGTGGCTCACGCCTGAAATCCCAGCACTTTGAGGCTGAGACAGAAGGATTGCTTGAACCCAGAAGTTGGAAACCAGCCTGGGCAACATGGCAAGACCCTGTCTCTACAAAAAAAAATTTTTTTAGTTAACTAGGTGTGGTGGCGT
rs10133628:G	AGCACAGTGGCTCACGCCTGAAATCCCAGCACTTTGAGGCTGAGACAGAAGGATTGCTTGAACCCAGAAGTTGGAGACCAGCCTGGGCAACATGGCAAGACCCTGTCTCTACAAAAAAAAATTTTTTTAGTTAACTAGGTGTGGTGGCGT
rs10133650:G	AGAGAAGAGTGAATCAGAAGAACAATTACACAGTTTGGGTAAACTCACAATAAAATATGACCCAGCAATGAAAGTGAGTAAATTTGGGCTGCATTTATAAATCCTTGAAAGGATATTCAGTGTAAAAAGCGTGTAGCAGAAGGATATGTA
rs10133650:C	AGAGAAGAGTGAATCAGAAGAACAATTACACAGTTTGGGTAAACTCACAATAAAATATGACCCAGCAATGAAAGTCAGTAAATTTGGGCTGCATTTATAAATCCTTGAAAGGATATTCAGTGTAAAAAGCGTGTAGCAGAAGGATATGTA
rs10133674:G	ATTGTGAATCTTCATTATGCTGATGCAGAATATCACTGAGAACTTCCACTTGAATCAATCACTGTTACCACCCACGCCAGCCTCTGTCCCCCAGCCATCTGGGCTCAATTTATGCTGTAGTCAGTGAAGGTGAATCTTGATGCTTTGCAA
rs10133674:T	ATTGTGAATCTTCATTATGCTGATGCAGAATATCACTGAGAACTTCCACTTGAATCAATCACTGTTACCACCCACTCCAGCCTCTGTCCCCCAGCCATCTGGGCTCAATTTATGCTGTAGTCAGTGAAGGTGAATCTTGATGCTTTGCAA
rs10134338:T	AAGTAACTGGCGTCACCATCCACCCATTTATGCAAGCCAAAGACCTGGGCATGTTATTGTCATCAACAACTTCCATTCATATCTACTCATAGTCCAAGTCTTAAGTCTCCCTGTCCCCAAAACATGACTCTAGTCCAAGCCACCATCATT
rs10134338:C	AAGTAACTGGCGTCACCATCCACCCATTTATGCAAGCCAAAGACCTGGGCATGTTATTGTCATCAACAACTTCCACTCATATCTACTCATAGTCCAAGTCTTAAGTCTCCCTGTCCCCAAAACATGACTCTAGTCCAAGCCACCATCATT
rs10134517:C	TATATTCACATTCTAAAGGGAATTAAATATTCATCAAAATCAGAATGAATTAAAAAATAAGAAGAAGCGATAGTTCAGCTAATGAAAAGCAAACAGATAAGCAATTCAGGAAGTATGAAAAAACAGAGTTACAAAACCCCAAATATCACC
rs10134517:T	TATATTCACATTCTAAAGGGAATTAAATATTCATCAAAATCAGAATGAATTAAAAAATAAGAAGAAGCGATAGTTTAGCTAATGAAAAGCAAACAGATAAGCAATTCAGGAAGTATGAAAAAACAGAGTTACAAAACCCCAAATATCACC
rs10134580:G	CCAGCCTGGCCAACGTGGTGAAACCCCATCTCTACTAAAAATACGAAATTGGCCGGGCATGGTGGTGCACACTTGGAATCCCAGCTACTCGGGAGACTGAGGCAGGAGAACTGCTTGAACCTGGGACGGGGAGGTTGCAGTGAGCCAAGA
rs10134580:T	CCAGCCTGGCCAACGTGGTGAAACCCCATCTCTACTAAAAATACGAAATTGGCCGGGCATGGTGGTGCACACTTGTAATCCCAGCTACTCGGGAGACTGAGGCAGGAGAACTGCTTGAACCTGGGACGGGGAGGTTGCAGTGAGCCAAGA
rs1013482:A	AAATAATCTCTTTAATGTAGTTTTTAAATGAAGTCCAGGCTGTAGTACTTAATGATGGTTTTACACCAAGAACCTAGTGTAATTTCATCATTTGTAATTAAGTTTGAATGGGGTAAATAATAAATACAAATTTTCCTCCTGAAAATGTAG
rs1013482:G	AAATAATCTCTTTAATGTAGTTTTTAAATGAAGTCCAGGCTGTAGTACTTAATGATGGTTTTACACCAAGAACCTGGTGTAATTTCATCATTTGTAATTAAGTTTGAATGGGGTAAATAATAAATACAAATTTTCCTCCTGAAAATGTAG
rs10135074:A	TCAGGTATCAGCTCAAACTTCTACAGGAATGGTTTCTAAATGCCTAGGTTAGGACTGGTCTCCTCCTGTGCCTTGATCTACCTTGCAAATCACAACACCATCACAATCCATTAAAACCCTGTATCAGAGGCCAGGCACGGTGGCTCACGC
rs10135074:T	TCAGGTATCAGCTCAAACTTCTACAGGAATGGTTTCTAAATGCCTAGGTTAGGACTGGTCTCCTCCTGTGCCTTGTTCTACCTTGCAAATCACAACACCATCACAATCCATTAAAACCCTGTATCAGAGGCCAGGCACGGTGGCTCACGC
rs1013559:A	TAATTATTTGTCATCAAATTATAGGGTAACTCTGCAATATATTTAGTAAGAAAGGTTCTTTTTCTTTCCTCATAAAAACAAAGGGTAACAACATAATCACATAATCACACAACAACATAATAACAACAGGCAAAACACTAGCAGCAGAGA
rs1013559:T	TAATTATTTGTCATCAAATTATAGGGTAACTCTGCAATATATTTAGTAAGAAAGGTTCTTTTTCTTTCCTCATAATAACAAAGGGTAACAACATAATCACATAATCACACAACAACATAATAACAACAGGCAAAACACTAGCAGCAGAGA
rs10135654:C	AAAAATAGTGTTCTCAGTCATTACTAAAAAATTGGAAATTAGAAAAAGATATAAGAAAATAAAAATTGCTGGTCGCGGTGGCTCACGCCTGTAATCCCAGCACTTTGGGAGGCTGAGGCGGGTGGATCATGATGTCAGGAGTTCAAGACC
rs10135654:T	AAAAATAGTGTTCTCAGTCATTACTAAAAAATTGGAAATTAGAAAAAGATATAAGAAAATAAAAATTGCTGGTCGTGGTGGCTCACGCCTGTAATCCCAGCACTTTGGGAGGCTGAGGCGGGTGGATCATGATGTCAGGAGTTCAAGACC
rs10135868:C	CATGTGATGAGGCAGGGTTGCCCCTGAGGGCCCAAGAGGCCCTCACCCCTGCAGCCTAGGTCTGGGGCTGTCCCCCCCACTCCCTCTTCTCTGCCTCCATTGCGGCTTTGCTCTCTCCACCCACCACCTCTGGGCCAGAAGATGGAGGAT
rs10135868:T	CATGTGATGAGGCAGGGTTGCCCCTGAGGGCCCAAGAGGCCCTCACCCCTGCAGCCTAGGTCTGGGGCTGTCCCCTCCACTCCCTCTTCTCTGCCTCCATTGCGGCTTTGCTCTCTCCACCCACCACCTCTGGGCCAGAAGATGGAGGAT
rs10136150:A	GTGGCAAGTGAGGTGATGTACTTCAATTGTACAGCTGCATCTGGTGGTAACGCTTTAAGTCAGAATCCAGCACTTATTTTAATTCATGAGTGGCCTGCTTATTATTTTATTTACCACTTTCATCTGCTTCTCTTTCCTGCATTACACACT
rs10136150:C	GTGGCAAGTGAGGTGATGTACTTCAATTGTACAGCTGCATCTGGTGGTAACGCTTTAAGTCAGAATCCAGCACTTCTTTTAATTCATGAGTGGCCTGCTTATTATTTTATTTACCACTTTCATCTGCTTCTCTTTCCTGCATTACACACT
rs10136183:A	TAAGCTAGTGGCAGCATGCAAGAACAAAGTGAGAATTTTAATAGAGATAAAAAAATTTAAAAGAGGACGAAACAAAAATATTTGTGTCGAAGAATACAATAAGTCAGCCAAAATTTTTAACAGAGCACACTGTGGGAGAGGCTCAGGCTT
rs10136183:G	TAAGCTAGTGGCAGCATGCAAGAACAAAGTGAGAATTTTAATAGAGATAAAAAAATTTAAAAGAGGACGAAACAAGAATATTTGTGTCGAAGAATACAATAAGTCAGCCAAAATTTTTAACAGAGCACACTGTGGGAGAGGCTCAGGCTT
rs10136477:A	GTTGTGTGACTTTGGGTTAAAACACACCTGAAACACTGAGTGGCTGTTGTCTTTGATCACTTCATCATCGTCCGCATTTTAGTTGATGCGATTTTTTTACCTCATTTTGAAGAAATGAAAATAAATCAATAGACTAGGCCAGATTTCCTT
rs10136477:G	GTTGTGTGACTTTGGGTTAAAACACACCTGAAACACTGAGTGGCTGTTGTCTTTGATCACTTCATCATCGTCCGCGTTTTAGTTGATGCGATTTTTTTACCTCATTTTGAAGAAATGAAAATAAATCAATAGACTAGGCCAGATTTCCTT
rs1013650:A	GGAATGCATTAAACATTAAACTAATAGTTTAGAAAAGGGAACAAAATAAATCTCAGGAATAAATAATAATGTAAGAAGTCAGTAAAGCTAAAGGCAGAAAATAATGAATTTGAAAACAGTAGAAATGGTAAATCCAAAACTTTGGTGGGT
rs1013650:G	GGAATGCATTAAACATTAAACTAATAGTTTAGAAAAGGGAACAAAATAAATCTCAGGAATAAATAATAATGTAAGGAGTCAGTAAAGCTAAAGGCAGAAAATAATGAATTTGAAAACAGTAGAAATGGTAAATCCAAAACTTTGGTGGGT
rs10136545:T	GGACCTCTTTGAGCCAGGTAATAGACTCTCCTGTCTCTGGGTGCCCCATCTCATCCTCAGTCAGCATCCTGACAATCTGGGAGAAGTCCTGGATAAAATTCTGCTTTTCTTGGGCATACATATCTGGATTTCTGGTCTCCATTCATTTTG
rs10136545:C	GGACCTCTTTGAGCCAGGTAATAGACTCTCCTGTCTCTGGGTGCCCCATCTCATCCTCAGTCAGCATCCTGACAACCTGGGAGAAGTCCTGGATAAAATTCTGCTTTTCTTGGGCATACATATCTGGATTTCTGGTCTCCATTCATTTTG
rs10136560:G	GTAGGACTTGTTACTCAATAAATTGAAAAATAAAGTTATCGTACGATCTGGTGATCCCACTTCTTGTTATATATTGAAATGAAATAAAATTATTATGTTAAACACATGTTCACTGCCAGATTATTTATAATAGTGTAGATTTGTGAAAGA
rs10136560:C	GTAGGACTTGTTACTCAATAAATTGAAAAATAAAGTTATCGTACGATCTGGTGATCCCACTTCTTGTTATATATTCAAATGAAATAAAATTATTATGTTAAACACATGTTCACTGCCAGATTATTTATAATAGTGTAGATTTGTGAAAGA
rs10136781:T	GCAGGGATAGTTTGACACCCTCTCTTCCTGACTTGATGCTTTTTATTTCTTTCTCTTGCCTGCATGCTCTGGCTGTGACTTCCATGACAATGATGAACAGGAGTGGTTAGAATGGGTGTCCTTTTCTTGTTCTAGTTTTCAGGGGAAAAT
rs10136781:G	GCAGGGATAGTTTGACACCCTCTCTTCCTGACTTGATGCTTTTTATTTCTTTCTCTTGCCTGCATGCTCTGGCTGGGACTTCCATGACAATGATGAACAGGAGTGGTTAGAATGGGTGTCCTTTTCTTGTTCTAGTTTTCAGGGGAAAAT
rs10136817:A	AACACATGTTCACTGCCAGATTATTTATAATAGTGTAGATTTGTGAAAGAGTTTAATGACCATAGATTAAAGAATATTTAAAGAAAATGTGTACACATAAAACTGAATTTTATTTAGCTTTGAAAAGAAGGAAGTTCTGGCTTTTGCAAC
rs10136817:G	AACACATGTTCACTGCCAGATTATTTATAATAGTGTAGATTTGTGAAAGAGTTTAATGACCATAGATTAAAGAATGTTTAAAGAAAATGTGTACACATAAAACTGAATTTTATTTAGCTTTGAAAAGAAGGAAGTTCTGGCTTTTGCAAC
rs1013688:T	ATTAAATCTTTTTTTAAAAATGTGGCCACAAAGAACATTTAAATTTACACATGTGGTTCACATTATATCTCTGTGTGATCGCACTTAAGACCCAACCCCACCCATCCTCTAACTCTGCCCTCTCAGCTTGCTCTACAGGTACTTTGGAAC
rs1013688:G	ATTAAATCTTTTTTTAAAAATGTGGCCACAAAGAACATTTAAATTTACACATGTGGTTCACATTATATCTCTGTGGGATCGCACTTAAGACCCAACCCCACCCATCCTCTAACTCTGCCCTCTCAGCTTGCTCTACAGGTACTTTGGAAC
rs10136972:A	TCCATTTCCGTCGGTGGCTCACGCCTGTACTCCCGGCGCTTGGGGAGACCGAGGCGGGAGGATCGCTTGAGGCCAAGAGTTCGAGACCAGCCTGGAAAACATAGCAAGACCTCATCTCTATAAAACCCATCGCATTTTCTAGAAACGCAG
rs10136972:G	TCCATTTCCGTCGGTGGCTCACGCCTGTACTCCCGGCGCTTGGGGAGACCGAGGCGGGAGGATCGCTTGAGGCCAGGAGTTCGAGACCAGCCTGGAAAACATAGCAAGACCTCATCTCTATAAAACCCATCGCATTTTCTAGAAACGCAG
rs10137008:G	AGAACTCACTCGTCACCAAGTGGATGGCGCTAAGCCACTCAGGAGGAATCCGCCCCCGTAACGCAAAACCCCAACGAACATTGGGGATAACAGTCAAACATGAGATTTTTGAATGGACATATATGGAAGCCACATAACTCTTATCACCCA
rs10137008:C	AGAACTCACTCGTCACCAAGTGGATGGCGCTAAGCCACTCAGGAGGAATCCGCCCCCGTAACGCAAAACCCCAACGAACATTGGGGATAACAGTCAAACATGAGATTTTTGAATGGACATATATGGAAGCCACATAACTCTTATCACCCA
rs10137082:T	AAGGGTCAAGATAGGAGATCTGAGCCAACTCCATTTCTACTACCTTCTTAGCCCTGAGGTTCTGATTGGTGAGAGTGAGACCCATAGGTATCCAGCTCTTCTGAAACGGCACTGCCTCCTAAGATCCTGTTCTGGGATTGAGGTTTTCCC
rs10137082:C	AAGGGTCAAGATAGGAGATCTGAGCCAACTCCATTTCTACTACCTTCTTAGCCCTGAGGTTCTGATTGGTGAGAGCGAGACCCATAGGTATCCAGCTCTTCTGAAACGGCACTGCCTCCTAAGATCCTGTTCTGGGATTGAGGTTTTCCC
rs10137103:A	CAGGACAAACCCCTGCAACTTCCAAGTCACATATTTGTTAAATGAATTCTTTTAATTTGTTAATTAACTTTTATAATCAATATGCAAGTAAACTTACAACTAATCAAAAGAAAACAGTGCTATTGAAAATGAACCAAATATCAGGAGAGG
rs10137103:G	CAGGACAAACCCCTGCAACTTCCAAGTCACATATTTGTTAAATGAATTCTTTTAATTTGTTAATTAACTTTTATAGTCAATATGCAAGTAAACTTACAACTAATCAAAAGAAAACAGTGCTATTGAAAATGAACCAAATATCAGGAGAGG
rs10137268:A	ACAACACACAGAGCCAGTATCACAATGTTTTATTTTAATACTATTCTTTAACATCAGAAACATGCAATCTTTATAAAAGTGGTTGATTCTATGTAAAAAAAGGTAATAAAGAAAACAAGCTTAGAATTTATGGTAATACCAGGAAATACG
rs10137268:T	ACAACACACAGAGCCAGTATCACAATGTTTTATTTTAATACTATTCTTTAACATCAGAAACATGCAATCTTTATATAAGTGGTTGATTCTATGTAAAAAAAGGTAATAAAGAAAACAAGCTTAGAATTTATGGTAATACCAGGAAATACG
rs10137564:A	CCTGGTCAGAAACTGCCACACAAATCCACTGTTTCTCTCACTCTTATCCACTCACACTCAATTTCAATAGTTCTCAATGAATTACCTTTTAAAATAGCGGCAAGAAAAACCCAGCTCAGCCATGACTCCATGGTGAGTCCTCTGTGTTCA
rs10137564:C	CCTGGTCAGAAACTGCCACACAAATCCACTGTTTCTCTCACTCTTATCCACTCACACTCAATTTCAATAGTTCTCCATGAATTACCTTTTAAAATAGCGGCAAGAAAAACCCAGCTCAGCCATGACTCCATGGTGAGTCCTCTGTGTTCA
rs10137757:A	CATAAACATTTGTCAAGGGGGTTTGTTATACATATTATTTCATCACCCAGGTATTAAGCCCAGTACTCAATAGTTAATCTTTTCTGCTCCTCTGCCTTCTCCCACACTCCCCGCTCAAGTAGACCCCAGTGTCTGTTGTTTCTTTATTTG
rs10137757:G	CATAAACATTTGTCAAGGGGGTTTGTTATACATATTATTTCATCACCCAGGTATTAAGCCCAGTACTCAATAGTTGATCTTTTCTGCTCCTCTGCCTTCTCCCACACTCCCCGCTCAAGTAGACCCCAGTGTCTGTTGTTTCTTTATTTG
rs10137758:A	ATCTTTTTCAAAGTATAAAATGGACATCCATCAACCAATACTGATATTAATAGATGATTAATTAAAAAATAATAGAAAGAAGAACACATCTCCTTACAGAAGTATTCCAAATACATTAGATTGATGGTCCTCCAATCAAGCAGGTGAAGT
rs10137758:G	ATCTTTTTCAAAGTATAAAATGGACATCCATCAACCAATACTGATATTAATAGATGATTAATTAAAAAATAATAGGAAGAAGAACACATCTCCTTACAGAAGTATTCCAAATACATTAGATTGATGGTCCTCCAATCAAGCAGGTGAAGT
rs10138255:T	AGTGCTCTCAGTGCCATCCAGTCCTGTCCAGCCCTCTGCTCTCTCCACCTGATTGGAGGCTCCTGGACCTCACCCTGCCTCAGGCAGTGCAAGAGGACCTTCCCCCGCTCTCCAGAAGTTCTCATCCATTCCACTTCTGGCATTTCATTC
rs10138255:C	AGTGCTCTCAGTGCCATCCAGTCCTGTCCAGCCCTCTGCTCTCTCCACCTGATTGGAGGCTCCTGGACCTCACCCCGCCTCAGGCAGTGCAAGAGGACCTTCCCCCGCTCTCCAGAAGTTCTCATCCATTCCACTTCTGGCATTTCATTC
rs10138256:C	TCCTTTGTAACATATACTTCTCAGTAATAAATGGCCAGTGCTCTCCAGACATCCTAGCATCAACAACTTCTGGGACTGCAGGGTACCAAAAAGCTCTGGGGGAACATACCCTTGTAGAATCCCTCCCACATCCTTGATAACCTGAGGTGC
rs10138256:T	TCCTTTGTAACATATACTTCTCAGTAATAAATGGCCAGTGCTCTCCAGACATCCTAGCATCAACAACTTCTGGGATTGCAGGGTACCAAAAAGCTCTGGGGGAACATACCCTTGTAGAATCCCTCCCACATCCTTGATAACCTGAGGTGC
rs10138532:T	AAATAGCACTGATTTTTTTCAAGAAATTAAGTCTAGCTATGTTTCCAGGCTGCGCTTGAAATCCTGGGCTCAAGTTATCCTCTCACCTCAAACTCCCAAGTAAATTCAACTGCAGGCAGAGCCACAGTGCCCAGCTGGTTATTCTTAAAT
rs10138532:G	AAATAGCACTGATTTTTTTCAAGAAATTAAGTCTAGCTATGTTTCCAGGCTGCGCTTGAAATCCTGGGCTCAAGTGATCCTCTCACCTCAAACTCCCAAGTAAATTCAACTGCAGGCAGAGCCACAGTGCCCAGCTGGTTATTCTTAAAT
rs10138930:A	TAGAACCCCCCTTAGAAATATAGCTCTCATTGCTTTTTGAGTGATGTAAGTGGCCCAGATGAAATAGAATATTTAAATGAGTATCAGCAACTTGCTGAACACTTAATTTAGAATGACTTGTTGAATAAGGAAGACTCAGGCCCTGGAAGA
rs10138930:G	TAGAACCCCCCTTAGAAATATAGCTCTCATTGCTTTTTGAGTGATGTAAGTGGCCCAGATGAAATAGAATATTTAGATGAGTATCAGCAACTTGCTGAACACTTAATTTAGAATGACTTGTTGAATAAGGAAGACTCAGGCCCTGGAAGA
rs10139106:A	TATCTCCAACAAATAAGGGAGAATATATAATATCTGGTTTTCTGTTCCTGAATTAGTTTTCTAAGAGTATTGACTACCAGTTCCATCATGTTCCTACAAAGGACATAGTTTCATTCTTTCCTTAGCTGCATAGTATTCCATGGTTGTATG
rs10139106:G	TATCTCCAACAAATAAGGGAGAATATATAATATCTGGTTTTCTGTTCCTGAATTAGTTTTCTAAGAGTATTGACTGCCAGTTCCATCATGTTCCTACAAAGGACATAGTTTCATTCTTTCCTTAGCTGCATAGTATTCCATGGTTGTATG
rs10139243:T	GTATTGCCAAAAGTTAAGAAGCTCACAAATAGTTTTCAAATTCTGGAGAAAATCAATTACAGAGAAACAAATATGTTCCAAATTTTGTTCATGGGAGTATACTAAATTGTTGAAAGCTGTCAATAGCTCAAAAGAAAAGTTTTAAGACTC
rs10139243:C	GTATTGCCAAAAGTTAAGAAGCTCACAAATAGTTTTCAAATTCTGGAGAAAATCAATTACAGAGAAACAAATATGCTCCAAATTTTGTTCATGGGAGTATACTAAATTGTTGAAAGCTGTCAATAGCTCAAAAGAAAAGTTTTAAGACTC
rs10139279:A	TCCAAGAAAAAGAATAGATTTCCAGCTCCATCTTTTTTTTTTTTTTTTTTTTTTTTTTTTTTTGAGACAAATCTCACTTTGTCGCCCAGGCTGGAGTGCAGTGGCGCGATCTCGGCTCACTGCAAGCTCCGCCCCCTGGGTTCACGCCAT
rs10139279:G	TCCAAGAAAAAGAATAGATTTCCAGCTCCATCTTTTTTTTTTTTTTTTTTTTTTTTTTTTTTTGAGACAAATCTCGCTTTGTCGCCCAGGCTGGAGTGCAGTGGCGCGATCTCGGCTCACTGCAAGCTCCGCCCCCTGGGTTCACGCCAT
rs10139282:A	CGAGGTCAGGAGATTGAGACCATCCTGGCTAACACAGTGAAACCCCGTCTCTACTAAAAATACAAAAAATTAGCCAGGCGCGGTGGTGGGTGCCTGTAGTCCCAGCTGCTCGGGGGGCTGAGGCAGGAGAATGGCGTGAACCCGGGAAGC
rs10139282:G	CGAGGTCAGGAGATTGAGACCATCCTGGCTAACACAGTGAAACCCCGTCTCTACTAAAAATACAAAAAATTAGCCGGGCGCGGTGGTGGGTGCCTGTAGTCCCAGCTGCTCGGGGGGCTGAGGCAGGAGAATGGCGTGAACCCGGGAAGC
rs10139293:A	ATAAGAAACGTATTTGGATAGTATTTTTTAGAATCTGGAGGTTTCTGGTGAGAAAGTCCATAAAACATAGAAATAAAAGACCCTCTGGAACAGTCACATTTACTGAGTCCACATCTGTCTTTAAGACAACTATAGTGCTTATCATGTAAG
rs10139293:T	ATAAGAAACGTATTTGGATAGTATTTTTTAGAATCTGGAGGTTTCTGGTGAGAAAGTCCATAAAACATAGAAATATAAGACCCTCTGGAACAGTCACATTTACTGAGTCCACATCTGTCTTTAAGACAACTATAGTGCTTATCATGTAAG
rs10139893:A	ATCATACATGTGGTAAGAGAATCTCATATTTCTGTCCAGTGGTTTCCAGACCCAGGTGTTGTAGCTCCTGGCCACAGGGCTCTGCAGTGCTCTCTGTTTGGGGGCATTTAAGCATCCTGGAGAATAGTATTATCTCCAAAATGGCCCTTC
rs10139893:G	ATCATACATGTGGTAAGAGAATCTCATATTTCTGTCCAGTGGTTTCCAGACCCAGGTGTTGTAGCTCCTGGCCACGGGGCTCTGCAGTGCTCTCTGTTTGGGGGCATTTAAGCATCCTGGAGAATAGTATTATCTCCAAAATGGCCCTTC
rs10140300:A	TTTTTCACCGAGTTAGCCAGGATGGTGTCGATCTCCTGACCTCGTGATCCGCCCGCCTTAGCCCCCCAAAGTGCTAGGATTACCGGTGTGAGCCACTGCGCCCGGCCAAAAAAACCTAAATGTTTAAGGAAAGGGCCACTCCAGCAGATT
rs10140300:G	TTTTTCACCGAGTTAGCCAGGATGGTGTCGATCTCCTGACCTCGTGATCCGCCCGCCTTAGCCCCCCAAAGTGCTGGGATTACCGGTGTGAGCCACTGCGCCCGGCCAAAAAAACCTAAATGTTTAAGGAAAGGGCCACTCCAGCAGATT
rs10140943:C	CAGAAAAGACCATGACAGCATTCTTCTGGTTAAAACCTTATAAGCAAGAAGAAAATTGATGGTGTCTGTAAAGTGCTGGAAGAAAAGCCAGCCCATTATTTGATAACCCATGGATGTTCGCTATGAAGTGAAAAAAAAAAACAGTTCTAT
rs10140943:T	CAGAAAAGACCATGACAGCATTCTTCTGGTTAAAACCTTATAAGCAAGAAGAAAATTGATGGTGTCTGTAAAGTGTTGGAAGAAAAGCCAGCCCATTATTTGATAACCCATGGATGTTCGCTATGAAGTGAAAAAAAAAAACAGTTCTAT
rs10140989:T	AGAAGGCATTCCCATTGTTCATATCATCCAGAATCAATCCCACTCACAATATTCTGAATATGTTGAAAAAAATGGTATCATTAAATTAAAAAAATATAAAAACTTTAATAAAATATTGAAAGTCTCTTGGCCAAGAGTTATGCCACTAGC
rs10140989:C	AGAAGGCATTCCCATTGTTCATATCATCCAGAATCAATCCCACTCACAATATTCTGAATATGTTGAAAAAAATGGCATCATTAAATTAAAAAAATATAAAAACTTTAATAAAATATTGAAAGTCTCTTGGCCAAGAGTTATGCCACTAGC
rs10141009:A	GCAAGACCATGTCTCCAAAGGAAAAAATGCAGTTTCACATGTGCTTACCTGTGCATCCAAAATAACAATCAAGATAACAATGAATTACACTTCAAGGTTTCCCTAGTTTCCTCTAATTCCTGCCTCCCAGTCATTTTCCGCTCACTACAC
rs10141009:G	GCAAGACCATGTCTCCAAAGGAAAAAATGCAGTTTCACATGTGCTTACCTGTGCATCCAAAATAACAATCAAGATGACAATGAATTACACTTCAAGGTTTCCCTAGTTTCCTCTAATTCCTGCCTCCCAGTCATTTTCCGCTCACTACAC
rs10141052:A	ACTGCTTAATTAAAGTGTGCATTTTAATAAGCACTGAAGCCAAGTATTGTCTTACATACCAGTAGTCCCAGCTACATATGGCAGAGGGAGGAAGATTGGTGGAGACGCAGGGTCTGAGGCTGCAGAGAGCTATGATCTCACCACTGAGCT
rs10141052:G	ACTGCTTAATTAAAGTGTGCATTTTAATAAGCACTGAAGCCAAGTATTGTCTTACATACCAGTAGTCCCAGCTACGTATGGCAGAGGGAGGAAGATTGGTGGAGACGCAGGGTCTGAGGCTGCAGAGAGCTATGATCTCACCACTGAGCT
rs10141120:C	CCTCTGATACACTATATGTTTATTCATTTATTGCCCCCTCCCCCAACTAGAATGTAAACTCTATGAGGAAAAGGACCTTGTGTTCACTGCTGCATCTCCCCAGAACCTACCTAGAACAGTGCCTTGCAGTTAGTAGACATTCAGGAAATA
rs10141120:T	CCTCTGATACACTATATGTTTATTCATTTATTGCCCCCTCCCCCAACTAGAATGTAAACTCTATGAGGAAAAGGATCTTGTGTTCACTGCTGCATCTCCCCAGAACCTACCTAGAACAGTGCCTTGCAGTTAGTAGACATTCAGGAAATA
rs10141388:A	TGATGGTGACCACATGAATCTGAACATGTAATAAAAGAGTATAGAATGAGATACACAAACATACAAATTAGTGCAAGTAAAACTGGGGAAATCTGAACGAGGTCAGTGGATTAGATCAAGGTCTGTTTCTCTTCAGAATCTCAAATCTTA
rs10141388:G	TGATGGTGACCACATGAATCTGAACATGTAATAAAAGAGTATAGAATGAGATACACAAACATACAAATTAGTGCAGGTAAAACTGGGGAAATCTGAACGAGGTCAGTGGATTAGATCAAGGTCTGTTTCTCTTCAGAATCTCAAATCTTA
rs10141433:A	ATCCATGTTGCCATGGGCAGTGTGAAGGCCTCCTCCTGCAGCTGCCTCCTTCCTCTTTATACCTCAAGGGATTATAGGAGGAAAAGTTAAGAAAAGCACTTCTATAGTAATTGACCAGTAACCCTGATTTTTCCGGTGGAAGATTAGGAA
rs10141433:G	ATCCATGTTGCCATGGGCAGTGTGAAGGCCTCCTCCTGCAGCTGCCTCCTTCCTCTTTATACCTCAAGGGATTATGGGAGGAAAAGTTAAGAAAAGCACTTCTATAGTAATTGACCAGTAACCCTGATTTTTCCGGTGGAAGATTAGGAA
rs10141910:A	TGAAGTGTCTTTTCATGTCCTTTGGTCACTTTTTATTTCTTGTATGTTTGTTAAATTTCCATGTATATACTAAGTATCGGACCTTTGTCAGATGTATAGGCTGCAAATATTTTATTTCCCATTCTGTAGGTTGCCTGTTTACTCTGTCGA
rs10141910:G	TGAAGTGTCTTTTCATGTCCTTTGGTCACTTTTTATTTCTTGTATGTTTGTTAAATTTCCATGTATATACTAAGTGTCGGACCTTTGTCAGATGTATAGGCTGCAAATATTTTATTTCCCATTCTGTAGGTTGCCTGTTTACTCTGTCGA
rs10142401:C	ACCAATGAGGCAGTGGTCTAGGAGTAAGGCAATGAAAGAAGAGAAATGAATAAATAAATTCTACTGCAACTAGTACTTTTTTGTCTGTCAGCCATTTCTCCACATGACACCAAGTGGACAGTCATAAAAGCAAAATCTTCCCGTATTAAG
rs10142401:T	ACCAATGAGGCAGTGGTCTAGGAGTAAGGCAATGAAAGAAGAGAAATGAATAAATAAATTCTACTGCAACTAGTATTTTTTTGTCTGTCAGCCATTTCTCCACATGACACCAAGTGGACAGTCATAAAAGCAAAATCTTCCCGTATTAAG
rs10142835:T	AAGAATCTCAGAAATTAATAGAGCACAACCAAGGCAGCAGTAGATTAGGACTCAGAAATGCGTCTTCATCTCCCCTATGTTTTTAAGGTAAAAATATTCAGAGGCCAGGTGTGGTGGTTTGCATCTGTAGTTCCGGCTACTCGGGAGGCT
rs10142835:C	AAGAATCTCAGAAATTAATAGAGCACAACCAAGGCAGCAGTAGATTAGGACTCAGAAATGCGTCTTCATCTCCCCCATGTTTTTAAGGTAAAAATATTCAGAGGCCAGGTGTGGTGGTTTGCATCTGTAGTTCCGGCTACTCGGGAGGCT
rs10142918:A	CTCCCACCTAACTCTAATGTATTCCTTCACAAATCTCTGCCTATCTCTTCCCCTGCACTTCCCAGACTCTAGTATACTCTGTTCTACTATTTATTTCTATGAGACAAATTTTCTTTTTCCTTCCACGTATGAGTGAGAAAACAAGGTGTA
rs10142918:C	CTCCCACCTAACTCTAATGTATTCCTTCACAAATCTCTGCCTATCTCTTCCCCTGCACTTCCCAGACTCTAGTATCCTCTGTTCTACTATTTATTTCTATGAGACAAATTTTCTTTTTCCTTCCACGTATGAGTGAGAAAACAAGGTGTA
rs10143040:G	ATGCTAATGATCATCTAAGCCTTCAGTGCATTATAATCTTTTTGCTGGTGGAGGGCCTTAGCTTGATGTTGATGAGTGCTAACTGATTACAGTGATGGTTGCCAAAGGTCAAGGTGGCTGTGACAATTTCTTAAAACACAAGAATGAAAT
rs10143040:C	ATGCTAATGATCATCTAAGCCTTCAGTGCATTATAATCTTTTTGCTGGTGGAGGGCCTTAGCTTGATGTTGATGACTGCTAACTGATTACAGTGATGGTTGCCAAAGGTCAAGGTGGCTGTGACAATTTCTTAAAACACAAGAATGAAAT
rs10143170:T	TAGGAGTTCAAGGGAGCAGTGAGCTATGATCATGCCATTACACTCCAGCCTGGGTGACAGAGTGAGACTCCATCTTTGAAAAAAATTAGAAATGACGCACATGGGTTAAATGGTATATGGCAAACTAACAGTTTGAGTATGGACAAAAAT
rs10143170:C	TAGGAGTTCAAGGGAGCAGTGAGCTATGATCATGCCATTACACTCCAGCCTGGGTGACAGAGTGAGACTCCATCTCTGAAAAAAATTAGAAATGACGCACATGGGTTAAATGGTATATGGCAAACTAACAGTTTGAGTATGGACAAAAAT
rs10143247:A	GCTGGGATTATAGGTGTGAGCCACAGCACCTGGCCTCTTTAACAGTGTTTTGTTGAGTTTATTAAAACAATTTCCAGGACATATGTTTTATTGTTGATGTGTTTGCCATTGTGAAAAGTTTTATTAAATTGGCCACCCATTCCACCATTG
rs10143247:G	GCTGGGATTATAGGTGTGAGCCACAGCACCTGGCCTCTTTAACAGTGTTTTGTTGAGTTTATTAAAACAATTTCCGGGACATATGTTTTATTGTTGATGTGTTTGCCATTGTGAAAAGTTTTATTAAATTGGCCACCCATTCCACCATTG
rs10143314:A	TAGGCCTATTATTTTGTAACATGTCTGTCAATTTGGGTTTATCTGATATTTCCTTATGATAAGATTCAGGTTGGTATTTTTGGCAAGAATGTTACAGAAATTATCTTATAACCTTTTCAAGGGCATTGTATCAAGGACCCCCGTATGTGA
rs10143314:T	TAGGCCTATTATTTTGTAACATGTCTGTCAATTTGGGTTTATCTGATATTTCCTTATGATAAGATTCAGGTTGGTTTTTTTGGCAAGAATGTTACAGAAATTATCTTATAACCTTTTCAAGGGCATTGTATCAAGGACCCCCGTATGTGA
rs10143690:A	ACCCATGCAGTGGAATAGTGGTTTAATTTTACTTATATTTATAGATACACAGATTAAAATATTTATCTTCCAGATAGGTAAATCTTTAAAAGTTGGTAATATTCAGTGTTTAGAATAGTTTGAAGAGGTAGGAAGGATGATATCAGTGCG
rs10143690:T	ACCCATGCAGTGGAATAGTGGTTTAATTTTACTTATATTTATAGATACACAGATTAAAATATTTATCTTCCAGATTGGTAAATCTTTAAAAGTTGGTAATATTCAGTGTTTAGAATAGTTTGAAGAGGTAGGAAGGATGATATCAGTGCG
rs10143703:A	CCACAAGTGCCCCGGTCTTCTGCCCCTCTTCTGTTTCCGCTCCTCTCCCTGGATTCTCACCGCCGGCACCCTGATAGTCTGCCCTCTCTAGGCTCGCTGAACCCCCTCTCCATACCTGTGTCCCAGCTCTGTCCTGCCTCCCACTCTTAC
rs10143703:C	CCACAAGTGCCCCGGTCTTCTGCCCCTCTTCTGTTTCCGCTCCTCTCCCTGGATTCTCACCGCCGGCACCCTGATCGTCTGCCCTCTCTAGGCTCGCTGAACCCCCTCTCCATACCTGTGTCCCAGCTCTGTCCTGCCTCCCACTCTTAC
rs10143749:A	TATTGACAAATGGGATATGAAGAATGAAATGTGCGGCCGAGCACGGTGGCTCACGCCTGTAATCCCAGCACTTTGAAAGGCGGAGGCGGGCAGATCACGAGGTCAGCAGATCCAGACCATCCTGGCCAACACGGTGAAACCCCCTCTCTA
rs10143749:G	TATTGACAAATGGGATATGAAGAATGAAATGTGCGGCCGAGCACGGTGGCTCACGCCTGTAATCCCAGCACTTTGGAAGGCGGAGGCGGGCAGATCACGAGGTCAGCAGATCCAGACCATCCTGGCCAACACGGTGAAACCCCCTCTCTA
rs10143904:A	CTCCCGGCTCAGCCTGGGCACCTTTCTCCTGGTCGCTGTGTCCCAGCACTCTCCCCTTAGGAGGCTTGGGCTGGCAGTTGTGAACGTTTCCGACCGGGCTGTCCTGGCTCCCCACCAAGTGTGTGTCCACCCCTCCCACCATGGCTGCTC
rs10143904:G	CTCCCGGCTCAGCCTGGGCACCTTTCTCCTGGTCGCTGTGTCCCAGCACTCTCCCCTTAGGAGGCTTGGGCTGGCGGTTGTGAACGTTTCCGACCGGGCTGTCCTGGCTCCCCACCAAGTGTGTGTCCACCCCTCCCACCATGGCTGCTC
rs10144100:T	AAACAGTAACCTCTAAAGGGAGAGACATTACAAAAAGCCCCTAAGTTAGTTAGGGAGCAATTAAAAGCAAGCTTTTCTCCCTAGTAGGAAAAAGTTTCCTGGCTACAAGATTATTCATTTTATGGGTAATATTCTACTAACAGCCCTTAG
rs10144100:G	AAACAGTAACCTCTAAAGGGAGAGACATTACAAAAAGCCCCTAAGTTAGTTAGGGAGCAATTAAAAGCAAGCTTTGCTCCCTAGTAGGAAAAAGTTTCCTGGCTACAAGATTATTCATTTTATGGGTAATATTCTACTAACAGCCCTTAG
rs10145097:A	CTGGGTGGAGCCCACCGCAGCTCAAGGAGCCCTGCCTGCCTCCGTAGACTCCACCTCTGGGGGCACGGCATAGCCAAACAAAAGGCAGCAGAAACTTCTGCAGACTTAAAAGTCCCTGTCTGACAGCTTGGAAGACAGCAGTGGTTCTCC
rs10145097:G	CTGGGTGGAGCCCACCGCAGCTCAAGGAGCCCTGCCTGCCTCCGTAGACTCCACCTCTGGGGGCACGGCATAGCCGAACAAAAGGCAGCAGAAACTTCTGCAGACTTAAAAGTCCCTGTCTGACAGCTTGGAAGACAGCAGTGGTTCTCC
rs10145292:A	TCCAGTCTATCATTGATGGACATTTGGGTTGGTTCCAAGTCTTTGCTATTGTGAATAGTGCTACAATAAACATATATGTGCATGTGTCTTTACAGCAGCATGATTTATAATCCTATGGGTATATACCCAATAGTGAGATGGCTGGGTCAA
rs10145292:G	TCCAGTCTATCATTGATGGACATTTGGGTTGGTTCCAAGTCTTTGCTATTGTGAATAGTGCTACAATAAACATATATGTGCATGTGTCTTTACAGCAGCATGATTTATAATCCTATGGGTATATACCCAATAGTGAGATGGCTGGGTCAA
rs10145490:T	GCATCTGGACAAATCTGAAGGAAATGAGGGAGGGAGTTATGTTGTCAAGCAGAGGAAGAGCATGCTGGCTAGTACTGAGACACTGAGGTGGAAATGTGTAGCAGCAATAGCAAGGAGGTCAGTATGATTAAAATCAGTCATGCGTGTGTG
rs10145490:C	GCATCTGGACAAATCTGAAGGAAATGAGGGAGGGAGTTATGTTGTCAAGCAGAGGAAGAGCATGCTGGCTAGTACCGAGACACTGAGGTGGAAATGTGTAGCAGCAATAGCAAGGAGGTCAGTATGATTAAAATCAGTCATGCGTGTGTG
rs10145609:A	GGCACCACACAGACCTAGGTTCTAGTTCTCCCCTGGCACTCACTCACTGATTGGGCTAGAAAGACCCCACAACCAAATAAAATCAGCCTTTAGGAAATACATCCTTCTCATTGCCACCCACCTGGCAGGTGAGACCTTGCAAATCTCCGG
rs10145609:G	GGCACCACACAGACCTAGGTTCTAGTTCTCCCCTGGCACTCACTCACTGATTGGGCTAGAAAGACCCCACAACCAGATAAAATCAGCCTTTAGGAAATACATCCTTCTCATTGCCACCCACCTGGCAGGTGAGACCTTGCAAATCTCCGG
rs10145793:T	ATTTATTTATTTATTTTTATTTTTTTGAGAGGGAGTCTCGCTGTCTTGCCAGGCTGGAGTGCAGTGGCATGATCTTGGCTCACTGCAACCTCTACCTCCCAAATTCAAGCAATTCTCCTGCCTTAGCCTCCCGAGTAGCTGGGATTACAG
rs10145793:C	ATTTATTTATTTATTTTTATTTTTTTGAGAGGGAGTCTCGCTGTCTTGCCAGGCTGGAGTGCAGTGGCATGATCTCGGCTCACTGCAACCTCTACCTCCCAAATTCAAGCAATTCTCCTGCCTTAGCCTCCCGAGTAGCTGGGATTACAG
rs10146115:G	CTAGGGAGCATGCATCTTTAGCTCATGATTCTAGATGATTGAGAATTTTTTAGGGAAACTTTTTCAGTCCTTCATGTAGTTGATAGTGGGCTATCATTTTATATTTCTAGATTGAAAAATAGGTTATCTTCTTTCTCCTTCCTCTCTCTC
rs10146115:C	CTAGGGAGCATGCATCTTTAGCTCATGATTCTAGATGATTGAGAATTTTTTAGGGAAACTTTTTCAGTCCTTCATCTAGTTGATAGTGGGCTATCATTTTATATTTCTAGATTGAAAAATAGGTTATCTTCTTTCTCCTTCCTCTCTCTC
rs10146445:T	TATTAATTTTGATTGGCCTTCATGGAAATTTTAACAGTATATACTGTGATCAGCAAAATATGAGAATTCTTTCTCTGCACCTTGAAGATTCAGTGTGTTATCAAACATTTTGATCTTTGCCTATATGAAGTAAAAAAATAAAATTGCAGT
rs10146445:C	TATTAATTTTGATTGGCCTTCATGGAAATTTTAACAGTATATACTGTGATCAGCAAAATATGAGAATTCTTTCTCCGCACCTTGAAGATTCAGTGTGTTATCAAACATTTTGATCTTTGCCTATATGAAGTAAAAAAATAAAATTGCAGT
rs10146658:T	TAGGTGGGAATTGAACAATGAGAACACTTGGACACAGGAAGGGGAACATCACACACCGGGGCCTGTTGTGGGGTGTGGGGAGAGGGGAGGGATAGCATTAGGAGATATACCTAATGTTAAATGACGAGTTAATGGGTGCAGCACACCAAC
rs10146658:C	TAGGTGGGAATTGAACAATGAGAACACTTGGACACAGGAAGGGGAACATCACACACCGGGGCCTGTTGTGGGGTGCGGGGAGAGGGGAGGGATAGCATTAGGAGATATACCTAATGTTAAATGACGAGTTAATGGGTGCAGCACACCAAC
rs10147008:A	TTTTCAGTTTATAAAGAAGTCACATTCAGCCGGGCGCGGTGGCTCAAGCCTGTAATCCTAGCACTATGGGAGGCCAAGGCGGGCGGATCACAAGGTCAGGAGATCGAGACCATCCTGGCTAACACGGTGAAACCCCGTCTCTACTAAAAA
rs10147008:G	TTTTCAGTTTATAAAGAAGTCACATTCAGCCGGGCGCGGTGGCTCAAGCCTGTAATCCTAGCACTATGGGAGGCCGAGGCGGGCGGATCACAAGGTCAGGAGATCGAGACCATCCTGGCTAACACGGTGAAACCCCGTCTCTACTAAAAA
rs10147046:C	CGTCTCTACTAAAACTACAAAAATTAGCTGGGCGTAGTGATGCATGCCTGTAGTTCCAGCTACTCGGGAGGCTGACGCATGAGAATCTCTTGAACCCGGGAGGCAGAGATTGCAGTGAGCCGAGATCGCGCCTCTGCACTCCAGCCTGGG
rs10147046:T	CGTCTCTACTAAAACTACAAAAATTAGCTGGGCGTAGTGATGCATGCCTGTAGTTCCAGCTACTCGGGAGGCTGATGCATGAGAATCTCTTGAACCCGGGAGGCAGAGATTGCAGTGAGCCGAGATCGCGCCTCTGCACTCCAGCCTGGG
rs10147614:T	CAGAATCTTGTTGCAAATGGAGAATAAAGGGTCACCTCTAGAAGGCAAAGTGGTCTCACCAAATATGTGCCTCACTCTGTCCACAATTAATCTAGTAATGTCTCTGTCTAGTCCTGCATAATTTGTGTCAGGAAATCCACTTTAGTTACC
rs10147614:C	CAGAATCTTGTTGCAAATGGAGAATAAAGGGTCACCTCTAGAAGGCAAAGTGGTCTCACCAAATATGTGCCTCACCCTGTCCACAATTAATCTAGTAATGTCTCTGTCTAGTCCTGCATAATTTGTGTCAGGAAATCCACTTTAGTTACC
rs10149083:A	TGAAAACCCATCTCTACTACAAATATAAAAAATTAGCTGGGTGTGGTGGCAGGCACCTGTAATCCCAGCTACTTGAGAGGCCAAGGCAGGAGAATCGCTTGAACTCGGAGGGCAGAGGTTGCAGTGAGCCGAGATTGTGCCACTGCACTC
rs10149083:G	TGAAAACCCATCTCTACTACAAATATAAAAAATTAGCTGGGTGTGGTGGCAGGCACCTGTAATCCCAGCTACTTGGGAGGCCAAGGCAGGAGAATCGCTTGAACTCGGAGGGCAGAGGTTGCAGTGAGCCGAGATTGTGCCACTGCACTC
rs10149167:A	GGCGGCCACAGTGGCTCCCAGCTCCCCTGCAGCAGGGCCTCCCTCCTCCCCCAGGGCCGGGCAGAGGGCACCTGCAGGGCATCTTCCCCGGCACCCCCTGGCTGCAGAGCACCCTGGTGAGAACGATCTAATCGGAGAGCCCAGGCTTAT
rs10149167:G	GGCGGCCACAGTGGCTCCCAGCTCCCCTGCAGCAGGGCCTCCCTCCTCCCCCAGGGCCGGGCAGAGGGCACCTGCGGGGCATCTTCCCCGGCACCCCCTGGCTGCAGAGCACCCTGGTGAGAACGATCTAATCGGAGAGCCCAGGCTTAT
rs1014933:A	TATTTACTTATCCATTCAGACATTTACTGAGTGTTTTTTTATGGGCCAAGAACTAGCTAGACACTCGTAGGGGAGAGAGGGAAAGATAAAAATGGCATCATCTCTATTTTCAGGAAGCTCATACTAAAAATATGCAGGGAGTACAGCTTT
rs1014933:G	TATTTACTTATCCATTCAGACATTTACTGAGTGTTTTTTTATGGGCCAAGAACTAGCTAGACACTCGTAGGGGAGGGAGGGAAAGATAAAAATGGCATCATCTCTATTTTCAGGAAGCTCATACTAAAAATATGCAGGGAGTACAGCTTT
rs10150044:A	GTGAGTCCTCTGTGTTCAGTCCTGATCACCAAATGAAAACACCTGAAAATCCCAGGGCTGGGGCTCCTCTTCCAGAGCTGCAGGGTCAGGGCTGGGCTGGTTTTCATAAGCCGAGGGAGGGCTCTATTTGCATGTCTCCTACTACATGCC
rs10150044:T	GTGAGTCCTCTGTGTTCAGTCCTGATCACCAAATGAAAACACCTGAAAATCCCAGGGCTGGGGCTCCTCTTCCAGTGCTGCAGGGTCAGGGCTGGGCTGGTTTTCATAAGCCGAGGGAGGGCTCTATTTGCATGTCTCCTACTACATGCC
rs1015004:A	TATTGCTTTGTCTTTACCCTCTTGTATCTTGAGGTCCATGAAGATATCTTGTCACCTGGTTTTATGTAAATGTTCATGGGTTTTTGGTTTTGTTCTCCAGTCACTTTTTTATGTTTATGTGTACAATTCAGAAAAATTAAAAAACTTTGC
rs1015004:G	TATTGCTTTGTCTTTACCCTCTTGTATCTTGAGGTCCATGAAGATATCTTGTCACCTGGTTTTATGTAAATGTTCGTGGGTTTTTGGTTTTGTTCTCCAGTCACTTTTTTATGTTTATGTGTACAATTCAGAAAAATTAAAAAACTTTGC
rs10150057:T	CCCTCTCACCCTCCTCCACGCTGCTCCACCCTCTCACGCTCCTCCACCCTCTCACCCTCTCACCCTCCATCCTCTTACCCCTAATGAAACTTTCAGACTGGTTGGTAAATAGCTGCTGCCCAGGTACCTCCTATCCCTGCCCCTCTGCTG
rs10150057:C	CCCTCTCACCCTCCTCCACGCTGCTCCACCCTCTCACGCTCCTCCACCCTCTCACCCTCTCACCCTCCATCCTCTCACCCCTAATGAAACTTTCAGACTGGTTGGTAAATAGCTGCTGCCCAGGTACCTCCTATCCCTGCCCCTCTGCTG
rs10150072:T	GCGGGGGCAGGGGGCGCGGTCACTGAACAGAGAAAAAACTCAACTCATCCTCATCTCTGAGGGGACTCTTTCCCCTAGCCAGTGCCTTCTGCAGTTTCCTGCTCTATCTATATTCCACCCACTTAACCCACCTCTAAGAGTTATTTTAAA
rs10150072:C	GCGGGGGCAGGGGGCGCGGTCACTGAACAGAGAAAAAACTCAACTCATCCTCATCTCTGAGGGGACTCTTTCCCCCAGCCAGTGCCTTCTGCAGTTTCCTGCTCTATCTATATTCCACCCACTTAACCCACCTCTAAGAGTTATTTTAAA
rs10150241:A	TTCTTATTGAAAGTTTGTTCTGTGATAAAATATTAAACCTATAAAACTTATAATGTTGTAATATCTATTTAAAACAGTTGTATTGAGGTGCAATCAATGTACATAAACTGTGTATATTTAAAGTTAGCACCAATCACCTTTTATTTTTAC
rs10150241:T	TTCTTATTGAAAGTTTGTTCTGTGATAAAATATTAAACCTATAAAACTTATAATGTTGTAATATCTATTTAAAACTGTTGTATTGAGGTGCAATCAATGTACATAAACTGTGTATATTTAAAGTTAGCACCAATCACCTTTTATTTTTAC
rs10150531:A	GCAATCCATGCCGCTGCTTCTTTCCCAAACATTCCTTCCTGTGCTAAGGAACAAAGCTGGGACAGTAATCGGTTCAACTTTAGCTGGGAGGTCTGTCATGGGAGACGAGCCCATAGCCTCCAGTTAGGTAATTATAACATCTTAGACTGG
rs10150531:G	GCAATCCATGCCGCTGCTTCTTTCCCAAACATTCCTTCCTGTGCTAAGGAACAAAGCTGGGACAGTAATCGGTTCGACTTTAGCTGGGAGGTCTGTCATGGGAGACGAGCCCATAGCCTCCAGTTAGGTAATTATAACATCTTAGACTGG
rs10151445:C	ACTGGTCTCGAACTCCTGACCCTGTGATCCACCCATCTCAGCGTCCCAAAGTGCTGGAATTTAGGTGTGAGCCACCGTGCCCAGCCAATATTCTTATATCCATTTAATATTCATTTATAAGCCTTAGTTAATTCCCATTAGTTTGTAATA
rs10151445:T	ACTGGTCTCGAACTCCTGACCCTGTGATCCACCCATCTCAGCGTCCCAAAGTGCTGGAATTTAGGTGTGAGCCACTGTGCCCAGCCAATATTCTTATATCCATTTAATATTCATTTATAAGCCTTAGTTAATTCCCATTAGTTTGTAATA
rs10152221:A	GAAAGTAAGATGGAACCCAGAGCAATGGCAGAGTGAATGCCATGGAGTCCCAGCTGCTGCTGGTGGTGCCACTGCACCAACGGGGAGGGAGACGGGGTTGTCACAGCCCTGCTGCTCATTCTTTTGCCTGTGTATCCCTGAAAATAATTT
rs10152221:G	GAAAGTAAGATGGAACCCAGAGCAATGGCAGAGTGAATGCCATGGAGTCCCAGCTGCTGCTGGTGGTGCCACTGCGCCAACGGGGAGGGAGACGGGGTTGTCACAGCCCTGCTGCTCATTCTTTTGCCTGTGTATCCCTGAAAATAATTT
rs10152587:C	AATTAGCTGGGCATGGTGGCAGGCGCCTGTAATCCCAGCTACTCAGGAGGCTGAGGCAGGAGGATCGCTTGAACCCGAGAGGCGGAGGCTGCTGTGAGCCGAGATTGTGCCACTGCACCCCAGCCTGGGTGACAAGAGCGAAACTCCATC
rs10152587:T	AATTAGCTGGGCATGGTGGCAGGCGCCTGTAATCCCAGCTACTCAGGAGGCTGAGGCAGGAGGATCGCTTGAACCTGAGAGGCGGAGGCTGCTGTGAGCCGAGATTGTGCCACTGCACCCCAGCCTGGGTGACAAGAGCGAAACTCCATC
rs10152871:A	TTTCTACCAAAGATACAAAAATTAGCCCGCGTGGTGGTGCGCACCTGTAGTCCCAACTACTTAAGAGGCTGAGGCAGAAGGATTGCTTGAGCCTAGGAGGTTGAGGCTTGTGGTAAGCCATGATTGCACCACTGCACTCCATCCTGAGTA
rs10152871:G	TTTCTACCAAAGATACAAAAATTAGCCCGCGTGGTGGTGCGCACCTGTAGTCCCAACTACTTAAGAGGCTGAGGCGGAAGGATTGCTTGAGCCTAGGAGGTTGAGGCTTGTGGTAAGCCATGATTGCACCACTGCACTCCATCCTGAGTA
rs10152928:A	ATAAGAGGGAAAATCAGAGTAGGGGCTGGACGTGGTGGCTCACACCTGTAATCCCAGCGCTTTGGGAAGCCAAGGAGGGTGGATCGCTTGAGATCAGAAGTTGGAGACAAGCCTGGCCAACATGTTGAAACCCTGTTTCTACCAAAGATA
rs10152928:T	ATAAGAGGGAAAATCAGAGTAGGGGCTGGACGTGGTGGCTCACACCTGTAATCCCAGCGCTTTGGGAAGCCAAGGTGGGTGGATCGCTTGAGATCAGAAGTTGGAGACAAGCCTGGCCAACATGTTGAAACCCTGTTTCTACCAAAGATA
rs10152928:C	ATAAGAGGGAAAATCAGAGTAGGGGCTGGACGTGGTGGCTCACACCTGTAATCCCAGCGCTTTGGGAAGCCAAGGCGGGTGGATCGCTTGAGATCAGAAGTTGGAGACAAGCCTGGCCAACATGTTGAAACCCTGTTTCTACCAAAGATA
rs10153188:A	TTGTTCTGTCTTCCAGGCTGGAGTGCAATGGTGCAATTTCTGCTCACTGCAACCTCCGCCTCCTGGGTTCAAGCGATTCTCCTGCCTCAGCCTCCCGAGTAGCTGGGACTACAGGTGCCCTCCACCATGCCCAGCTAATTTTTGTATTTT
rs10153188:T	TTGTTCTGTCTTCCAGGCTGGAGTGCAATGGTGCAATTTCTGCTCACTGCAACCTCCGCCTCCTGGGTTCAAGCGTTTCTCCTGCCTCAGCCTCCCGAGTAGCTGGGACTACAGGTGCCCTCCACCATGCCCAGCTAATTTTTGTATTTT
rs10153623:T	CTTTTATAAAAGGAGGGGAATATCGTACATTAGGCAAAACTAGAGAGCAGTTATATGTGAACATAAACAAGATGATAGGGGCTTAAAATAAAGGTGCCAGAAGTGAAGCTGGGATTACCCCTGTCTGAGGTTGAAGCTGCCCAGGCTGGG
rs10153623:G	CTTTTATAAAAGGAGGGGAATATCGTACATTAGGCAAAACTAGAGAGCAGTTATATGTGAACATAAACAAGATGAGAGGGGCTTAAAATAAAGGTGCCAGAAGTGAAGCTGGGATTACCCCTGTCTGAGGTTGAAGCTGCCCAGGCTGGG
rs10154248:T	ACACAGGCTATGGAAGCAGCAGTCTGGATTCAAATCCAGGCTTCTCATTTACTAGCTAGGCATCCTAAAGCAAGCTCTAAACTTTATTTCCTCATCTATAAAATGGGAATAACACTGGGTGTGGTGGCTATAATCCCAGCACTTTGGGAG
rs10154248:C	ACACAGGCTATGGAAGCAGCAGTCTGGATTCAAATCCAGGCTTCTCATTTACTAGCTAGGCATCCTAAAGCAAGCCCTAAACTTTATTTCCTCATCTATAAAATGGGAATAACACTGGGTGTGGTGGCTATAATCCCAGCACTTTGGGAG
rs10154646:C	AGTGACATCCCAGATCAGGCAGGCTGCATCCACACCGCCTTCCTCCCCTGCTTGGACACCCATTCCATCAGCCCCCCCAAAGACCTACTCTACCCTCCAGTTACCCTGCAAAGACACGCATTCTGGCCAAGGACAGAAGGGCCAAAGACA
rs10154646:G	AGTGACATCCCAGATCAGGCAGGCTGCATCCACACCGCCTTCCTCCCCTGCTTGGACACCCATTCCATCAGCCCCGCCAAAGACCTACTCTACCCTCCAGTTACCCTGCAAAGACACGCATTCTGGCCAAGGACAGAAGGGCCAAAGACA
rs10154992:T	GGGCATACAGAAGCAGAACAAAGGCAGTTAATCAAACAGTGACAGGTTTCATCATCCTAGCATAGCTCGTGACCTTGCAGCTGCATTGGAAGGAAAACAGGAACTTATCAAACTAAAGCAGGCTTTGCATCTGGTACATATCTTACTCAA
rs10154992:C	GGGCATACAGAAGCAGAACAAAGGCAGTTAATCAAACAGTGACAGGTTTCATCATCCTAGCATAGCTCGTGACCTCGCAGCTGCATTGGAAGGAAAACAGGAACTTATCAAACTAAAGCAGGCTTTGCATCTGGTACATATCTTACTCAA
rs10155495:A	TATCTCGAAGCCAGTGCTTGTTTAGCTGACAGAGAAAAAGAAAAACCTAGTTTATTACTTAAGTGTAGGGGGTGCATGAATTAATCCTTGCCTGGCATGGCCTTAGGTCCTGTTTGTATCATGGTGTAATATGGTATCTTACTGCCACGA
rs10155495:G	TATCTCGAAGCCAGTGCTTGTTTAGCTGACAGAGAAAAAGAAAAACCTAGTTTATTACTTAAGTGTAGGGGGTGCGTGAATTAATCCTTGCCTGGCATGGCCTTAGGTCCTGTTTGTATCATGGTGTAATATGGTATCTTACTGCCACGA
rs1015576:A	TTAAAGCTTTCATATCTCTGCTGAAACTGTCTAATCTTGCATGTTGTCTACCTTTTCCATTAGAGATTTTAGTATATTAATCACAGTTTATGAAGCAGGTTTACTAATTACCAATACCAAGGGAGGAAAGGGAGGACTTCCACTGCATGG
rs1015576:G	TTAAAGCTTTCATATCTCTGCTGAAACTGTCTAATCTTGCATGTTGTCTACCTTTTCCATTAGAGATTTTAGTATGTTAATCACAGTTTATGAAGCAGGTTTACTAATTACCAATACCAAGGGAGGAAAGGGAGGACTTCCACTGCATGG
rs10157047:A	CTTAAGTTGTTTAACTTCTCTGAGCCTCATTTTTATAAAACCCGGGGCTAGTCAATACCTGTCTTCCAGTGTCAAAGTGGGGATTAAAGGAGATGTGTGTGTGCAAGCATATTGCAAAGAAATGGCATCTGGGATGTGTCTTCCTCTACG
rs10157047:C	CTTAAGTTGTTTAACTTCTCTGAGCCTCATTTTTATAAAACCCGGGGCTAGTCAATACCTGTCTTCCAGTGTCAACGTGGGGATTAAAGGAGATGTGTGTGTGCAAGCATATTGCAAAGAAATGGCATCTGGGATGTGTCTTCCTCTACG
rs10158117:C	TGCTTGCATACCACCATGTCTGGTTAATTTTTGTACTTTTTGGAGAGACGGGGTTTCACCATGTTACCCGGGCTGCTCTTAAACTCCTGGGCTCAAGCGATCCACCTGTCTCAGCCTTCCAAAGTGCTGGGATTACAGGTGTGAGCCATG
rs10158117:G	TGCTTGCATACCACCATGTCTGGTTAATTTTTGTACTTTTTGGAGAGACGGGGTTTCACCATGTTACCCGGGCTGGTCTTAAACTCCTGGGCTCAAGCGATCCACCTGTCTCAGCCTTCCAAAGTGCTGGGATTACAGGTGTGAGCCATG
rs10158625:T	ATAAGATTTGGGGTCCCCTGGATATAAGATTTCTGAAAACACTCAGACTGTGGAGACCCCTGCTGAGGGAGAAGCTCCAAACTGTGGCTTCAGGGGAATGCACCAAGGCTCTCATTGAGGCCACCTTCTCCAACAAGCTCCCCTCCTGCT
rs10158625:C	ATAAGATTTGGGGTCCCCTGGATATAAGATTTCTGAAAACACTCAGACTGTGGAGACCCCTGCTGAGGGAGAAGCCCCAAACTGTGGCTTCAGGGGAATGCACCAAGGCTCTCATTGAGGCCACCTTCTCCAACAAGCTCCCCTCCTGCT
rs10158891:C	GGTTTCTGACCCATCTGGAATTCTCAAAAGGTAATCTAAGTCAGTGCTTCCCAAACTTTAATATGCATGAGTCACCTAGGAAGCTTTTGAAAATGTAAATTCTGACTCAGTAGATCTGGACATTCTGTATTTCAAGCAAGTTCCAAGATA
rs10158891:G	GGTTTCTGACCCATCTGGAATTCTCAAAAGGTAATCTAAGTCAGTGCTTCCCAAACTTTAATATGCATGAGTCACGTAGGAAGCTTTTGAAAATGTAAATTCTGACTCAGTAGATCTGGACATTCTGTATTTCAAGCAAGTTCCAAGATA
rs10160461:A	CCATTCTTCCCTCTACTCAGACTATACTGAGTCCTCATTCCATAGCAGACTTATAATACTTTTCTTATCACAGACAAGTATAGTGATTACAAGTGTGTTCTGTGTACTAAGGTGGTTTTGCTTCAAATTGAGTAAGCAATTTAATGTCAC
rs10160461:T	CCATTCTTCCCTCTACTCAGACTATACTGAGTCCTCATTCCATAGCAGACTTATAATACTTTTCTTATCACAGACTAGTATAGTGATTACAAGTGTGTTCTGTGTACTAAGGTGGTTTTGCTTCAAATTGAGTAAGCAATTTAATGTCAC
rs1016110:A	CAGGTGCTATTGTGTCTGCATTTTGCGGATGAGGAAACTGTGGCTCAGAGAAGGGAAGTCACTGTTTTAAGGTGAAGTGGCCAGTGGAGGTGGGGCTAGGGTTCGAATCCTAGGATCAGGCACACTGCCTGGGGATAACCTCTAGAGGTG
rs1016110:C	CAGGTGCTATTGTGTCTGCATTTTGCGGATGAGGAAACTGTGGCTCAGAGAAGGGAAGTCACTGTTTTAAGGTGACGTGGCCAGTGGAGGTGGGGCTAGGGTTCGAATCCTAGGATCAGGCACACTGCCTGGGGATAACCTCTAGAGGTG
rs10162131:C	TATACAGAAAGTGCTCAAAAAATGTTAGATATTAGGTTGTGATTATCCACATCATTTTCATCATCTTCATCTGTACGATTAGCTTGTAATGCATGGTAAAAAGAAACTCAAAAATCACAACTGGAAATAAAATTATAAAAGGAACAGGCT
rs10162131:T	TATACAGAAAGTGCTCAAAAAATGTTAGATATTAGGTTGTGATTATCCACATCATTTTCATCATCTTCATCTGTATGATTAGCTTGTAATGCATGGTAAAAAGAAACTCAAAAATCACAACTGGAAATAAAATTATAAAAGGAACAGGCT
rs10162508:A	TACAGCGCAGGTGCAGTTCGGCAAGTCCCGACACAGGCCTCATTGTACCCAGCCCCTCAGCGAGGGCCTTGGGACAGCCCCACAGATAGGGCACCTCCACCCCATCCCCGGGCTGCAGTTCAGGACCTAGGAGACAGAAGGCTGCGGGTG
rs10162508:G	TACAGCGCAGGTGCAGTTCGGCAAGTCCCGACACAGGCCTCATTGTACCCAGCCCCTCAGCGAGGGCCTTGGGACGGCCCCACAGATAGGGCACCTCCACCCCATCCCCGGGCTGCAGTTCAGGACCTAGGAGACAGAAGGCTGCGGGTG
rs10162621:A	GGCATTGGATACAGATCCTTCCCATTGGTGTTTACTATCCAACTGCAAGAGATATTGGATGAAATATGAACATAGAAAAACATTTAAAAAGGAGAAATTAGATTTAGAGAAAAAACTAACTTACCTATTGCTATGGACTAAAGTGTGCCC
rs10162621:C	GGCATTGGATACAGATCCTTCCCATTGGTGTTTACTATCCAACTGCAAGAGATATTGGATGAAATATGAACATAGCAAAACATTTAAAAAGGAGAAATTAGATTTAGAGAAAAAACTAACTTACCTATTGCTATGGACTAAAGTGTGCCC
rs10162981:A	GCTATAGATTTTTCAGCGTCCTTTCCATGCCCTAGGAGAGTACTGGGGAGACTGAACAGCAATCAGATTGTTTCTAAATATTTGGCATGCTTGACTACTAGGTTATCCCTGAAAGTAGCCTTGATCTGAATCAATAATTTTCTTGTCCTC
rs10162981:G	GCTATAGATTTTTCAGCGTCCTTTCCATGCCCTAGGAGAGTACTGGGGAGACTGAACAGCAATCAGATTGTTTCTGAATATTTGGCATGCTTGACTACTAGGTTATCCCTGAAAGTAGCCTTGATCTGAATCAATAATTTTCTTGTCCTC
rs10163008:C	GCCCTCTCCATTCATATGTTGAAGCCTTAACCACCAATGTGACTATATTTAGAGATAGGGTCTTTAGTAGGTACTCCAGGCTAACTAAGATCACAAGGGTAGGGTCCTGACCCACAAGGATTGGTGGCCTTAGAAAAGAAGAAAGAGACA
rs10163008:T	GCCCTCTCCATTCATATGTTGAAGCCTTAACCACCAATGTGACTATATTTAGAGATAGGGTCTTTAGTAGGTACTTCAGGCTAACTAAGATCACAAGGGTAGGGTCCTGACCCACAAGGATTGGTGGCCTTAGAAAAGAAGAAAGAGACA
rs10163128:T	AAAATTAGCTGGGTGTGGTGGCTTGCACCTGTAGTCCCAGCTATTCAGGAGGCTGAGACAGGAGGATTGCTTGAGTCCAAGAGTTAGAGGCTACAGTGAGCTATTATCTTGCCACTGCACCCCAGCCTGGGCAACAGAGCAAGATCCTGG
rs10163128:C	AAAATTAGCTGGGTGTGGTGGCTTGCACCTGTAGTCCCAGCTATTCAGGAGGCTGAGACAGGAGGATTGCTTGAGCCCAAGAGTTAGAGGCTACAGTGAGCTATTATCTTGCCACTGCACCCCAGCCTGGGCAACAGAGCAAGATCCTGG
rs10165002:C	TTTTTTTTTTTTTTTTTGAGTCAGAGTCTTGCTCTGTTTCCCAGGCTGGGGTGCAGTGGCACGATCTCGGCTCACCGCAACCTCTGCTTCCTGGGTTCAAGTGATTCTTCTGCCTTAGCCTCCCGAGTAGCTGGGACTACAGGCACGTGC
rs10165002:T	TTTTTTTTTTTTTTTTTGAGTCAGAGTCTTGCTCTGTTTCCCAGGCTGGGGTGCAGTGGCACGATCTCGGCTCACTGCAACCTCTGCTTCCTGGGTTCAAGTGATTCTTCTGCCTTAGCCTCCCGAGTAGCTGGGACTACAGGCACGTGC
rs10165230:T	TGCATTGAGCCATGATTGTACCAGTGTACTCCAGCCTGGGTGACAAGAGTGGGACCCTAACTCTAATAATAATAATAAGAAGAATATATTACATATTTCAAAATAGAATAGAATAGTGGATTTTAAATGTTCTCACCATAAAGAAGTAAG
rs10165230:G	TGCATTGAGCCATGATTGTACCAGTGTACTCCAGCCTGGGTGACAAGAGTGGGACCCTAACTCTAATAATAATAAGAAGAAGAATATATTACATATTTCAAAATAGAATAGAATAGTGGATTTTAAATGTTCTCACCATAAAGAAGTAAG
rs10165399:C	ATGAAATACATTAACATTGTTGGGCAGTTATGGCAACGGAAAAACAGTGTTAATATAGGGAGTAAGTAGGCACTTCATAGGCAAAGAGGACATGCCTTTTCTGTATGCAACGAGCTTTGCAAATTCTAACTCCACCCTAATTATAACTGC
rs10165399:T	ATGAAATACATTAACATTGTTGGGCAGTTATGGCAACGGAAAAACAGTGTTAATATAGGGAGTAAGTAGGCACTTTATAGGCAAAGAGGACATGCCTTTTCTGTATGCAACGAGCTTTGCAAATTCTAACTCCACCCTAATTATAACTGC
rs10165451:A	AGTGCAGTGGCGCGATCTCGGCTCACTGCAAGCTCTGCCTCCTGGGTTCACGCCATTCTCCTGCCTCAGCCTCCCAAGTAGCTGGGATTACAGGCGCTTGCCACCAAGTGGGCCCGGCTAATTTTTTGTATTTTAGTAGAGACAGGGTTT
rs10165451:G	AGTGCAGTGGCGCGATCTCGGCTCACTGCAAGCTCTGCCTCCTGGGTTCACGCCATTCTCCTGCCTCAGCCTCCCGAGTAGCTGGGATTACAGGCGCTTGCCACCAAGTGGGCCCGGCTAATTTTTTGTATTTTAGTAGAGACAGGGTTT
rs10165481:G	CATGGCCCAGTCAGAATTGTTGAGTGTTACAGAGAGCAGCAGGAGGAGGTCTTTGGATCTGGGGTTTGAACAGTTGATTAGTTCACTGAATTCAGTGACACCTTTTGAGAGGCCAGGTTGGTTTTTTGTTTATTTGTTTGTTTGTTTTCT
rs10165481:C	CATGGCCCAGTCAGAATTGTTGAGTGTTACAGAGAGCAGCAGGAGGAGGTCTTTGGATCTGGGGTTTGAACAGTTCATTAGTTCACTGAATTCAGTGACACCTTTTGAGAGGCCAGGTTGGTTTTTTGTTTATTTGTTTGTTTGTTTTCT
rs10166222:A	CCCAAATCAGCCATGCTCATTTCTCATTCCTGGGTTCTAAATAAACACAGATTGGATAAGTGAATTGATTTGTCTAAACATGTGACCAACAACAGAGTAACCTGAAACAAAAAATTCAGTAAAAAGTTGTGACCCTTTTACTGCTGACTC
rs10166222:C	CCCAAATCAGCCATGCTCATTTCTCATTCCTGGGTTCTAAATAAACACAGATTGGATAAGTGAATTGATTTGTCTCAACATGTGACCAACAACAGAGTAACCTGAAACAAAAAATTCAGTAAAAAGTTGTGACCCTTTTACTGCTGACTC
rs10166337:C	CACTTGGATGCCTTTCTTTTGTGTCCAATTACCTCCATGACTTTTCCCTCTAATTACTGTCCAAAACTACAGGTCCAAGACTGCTCTTTCCTCCCCACTTTTTTAATTTCACCTTCAGCCTCACCAGTATTCTAAGTTCAATATCTTGGG
rs10166337:T	CACTTGGATGCCTTTCTTTTGTGTCCAATTACCTCCATGACTTTTCCCTCTAATTACTGTCCAAAACTACAGGTCTAAGACTGCTCTTTCCTCCCCACTTTTTTAATTTCACCTTCAGCCTCACCAGTATTCTAAGTTCAATATCTTGGG
rs10166844:C	CACTATCTGCAAACAACTGCCAAGCAGATGAAATCCTGGCTGTGGGAAGTCTGCGGTGAAGAGTGGTGGGGGTGGCCAGGAGAGCAGTGGAAGGGAAGTGGCTCAGAACATTGTAGTGGTGGTTTGGCGTGCCTGTCAAGGGCTGTGGGA
rs10166844:T	CACTATCTGCAAACAACTGCCAAGCAGATGAAATCCTGGCTGTGGGAAGTCTGCGGTGAAGAGTGGTGGGGGTGGTCAGGAGAGCAGTGGAAGGGAAGTGGCTCAGAACATTGTAGTGGTGGTTTGGCGTGCCTGTCAAGGGCTGTGGGA
rs10166945:A	CAAAAATGCATGCAGTTGTACTCTATGTCAGCCAACTTTTTCTGTAAAGCGTCAAAGAATAAATCTTTTCCGGCTAAATGTCTCTGTTGCTTCTACTGCAACTCTGTTGCAACCCTGCCTTTACATCATGAAAGCAGCCACTGACAAGAG
rs10166945:G	CAAAAATGCATGCAGTTGTACTCTATGTCAGCCAACTTTTTCTGTAAAGCGTCAAAGAATAAATCTTTTCCGGCTGAATGTCTCTGTTGCTTCTACTGCAACTCTGTTGCAACCCTGCCTTTACATCATGAAAGCAGCCACTGACAAGAG
rs10167650:A	TTCCTAACTAACCTTTCTGAGCCTTGTATATGCATGTGTGATATGAGCATATTGATACTTAGCTTGCACTGTTGAAGTGAGGATTAAATAAGATAATGTAAATAAAATGACACTAATGTGGATATTCAATATATGGTAGTTTAACAAGAT
rs10167650:G	TTCCTAACTAACCTTTCTGAGCCTTGTATATGCATGTGTGATATGAGCATATTGATACTTAGCTTGCACTGTTGAGGTGAGGATTAAATAAGATAATGTAAATAAAATGACACTAATGTGGATATTCAATATATGGTAGTTTAACAAGAT
rs10167650:T	TTCCTAACTAACCTTTCTGAGCCTTGTATATGCATGTGTGATATGAGCATATTGATACTTAGCTTGCACTGTTGATGTGAGGATTAAATAAGATAATGTAAATAAAATGACACTAATGTGGATATTCAATATATGGTAGTTTAACAAGAT
rs10168266:T	CATTCTCTTAATGACATTCTCCATACTTATAAACCTTAGAAAAGAAACAAAGTAGTAGCTATTGACTACATGATATACTGTCTACCCACCCGTAGTAATAACAGCTACCAATTTTGAGCAACCTGTGCTGTGCCTATACCTTACATAGAT
rs10168266:C	CATTCTCTTAATGACATTCTCCATACTTATAAACCTTAGAAAAGAAACAAAGTAGTAGCTATTGACTACATGATACACTGTCTACCCACCCGTAGTAATAACAGCTACCAATTTTGAGCAACCTGTGCTGTGCCTATACCTTACATAGAT
rs10168778:A	ATCAAACGCCAGAACACTGTTAGCAGCAGCTGAGGCATCAGTATGAGTGAGACATATTTCTTATTCACAACAGAAACTCAGAGTCAGTGGAAGAAAAATATGTAAACACATTTTTCTAATGCAATAAGATGAGGGCTATAATAAATGTAT
rs10168778:G	ATCAAACGCCAGAACACTGTTAGCAGCAGCTGAGGCATCAGTATGAGTGAGACATATTTCTTATTCACAACAGAAGCTCAGAGTCAGTGGAAGAAAAATATGTAAACACATTTTTCTAATGCAATAAGATGAGGGCTATAATAAATGTAT
rs1016883:A	TCCTCAGTATCCAGTCAGCACTTAATGCTTATACTGCCACTTCTGGACTGCCTTTCAACAAATTTCTCAAAGTTAAAGACCATGAAGGGCATGGAGACTGGTGCTTTTCATGCCGTGCTTCTGCAGATTTTGGTGGGGAGGCGGTAATAG
rs1016883:G	TCCTCAGTATCCAGTCAGCACTTAATGCTTATACTGCCACTTCTGGACTGCCTTTCAACAAATTTCTCAAAGTTAGAGACCATGAAGGGCATGGAGACTGGTGCTTTTCATGCCGTGCTTCTGCAGATTTTGGTGGGGAGGCGGTAATAG
rs10168944:C	AGAAGAATAACTCCACAGTAGAAGTTAGGCATCCATGGCTGCAGGTTTTCTAAGAAATGGGACGTGTGGGTGACCCACTGCACTGCCCACTGCCCTCTGGAGGGAACCATGGGGTAATTAGAGTCATTGGCCAAGAAGGGCCAGGGGTCC
rs10168944:G	AGAAGAATAACTCCACAGTAGAAGTTAGGCATCCATGGCTGCAGGTTTTCTAAGAAATGGGACGTGTGGGTGACCGACTGCACTGCCCACTGCCCTCTGGAGGGAACCATGGGGTAATTAGAGTCATTGGCCAAGAAGGGCCAGGGGTCC
rs10168944:T	AGAAGAATAACTCCACAGTAGAAGTTAGGCATCCATGGCTGCAGGTTTTCTAAGAAATGGGACGTGTGGGTGACCTACTGCACTGCCCACTGCCCTCTGGAGGGAACCATGGGGTAATTAGAGTCATTGGCCAAGAAGGGCCAGGGGTCC
rs10169169:G	AGAGGGAGGATGTAGACTCCTTTTTCAGGCATGCATTCTGCAGGTTAGAATTTGTCTCTCCTAACCACATTGTGGGTGTGTCCCTGGAACTACATGTTCATATATCTTGGCATTAGGATTCTGATGGCACTCCTTTTTTTTTTCTTTTCA
rs10169169:T	AGAGGGAGGATGTAGACTCCTTTTTCAGGCATGCATTCTGCAGGTTAGAATTTGTCTCTCCTAACCACATTGTGGTTGTGTCCCTGGAACTACATGTTCATATATCTTGGCATTAGGATTCTGATGGCACTCCTTTTTTTTTTCTTTTCA
rs10169262:T	GGTTGTAGCTTTTATGGTTAAGACCACACTGAACGTTGCGGCTCGTTCTTGGAACTACAACTTTAAGCGAAATCATGCATATAACAAAACCATTTTTTTTTCTCATCAACATCATAAAACATTATAACAAAATGACCTTGAAAAACGAGT
rs10169262:C	GGTTGTAGCTTTTATGGTTAAGACCACACTGAACGTTGCGGCTCGTTCTTGGAACTACAACTTTAAGCGAAATCACGCATATAACAAAACCATTTTTTTTTCTCATCAACATCATAAAACATTATAACAAAATGACCTTGAAAAACGAGT
rs1016973:A	TTCTATCCAAGGGCAGTTTCAACAGGACATGATATATTTTGTTTTTGTTTGCTGTAAGTACCAATAGCTCAAGAAATGCTGTTATAATAACCCACTTTATCCCAGCAAGTAGCTGACCTCCAGGGAGCTCAAAACATTTTTTATGAGGTT
rs1016973:G	TTCTATCCAAGGGCAGTTTCAACAGGACATGATATATTTTGTTTTTGTTTGCTGTAAGTACCAATAGCTCAAGAAGTGCTGTTATAATAACCCACTTTATCCCAGCAAGTAGCTGACCTCCAGGGAGCTCAAAACATTTTTTATGAGGTT
rs10169751:T	TTAAAGGTCTTTATGACTACCTGTTCTGGAGGCTGAATTAGAGAGTGGGTGCAAGGAGACCACTTTGTTGCCTTTTGGTATTGAACTCATGGGGTTCTTGGGTGGCTGGGACATTGCTCAACATCAAAAGAGCTTTAAAAGGCATTCCTT
rs10169751:C	TTAAAGGTCTTTATGACTACCTGTTCTGGAGGCTGAATTAGAGAGTGGGTGCAAGGAGACCACTTTGTTGCCTTTCGGTATTGAACTCATGGGGTTCTTGGGTGGCTGGGACATTGCTCAACATCAAAAGAGCTTTAAAAGGCATTCCTT
rs10169852:G	GATTTCTCCTTGGCTCCCTGGAAATGGTGGGGGGAGGAACCCATATAGGGGTCACCAAGCCTGCTGACTGTGACAGGTGGAGTTTTGGTTTGAATGAGGTCAAAGTAGTGGGCAGAATCAAGGGAGAGGTCAGGCCTGCTCAGGAGGGAC
rs10169852:C	GATTTCTCCTTGGCTCCCTGGAAATGGTGGGGGGAGGAACCCATATAGGGGTCACCAAGCCTGCTGACTGTGACACGTGGAGTTTTGGTTTGAATGAGGTCAAAGTAGTGGGCAGAATCAAGGGAGAGGTCAGGCCTGCTCAGGAGGGAC
rs10169954:G	CTGGGCAACATGTTGAAACCCTGTCTCTACTAAAAATACAAAAATTAGCCATGCATAGTGGCACACACGTGTAATGCCAGCTACTTGGGTGGCTGAGGCACGAGAGTCGCTTGAGTCCGGGTGGTGGAGGTTGCAGTGAGCCACGATCAC
rs10169954:C	CTGGGCAACATGTTGAAACCCTGTCTCTACTAAAAATACAAAAATTAGCCATGCATAGTGGCACACACGTGTAATCCCAGCTACTTGGGTGGCTGAGGCACGAGAGTCGCTTGAGTCCGGGTGGTGGAGGTTGCAGTGAGCCACGATCAC
rs10169998:A	GCTTTTCTCCATCTCTCCTCCATTTAGAAATCCCAAAATATGAATATATGTTTGCTTAATAGGATCCCACATGTCAGGTAGGCTTTCTTCATTCTTTTTTATTCTTTTTTTCTGAATTCTGGTTTGACTAGGATATTTCAAAAGACCTGT
rs10169998:G	GCTTTTCTCCATCTCTCCTCCATTTAGAAATCCCAAAATATGAATATATGTTTGCTTAATAGGATCCCACATGTCGGGTAGGCTTTCTTCATTCTTTTTTATTCTTTTTTTCTGAATTCTGGTTTGACTAGGATATTTCAAAAGACCTGT
rs1017012:A	ATATAACATATCTGAGGATTACAAGTGCTAAGGGGAAAAATAAATCATGGAAGAGTGACAGGGAGCCCTGGGGACAGAGCTGCTATTTTATAAAGAGGTAGCCAGGAAAACCTACCAGAGAGGGTTACACTTGAGAGGAGGCCAGAAAGG
rs1017012:G	ATATAACATATCTGAGGATTACAAGTGCTAAGGGGAAAAATAAATCATGGAAGAGTGACAGGGAGCCCTGGGGACGGAGCTGCTATTTTATAAAGAGGTAGCCAGGAAAACCTACCAGAGAGGGTTACACTTGAGAGGAGGCCAGAAAGG
rs10170509:A	CATGAAAATCCTTAGTAAGACATTAGCAAATAGAATTTAGCAATACATAAAAATAATTATACACCCTGACCAAGTAGTTTTTTCCAGAGAAGCAAGGTTAGTTTAATATTTGAAAAGCAATCAATGTAATCCACCAAATTAACAACCTAA
rs10170509:G	CATGAAAATCCTTAGTAAGACATTAGCAAATAGAATTTAGCAATACATAAAAATAATTATACACCCTGACCAAGTGGTTTTTTCCAGAGAAGCAAGGTTAGTTTAATATTTGAAAAGCAATCAATGTAATCCACCAAATTAACAACCTAA
rs1017101:T	ACCCAGGAGACCTGCAGGCCTCTTAGAGAGGCCCTACCCTTCTGCTTCCCAGGGGATCATAACCACAGTATGTCTTTAGCTTTTCAGATTCATCACAGGACCTGCATTGAGCTCCTTTTTGCTTAGTTCCTGGTGTCTTGGGGCTTTAGA
rs1017101:G	ACCCAGGAGACCTGCAGGCCTCTTAGAGAGGCCCTACCCTTCTGCTTCCCAGGGGATCATAACCACAGTATGTCTGTAGCTTTTCAGATTCATCACAGGACCTGCATTGAGCTCCTTTTTGCTTAGTTCCTGGTGTCTTGGGGCTTTAGA
rs1017124:C	GTTTCTGAGGGTGGGCCTTAGTCTTAGTAACAACCTGTGGTAGCAGTTTGATATCACTAAGTACTCATGGACTAACGGATAAGCACAGACTGACTAGAAAGTCTCAATACTAAGCAATGAGGTGTCTGCTGCACTAGTGATCCTTTAATC
rs1017124:T	GTTTCTGAGGGTGGGCCTTAGTCTTAGTAACAACCTGTGGTAGCAGTTTGATATCACTAAGTACTCATGGACTAATGGATAAGCACAGACTGACTAGAAAGTCTCAATACTAAGCAATGAGGTGTCTGCTGCACTAGTGATCCTTTAATC
rs10171376:A	TACTATTAAAATATAAGTAAACAGCTCTTTGCAACTAGAAAGTACTATACAAAATAAAGGTATTATTTCTCTGGTATGTTATTTAACCTATAAGTTCCTGTTTCATCCCCTAATTCTTTATATAATTATTCACTAGCAAAATTTTAAGTT
rs10171376:G	TACTATTAAAATATAAGTAAACAGCTCTTTGCAACTAGAAAGTACTATACAAAATAAAGGTATTATTTCTCTGGTGTGTTATTTAACCTATAAGTTCCTGTTTCATCCCCTAATTCTTTATATAATTATTCACTAGCAAAATTTTAAGTT
rs10171765:A	TAGACTTTTTTTTTTTTTTAAAGAAGTAAAATCTTCTAAATCTTAACTTTTTGTGACATATTCAAATGTTAAACAATTGGGGTATAGGTTGAACAGAACACAGAAGTGGACTGAATTCCAGGGGCAGGAGGGGAGGGCATTTATCTATGT
rs10171765:G	TAGACTTTTTTTTTTTTTTAAAGAAGTAAAATCTTCTAAATCTTAACTTTTTGTGACATATTCAAATGTTAAACAGTTGGGGTATAGGTTGAACAGAACACAGAAGTGGACTGAATTCCAGGGGCAGGAGGGGAGGGCATTTATCTATGT
rs1017192:T	AAAAATCTGTTTAATTCTAAGAAAACTGCTCTTAATTTGAGTGGACAATCTTGTCTATATTTTGATTCTTGAATGTGTCATACCAAATGACTATAAGAAGAGACTCCTTAGAGTTTGTGAAAACTTAAAATCTGAGAGAGCTCTGAAAGT
rs1017192:C	AAAAATCTGTTTAATTCTAAGAAAACTGCTCTTAATTTGAGTGGACAATCTTGTCTATATTTTGATTCTTGAATGCGTCATACCAAATGACTATAAGAAGAGACTCCTTAGAGTTTGTGAAAACTTAAAATCTGAGAGAGCTCTGAAAGT
rs10172104:C	TCATGCCATTCTCCTGCCCCAGCCTCCCAAGTAGCTGGGAATACAGGCGCCCGCCACCACGCCCGACTAATTTTTCGTATTTTTAGTAGAAATGGGGTTTCACCATGTTAGCCAGGATGGTCTCTCTCGATCTCCTGACCTCGTGATCCA
rs10172104:T	TCATGCCATTCTCCTGCCCCAGCCTCCCAAGTAGCTGGGAATACAGGCGCCCGCCACCACGCCCGACTAATTTTTTGTATTTTTAGTAGAAATGGGGTTTCACCATGTTAGCCAGGATGGTCTCTCTCGATCTCCTGACCTCGTGATCCA
rs10172791:A	CACAGAAAAAGATGTAGAGTGCCCCAATTTATTTTTTAAAGCTAGCATCTCTCTAAGGAAAGGAAAAAAGAAAACAAGAGCCAAATTTCACTCATAATATAAACTCCAAAATTTGAAATAAAGTAAAAACAATTAGAAGGCAACTCGGTA
rs10172791:T	CACAGAAAAAGATGTAGAGTGCCCCAATTTATTTTTTAAAGCTAGCATCTCTCTAAGGAAAGGAAAAAAGAAAACTAGAGCCAAATTTCACTCATAATATAAACTCCAAAATTTGAAATAAAGTAAAAACAATTAGAAGGCAACTCGGTA
rs10173008:T	TTAGGAGCTGTGTGCCAGGAACCAGGGGAAGAGACCAGATATATATTTCTTTTCCTTTTTTTTTTTTTGAGTCACTCTGTTACCCAGGCTGTAGTGCAGTGACGCAATCTGAGCTCACTGCAACCTCTGCCCCCTGGGTTCAAGTGATTC
rs10173008:C	TTAGGAGCTGTGTGCCAGGAACCAGGGGAAGAGACCAGATATATATTTCTTTTCCTTTTTTTTTTTTTGAGTCACCCTGTTACCCAGGCTGTAGTGCAGTGACGCAATCTGAGCTCACTGCAACCTCTGCCCCCTGGGTTCAAGTGATTC
rs10173105:C	TACCGAGGCCACCGTCAGCTGAACAGTTTGTTTTGAAAAAGCTCTCAGGCCTACCCAGGACCTGCCTTGGGGTAGCGGGGGCGGTGTGGGCGTTCCCTCGGGCCTCGGCTGTCACGCGAACAGTAAATTCCCGGGCACACCAGGTCAGTT
rs10173105:G	TACCGAGGCCACCGTCAGCTGAACAGTTTGTTTTGAAAAAGCTCTCAGGCCTACCCAGGACCTGCCTTGGGGTAGGGGGGGCGGTGTGGGCGTTCCCTCGGGCCTCGGCTGTCACGCGAACAGTAAATTCCCGGGCACACCAGGTCAGTT
rs10173209:A	TTGTTATTATTTATTATTGTTATTTTTTTTTTGAGACAGAGTCTCACTCTGTCGCCCAGGCTGGAGTGCAGTGGCAAGATCTCAGCTCACTGCAATTTCTGCCTCCTGGCTTCAAGTGATTCTCATGCCTCAGCGTCCCAAGTAGGTGGG
rs10173209:G	TTGTTATTATTTATTATTGTTATTTTTTTTTTGAGACAGAGTCTCACTCTGTCGCCCAGGCTGGAGTGCAGTGGCGAGATCTCAGCTCACTGCAATTTCTGCCTCCTGGCTTCAAGTGATTCTCATGCCTCAGCGTCCCAAGTAGGTGGG
rs10173771:C	CTTTCTTAATGGATTTATTGAGATATAATTCATATACCATATGTCACCCATTTAAAGTATGTAATTTAATGACTTCTAATATATTCACAGAGTTGTGTATCCATCATCACAATTGATTATAGAATATTTTCATCATCTCAAAAAAAAGCC
rs10173771:T	CTTTCTTAATGGATTTATTGAGATATAATTCATATACCATATGTCACCCATTTAAAGTATGTAATTTAATGACTTTTAATATATTCACAGAGTTGTGTATCCATCATCACAATTGATTATAGAATATTTTCATCATCTCAAAAAAAAGCC
rs10173975:A	TTAGATATATTTTTGCTTACACTATGCAAAGTCTCTAACGTTAGATGAAAATGAATAATTATTATTATTTGGTACATTTCAGTTACTTCCCCTACCCCCACCCCCATTTTATTACATCTGTTTACTGTGATTTATAGGTCCTGTCCTTAG
rs10173975:C	TTAGATATATTTTTGCTTACACTATGCAAAGTCTCTAACGTTAGATGAAAATGAATAATTATTATTATTTGGTACCTTTCAGTTACTTCCCCTACCCCCACCCCCATTTTATTACATCTGTTTACTGTGATTTATAGGTCCTGTCCTTAG
rs10175158:T	TGGCTTCCCATCTCACTCACGGCCAAAGCCAAAGCACGTGCCAGGCCCTGGCTCTCTGACCTCATCTCCAACTGCTCTCCACACTCTGCTCCAGTCACACCCGTCTGCTTCAACTACTGGCAAAGACCAAGTCTTCCCCTACCTCCATGC
rs10175158:C	TGGCTTCCCATCTCACTCACGGCCAAAGCCAAAGCACGTGCCAGGCCCTGGCTCTCTGACCTCATCTCCAACTGCCCTCCACACTCTGCTCCAGTCACACCCGTCTGCTTCAACTACTGGCAAAGACCAAGTCTTCCCCTACCTCCATGC
rs10175198:A	CCAGCCACCATCATCACTTGTCTGGACTATTGCCATAGGCTCCTAAGTTGCCTTCCTGCGTCCTCATGGGTGCCTAAAGTTTATTCTCCATGCAGCCACCTTTTAAAGTGTGAGTCACAGCATCTCACTGCTCTGCAGTCTCTCCTCTGG
rs10175198:G	CCAGCCACCATCATCACTTGTCTGGACTATTGCCATAGGCTCCTAAGTTGCCTTCCTGCGTCCTCATGGGTGCCTGAAGTTTATTCTCCATGCAGCCACCTTTTAAAGTGTGAGTCACAGCATCTCACTGCTCTGCAGTCTCTCCTCTGG
rs1017529:A	GGTGGGGTTTCCTGTAAGTGGGGAGCCGCCCAGGGCAGGATCATAAATGGGCTGATCTGAGGTCTGTGGTCCTACAGGAGAAGCCAGGCATGGAAGGCTGACTATATATCCACGGCCAATGGCTCCAGAGCCCTAAGCCATGGGCAGACC
rs1017529:C	GGTGGGGTTTCCTGTAAGTGGGGAGCCGCCCAGGGCAGGATCATAAATGGGCTGATCTGAGGTCTGTGGTCCTACCGGAGAAGCCAGGCATGGAAGGCTGACTATATATCCACGGCCAATGGCTCCAGAGCCCTAAGCCATGGGCAGACC
rs10175747:T	GACCGTATTCACGTAAGTTTTATTACACTATATTCTTACAACTTATTTTTTTAATTTAAAATATGGAATGCCTAATGAATATGCGTGTCATCCTTGCGCAGGGGCCATGCTAATTACCGTATCATTCCAATTTTAGTATATGTGCTGCTG
rs10175747:C	GACCGTATTCACGTAAGTTTTATTACACTATATTCTTACAACTTATTTTTTTAATTTAAAATATGGAATGCCTAACGAATATGCGTGTCATCCTTGCGCAGGGGCCATGCTAATTACCGTATCATTCCAATTTTAGTATATGTGCTGCTG
rs10175798:A	TCTCATTTCATTCTCACTTCAACCCACACACATTCTTGCCTTTTAGATTTCTTATGTACGCAAATGAGTTTCACCAAAAAATTGGCTAGAAACTTCCCTTCTCCTACTCACTGTCTTTTTTTAACCCCAAGCCTTTGACTATCTTTAAGA
rs10175798:G	TCTCATTTCATTCTCACTTCAACCCACACACATTCTTGCCTTTTAGATTTCTTATGTACGCAAATGAGTTTCACCGAAAAATTGGCTAGAAACTTCCCTTCTCCTACTCACTGTCTTTTTTTAACCCCAAGCCTTTGACTATCTTTAAGA
rs10176194:A	GGGCAGCACACTTCCTGGCACTTAGTCATCTCTCAGTCTCTGCTGAATGAGCGAAGGAATGAGGGAGGAAAAGAAAGAGGTTGAAAGAAATGAAGTCAGTCTTCACTTAACGTCATCTATAGGTTCTTAGAGACTATGATTTTAAGCAAA
rs10176194:G	GGGCAGCACACTTCCTGGCACTTAGTCATCTCTCAGTCTCTGCTGAATGAGCGAAGGAATGAGGGAGGAAAAGAAGGAGGTTGAAAGAAATGAAGTCAGTCTTCACTTAACGTCATCTATAGGTTCTTAGAGACTATGATTTTAAGCAAA
rs10176359:A	AATGGGAATGGTGTTTAGGGTAATAGCAGGGAATACCACTATTCCCTTCTGTTAGTGGATGGGATCCCCATAGGGACAACAGGCAACAGGGAGTCATTGAAGGTTCTTAGCAGCTGTGCTCGAAGTAGAAAAGTAGAAAACCTGGCATAG
rs10176359:G	AATGGGAATGGTGTTTAGGGTAATAGCAGGGAATACCACTATTCCCTTCTGTTAGTGGATGGGATCCCCATAGGGGCAACAGGCAACAGGGAGTCATTGAAGGTTCTTAGCAGCTGTGCTCGAAGTAGAAAAGTAGAAAACCTGGCATAG
rs10176593:A	GTGTATTTTTTATGGACAGCTAGAGATTTCAACAACATTTACTTCGCCTTAAATCATATTTGTATTTACCATTTAATCTTGGGTCCTGTTTTCATTTTTGTTTTTTCCTTTCCAGAATTCATTTCTGGTTTGAACCCCTTGCTTAAAATC
rs10176593:G	GTGTATTTTTTATGGACAGCTAGAGATTTCAACAACATTTACTTCGCCTTAAATCATATTTGTATTTACCATTTAGTCTTGGGTCCTGTTTTCATTTTTGTTTTTTCCTTTCCAGAATTCATTTCTGGTTTGAACCCCTTGCTTAAAATC
rs10177224:A	AGGTTTATATTGAGCCAGGGCTGGAGAAGAAGGGCTTATGCACAGTTGTGGAGATGAGAAAGCTAAGCCAAAGCAAACTGAAGGAATGGCATGTCTGTTACAGCAGGCAAGTCCCAGAGGTGGAGATGGAGGTTCCTTAGAAACTAAGTC
rs10177224:C	AGGTTTATATTGAGCCAGGGCTGGAGAAGAAGGGCTTATGCACAGTTGTGGAGATGAGAAAGCTAAGCCAAAGCACACTGAAGGAATGGCATGTCTGTTACAGCAGGCAAGTCCCAGAGGTGGAGATGGAGGTTCCTTAGAAACTAAGTC
rs10177582:C	GGTCAAAGTAGTGGGCAGAATCAAGGGAGAGGTCAGGCCTGCTCAGGAGGGACCCCTGACTCATGGCTTAAATCGCCCCAGTGTTGGAAAATCTGTTATTTACTGCGTGGGACCCATTTCCTAGAGACAGACTAATAATGACCTTATTAC
rs10177582:T	GGTCAAAGTAGTGGGCAGAATCAAGGGAGAGGTCAGGCCTGCTCAGGAGGGACCCCTGACTCATGGCTTAAATCGTCCCAGTGTTGGAAAATCTGTTATTTACTGCGTGGGACCCATTTCCTAGAGACAGACTAATAATGACCTTATTAC
rs10177595:C	AAAAGCAAAGTTTCAAACCCGAGTGACTGGAAGGGAGTTTCCTTGAGCCCCACAGGAGAGTCTAACCAAATCTTCCATTTGAGCAATGATCCCCAGACAATACTGCTCTCCCACCTTCCCCACTTGAACTTATTAATAAGAGGAAGTAGT
rs10177595:T	AAAAGCAAAGTTTCAAACCCGAGTGACTGGAAGGGAGTTTCCTTGAGCCCCACAGGAGAGTCTAACCAAATCTTCTATTTGAGCAATGATCCCCAGACAATACTGCTCTCCCACCTTCCCCACTTGAACTTATTAATAAGAGGAAGTAGT
rs10178792:A	ATGGCAGCAATCGTGGAGCCCCAAACGGTGTTACAGCTCTTGCTCGGGGAGTCCCAAGGTCTGAACCCCTAAGCGATGTTGCAGCTCTTCACTCCCCTAGCTTGGCAAGTGGGAGCATGTCACAGCTCTCTTTCTCCTATAGTCTGGCGA
rs10178792:T	ATGGCAGCAATCGTGGAGCCCCAAACGGTGTTACAGCTCTTGCTCGGGGAGTCCCAAGGTCTGAACCCCTAAGCGTTGTTGCAGCTCTTCACTCCCCTAGCTTGGCAAGTGGGAGCATGTCACAGCTCTCTTTCTCCTATAGTCTGGCGA
rs10179262:A	TAAAAACTACTTCCATTTCTTCAGCCTGGAAAGAGGACTGATTTAAGGTAGGAGCCCGTGGGTGGGAGTCAAGCAATTTTGCTGCTGGGATAGGAATGCTTCAGAGGGTTGAAAGCAGTAGGCAGAGGCAAATCATGAATGCAGTGGTCT
rs10179262:G	TAAAAACTACTTCCATTTCTTCAGCCTGGAAAGAGGACTGATTTAAGGTAGGAGCCCGTGGGTGGGAGTCAAGCAGTTTTGCTGCTGGGATAGGAATGCTTCAGAGGGTTGAAAGCAGTAGGCAGAGGCAAATCATGAATGCAGTGGTCT
rs10179735:T	GCAGTGTCACAGCATCAGTTGACAAGAGGGTCAGTAAATAGCATTGTTATGGATCTTAAATGAATCCAATACTTATAGCAAACCAGGTGGCGTGGAGTTTGGCTGTATCAGACGTGCAGGATAATGATGCAAATGACCATGCTTACACAA
rs10179735:C	GCAGTGTCACAGCATCAGTTGACAAGAGGGTCAGTAAATAGCATTGTTATGGATCTTAAATGAATCCAATACTTACAGCAAACCAGGTGGCGTGGAGTTTGGCTGTATCAGACGTGCAGGATAATGATGCAAATGACCATGCTTACACAA
rs10179771:C	TTTAGAGCCTCTCGTTTCCTCATTTGTAATATGTGATCAGAAATCTGTCATTCTCGGCCTGCCGCGGTGGCTCACCGCTATAATCCCAGCATTTTGGGAGGCCAAGGCAGGCAGATCACTTGAGGTCAGGAGTTCAAGACCAGTGTGGCT
rs10179771:T	TTTAGAGCCTCTCGTTTCCTCATTTGTAATATGTGATCAGAAATCTGTCATTCTCGGCCTGCCGCGGTGGCTCACTGCTATAATCCCAGCATTTTGGGAGGCCAAGGCAGGCAGATCACTTGAGGTCAGGAGTTCAAGACCAGTGTGGCT
rs10180088:T	GCTGCTGGAGGCCACCTGCATTCCTTGGCCCATGCTCCCTTCCTCCATTGTCAAAGCCAGCAAAGGTAGCATCTGTCAATATGACTTCTGCTTCCATAATCACATGTTCTTCTATGACTCTGACCTTCCTGCCTTTGTCTTATAAAGAAC
rs10180088:C	GCTGCTGGAGGCCACCTGCATTCCTTGGCCCATGCTCCCTTCCTCCATTGTCAAAGCCAGCAAAGGTAGCATCTGCCAATATGACTTCTGCTTCCATAATCACATGTTCTTCTATGACTCTGACCTTCCTGCCTTTGTCTTATAAAGAAC
rs10180712:T	AGCGTGTGGCAGTTACCCCCTTGTTCTCTGTCTCTTGCTGCCATGGAAGACATGCCTTGCTTCCTTTTTGCCTTCTGCTATGATTGTAAGCTTCCTGAGGCCTCCCCAGCCACATGGAACAGTGAGTCCATTAAACTTTTCTTTATAAAT
rs10180712:C	AGCGTGTGGCAGTTACCCCCTTGTTCTCTGTCTCTTGCTGCCATGGAAGACATGCCTTGCTTCCTTTTTGCCTTCCGCTATGATTGTAAGCTTCCTGAGGCCTCCCCAGCCACATGGAACAGTGAGTCCATTAAACTTTTCTTTATAAAT
rs10180737:T	AATTAGCCGGGCGTAGTGGCGGGCGCCTGTAGTCCCAGCTACTTGGGAGGCTGAGGCAGGAGAATGGCGTGAACCTGGGAGGCGGAGCTTGCAGTGAGCCGAGATCCCGCCACTGCACTCCAGCCTGGGCGACAGAGCGAGACTCCGTCT
rs10180737:C	AATTAGCCGGGCGTAGTGGCGGGCGCCTGTAGTCCCAGCTACTTGGGAGGCTGAGGCAGGAGAATGGCGTGAACCCGGGAGGCGGAGCTTGCAGTGAGCCGAGATCCCGCCACTGCACTCCAGCCTGGGCGACAGAGCGAGACTCCGTCT
rs10180893:T	CTCCTGCCTCGGCCTCCTGAGTAGCTGGGACTACAGGCGCGTGCCACCACGCCCAGGTAATTTTTGTATTTTTAGTAGAGACGGGGTTTCACCATGTTGGCCAGTCTGGTCTTGAACTCCTGACCCCAAATGATCCACCCACCTCAGCCT
rs10180893:C	CTCCTGCCTCGGCCTCCTGAGTAGCTGGGACTACAGGCGCGTGCCACCACGCCCAGGTAATTTTTGTATTTTTAGCAGAGACGGGGTTTCACCATGTTGGCCAGTCTGGTCTTGAACTCCTGACCCCAAATGATCCACCCACCTCAGCCT
rs10180962:C	GTTTTTTTTTTTTTTTTTTCAGATAGAGTCTTGCTTGCCACCCAGGCTGGAATGCAGTGGCACAACTTCGGCTCACTGCAGCCTCCACCTCCCGGGTTCAAGCAATTCTCCTGCCTCGGCCTCCTGAGTAGCTGGGACTACAGGCGCGTG
rs10180962:T	GTTTTTTTTTTTTTTTTTTCAGATAGAGTCTTGCTTGCCACCCAGGCTGGAATGCAGTGGCACAACTTCGGCTCATTGCAGCCTCCACCTCCCGGGTTCAAGCAATTCTCCTGCCTCGGCCTCCTGAGTAGCTGGGACTACAGGCGCGTG
rs10180962:G	GTTTTTTTTTTTTTTTTTTCAGATAGAGTCTTGCTTGCCACCCAGGCTGGAATGCAGTGGCACAACTTCGGCTCAGTGCAGCCTCCACCTCCCGGGTTCAAGCAATTCTCCTGCCTCGGCCTCCTGAGTAGCTGGGACTACAGGCGCGTG
rs10181042:T	ATGATTCCATGATTCTAACAACACAGAATTTCATACACCAATGTTACATTCACAGAAGCAAGTTCTTGGAGTTACTTTTGATAAGATAGAGTGGATTGCTGCATGAACACACTCATTTCCTGTGAATGGTTATAAAAATGGCAGCCTGTG
rs10181042:C	ATGATTCCATGATTCTAACAACACAGAATTTCATACACCAATGTTACATTCACAGAAGCAAGTTCTTGGAGTTACCTTTGATAAGATAGAGTGGATTGCTGCATGAACACACTCATTTCCTGTGAATGGTTATAAAAATGGCAGCCTGTG
rs10181174:C	TGACTCACACTAATTGTATTTGAGATGACAGATATTTTAAAATTTAATGTAGATAAAGGAGCCCAAAGACCTAGACAGATAGGAATGTTGTAGAGAATTTATCATGGCAACCTGTTTTGCTATTCCCCAACTATGGCCCTCAAGCTGGCC
rs10181174:G	TGACTCACACTAATTGTATTTGAGATGACAGATATTTTAAAATTTAATGTAGATAAAGGAGCCCAAAGACCTAGAGAGATAGGAATGTTGTAGAGAATTTATCATGGCAACCTGTTTTGCTATTCCCCAACTATGGCCCTCAAGCTGGCC
rs1018117:G	CATGTAAGGCCCAAGACAGTTCTTCTTCCAGTGTGACCCAGGGAAGCCAAAAGATTGGACACCCTTGTATTACATGATATTTCCTTCCTTGCTGGTAACATTGTTTCCAGAAAGCTCTTTCCTGCTTCTCCAATCTGGACAGGTGATTCT
rs1018117:C	CATGTAAGGCCCAAGACAGTTCTTCTTCCAGTGTGACCCAGGGAAGCCAAAAGATTGGACACCCTTGTATTACATCATATTTCCTTCCTTGCTGGTAACATTGTTTCCAGAAAGCTCTTTCCTGCTTCTCCAATCTGGACAGGTGATTCT
rs10181224:A	CTTTGAGAGAATAAAAACTGAGGATGAGAAGCCTCAGAAGTGAAAGTAGAGAGTCTGCTCCCTTACCCTTCTGATAAATTCACCTTCAAATCCTGGGCGAGCCCCCAAAATGAAGCAGCCTCATTGTCTGGGGTAAACACCAAGGTTCTT
rs10181224:G	CTTTGAGAGAATAAAAACTGAGGATGAGAAGCCTCAGAAGTGAAAGTAGAGAGTCTGCTCCCTTACCCTTCTGATGAATTCACCTTCAAATCCTGGGCGAGCCCCCAAAATGAAGCAGCCTCATTGTCTGGGGTAAACACCAAGGTTCTT
rs10181224:T	CTTTGAGAGAATAAAAACTGAGGATGAGAAGCCTCAGAAGTGAAAGTAGAGAGTCTGCTCCCTTACCCTTCTGATTAATTCACCTTCAAATCCTGGGCGAGCCCCCAAAATGAAGCAGCCTCATTGTCTGGGGTAAACACCAAGGTTCTT
rs1018246:T	CCTTCTACCACCCCAACATCTAACATCTCCTGCTTTTTCTGTTTTTGTTTTTGTTTTTTTTGAGATGGAGTCTCGTCCAGTCACCCAGGCTGGAGTGCAGTGGCGCCACCTTGGCTCACTGCAACCTCTGCCTCCCAGGTTCAAGCAATT
rs1018246:C	CCTTCTACCACCCCAACATCTAACATCTCCTGCTTTTTCTGTTTTTGTTTTTGTTTTTTTTGAGATGGAGTCTCGCCCAGTCACCCAGGCTGGAGTGCAGTGGCGCCACCTTGGCTCACTGCAACCTCTGCCTCCCAGGTTCAAGCAATT
rs10182538:A	AGTGAGCCACGATCACGCCACTGCACTCCAGCCTGGGCAAAAGAGCAAGACTTAGTCTTAAAAAAAAAGAAAAAAAATATAAATATATACACACACACTTTATATATTTTTATATATAATCTCATACAACATGTTTTGAAATACACGTGC
rs10182538:T	AGTGAGCCACGATCACGCCACTGCACTCCAGCCTGGGCAAAAGAGCAAGACTTAGTCTTAAAAAAAAAGAAAAAATATATAAATATATACACACACACTTTATATATTTTTATATATAATCTCATACAACATGTTTTGAAATACACGTGC
rs10182703:A	TTTCAAACCCAGCTGTTTGGAACTTCCTCCTTTTTTTTCCTCCTCCAATATTTAAGGAATAAGTCTCACGTGGTGATTTTCAGTCTTCCTGAATTGTTTTTACTAGTTCTCTAAATTAGCTAAATGGCCTTAAGCAAATACTTATAATAC
rs10182703:G	TTTCAAACCCAGCTGTTTGGAACTTCCTCCTTTTTTTTCCTCCTCCAATATTTAAGGAATAAGTCTCACGTGGTGGTTTTCAGTCTTCCTGAATTGTTTTTACTAGTTCTCTAAATTAGCTAAATGGCCTTAAGCAAATACTTATAATAC
rs10182836:G	CATTAGTAAAAACCCTTTTCATTTGCTTAGAATTGAGGAGGAGGGGATGCTCTAAATTGAGGATTCTCCATAGGGGCGTCCGTGAGACACAAGATGTTGACTGTCCCACTTACCCAGGACATGGGTATCCTTTTGATGCTGACAGCATTT
rs10182836:T	CATTAGTAAAAACCCTTTTCATTTGCTTAGAATTGAGGAGGAGGGGATGCTCTAAATTGAGGATTCTCCATAGGGTCGTCCGTGAGACACAAGATGTTGACTGTCCCACTTACCCAGGACATGGGTATCCTTTTGATGCTGACAGCATTT
rs10182983:A	ACTTGGGGCCAGAACACAAATAAATAAATAAATAAATTCTAAAGAACTGAAATTTAAAGAATGCTGAAAAAGGCAAAGTGAAAAATTCCTAGGTTTGGAATGAATTATCGAAACATAAATCCTAACTCTTCTATTTACCTGCAATATAAC
rs10182983:T	ACTTGGGGCCAGAACACAAATAAATAAATAAATAAATTCTAAAGAACTGAAATTTAAAGAATGCTGAAAAAGGCATAGTGAAAAATTCCTAGGTTTGGAATGAATTATCGAAACATAAATCCTAACTCTTCTATTTACCTGCAATATAAC
rs10182983:C	ACTTGGGGCCAGAACACAAATAAATAAATAAATAAATTCTAAAGAACTGAAATTTAAAGAATGCTGAAAAAGGCACAGTGAAAAATTCCTAGGTTTGGAATGAATTATCGAAACATAAATCCTAACTCTTCTATTTACCTGCAATATAAC
rs10183200:A	GGCATGGTGGCATAGTCCCAGCTACTTGGGAGGCTGAGGCAGGAGAATCGCTTGAACCCGGGAGGTGGAGGTTGCAGTGGGCCGAGATTGCTCCAATGCACTCCAGCCTGGCAATAGAGCGAGACTGTCTCAAAAAATAAAAAATAAAAA
rs10183200:G	GGCATGGTGGCATAGTCCCAGCTACTTGGGAGGCTGAGGCAGGAGAATCGCTTGAACCCGGGAGGTGGAGGTTGCGGTGGGCCGAGATTGCTCCAATGCACTCCAGCCTGGCAATAGAGCGAGACTGTCTCAAAAAATAAAAAATAAAAA
rs1018326:C	AAAAATATAATGAAAGAAAAATTAAAATGATAACCTATCTTATTCTTACAATTAACTTAAGATTTTTTTGAGTTACTTCCATCTATATACTGGAATCTTAATACTGACCTTGGCATTAAAGTCCAGGTAGTATTAATAATATGAATGTTA
rs1018326:T	AAAAATATAATGAAAGAAAAATTAAAATGATAACCTATCTTATTCTTACAATTAACTTAAGATTTTTTTGAGTTATTTCCATCTATATACTGGAATCTTAATACTGACCTTGGCATTAAAGTCCAGGTAGTATTAATAATATGAATGTTA
rs10183867:G	CTTGTATAACCATTTTATGTGTGAGGTTGAGGAAAGCCACAAAGGAAATTAGCAGAAGTGTTTTTCAGTGTTTGAGCCTATGTGTAATAACTTTCTCTTTTACATGTTAAGATATCTTTAAAATAATTGAATGGTAGCTGAGTATCAATT
rs10183867:C	CTTGTATAACCATTTTATGTGTGAGGTTGAGGAAAGCCACAAAGGAAATTAGCAGAAGTGTTTTTCAGTGTTTGACCCTATGTGTAATAACTTTCTCTTTTACATGTTAAGATATCTTTAAAATAATTGAATGGTAGCTGAGTATCAATT
rs10183971:A	TCTGTCATTCTGTGGGTTGTCTCTTCACTTCGTTGCCTGTTTCCTTTGCTGTGCAAAAGCTTTTTACCTTGATGTAATCACATTTGCTTATTTTTGCTTTGGTTGTCTGTGCTTATAGGGTATTGCTCAAGAAATTTTTGGCCAGACCAA
rs10183971:G	TCTGTCATTCTGTGGGTTGTCTCTTCACTTCGTTGCCTGTTTCCTTTGCTGTGCAAAAGCTTTTTACCTTGATGTGATCACATTTGCTTATTTTTGCTTTGGTTGTCTGTGCTTATAGGGTATTGCTCAAGAAATTTTTGGCCAGACCAA
rs10183996:A	CAAAGCAAACAAAAACAAAGTGGGGAAAAGACATCCTTTTCAACAAATGGTGCTGGGATAATTGGCTAGCTACACATAGAAGAATGAAACTGGATCCTCATCTCTCACCTCATACAAAAATCAACTCAAGACGGATTAAGAACTTAAATC
rs10183996:G	CAAAGCAAACAAAAACAAAGTGGGGAAAAGACATCCTTTTCAACAAATGGTGCTGGGATAATTGGCTAGCTACACGTAGAAGAATGAAACTGGATCCTCATCTCTCACCTCATACAAAAATCAACTCAAGACGGATTAAGAACTTAAATC
rs10184099:A	TATAATTTCATGTGCTAGATAATCATAGGCACAAAGCTTTCTACAATTAGGCAACATTCATTATTTCAGTTCTATATTATTTCTTAATTTATATTTTACCTTACCTTTATGTAATAATATATTACTTGTCATTTACCATGATATTTTTAT
rs10184099:G	TATAATTTCATGTGCTAGATAATCATAGGCACAAAGCTTTCTACAATTAGGCAACATTCATTATTTCAGTTCTATGTTATTTCTTAATTTATATTTTACCTTACCTTTATGTAATAATATATTACTTGTCATTTACCATGATATTTTTAT
rs10184128:C	CATGTACCTCTTAATTAGCCAAGAATAAGTGCCGTGGAAGAAGGCAGGATGACTTTTTAGAACCCATTTTTAGCTCGAAGATCACTGAGGGAGCCATCAAATCCATCCACCTGTTCAATCAATATTCAGCCAGCAAGTGGGTGTCAAGGT
rs10184128:T	CATGTACCTCTTAATTAGCCAAGAATAAGTGCCGTGGAAGAAGGCAGGATGACTTTTTAGAACCCATTTTTAGCTTGAAGATCACTGAGGGAGCCATCAAATCCATCCACCTGTTCAATCAATATTCAGCCAGCAAGTGGGTGTCAAGGT
rs1018433:A	ATTCTATGATATAAATACCCTGGGTTGTGGATCCCTTCTTGGTGGCTATTGTCCTAACTTCCTGGGTACACTGCCACTGAACCAGATCTCAGCTGTTTTAACTTGGAATATTATGCACACTGCATGGGTAGCACACCTCCAGCAGGGCTC
rs1018433:T	ATTCTATGATATAAATACCCTGGGTTGTGGATCCCTTCTTGGTGGCTATTGTCCTAACTTCCTGGGTACACTGCCTCTGAACCAGATCTCAGCTGTTTTAACTTGGAATATTATGCACACTGCATGGGTAGCACACCTCCAGCAGGGCTC
rs1018434:C	TTCTTCAGATTGCTCTAGTTATATTTCTCTGGGTTGGAATTCTCCAATTTGTTGGGACTTGTGAGGTATCACTCACATGGTGCTGGATTTTCTCATAGATTTCATAACTTTTAGTAGTTTCTTATTCCTTGGGGGCTATCTTTCATGGAT
rs1018434:T	TTCTTCAGATTGCTCTAGTTATATTTCTCTGGGTTGGAATTCTCCAATTTGTTGGGACTTGTGAGGTATCACTCATATGGTGCTGGATTTTCTCATAGATTTCATAACTTTTAGTAGTTTCTTATTCCTTGGGGGCTATCTTTCATGGAT
rs10184475:C	TTGCTAAATACAGATCATTTTAAGGGCACCCCTTAGTGATTGACTGCCCTCATAGTGTGTAGAGATATATATATACACACACACACACACACACATATATATATGGCGCTATATATATATTCCCCATCTCTTTTTATTAACTGCCGTGTT
rs10184475:T	TTGCTAAATACAGATCATTTTAAGGGCACCCCTTAGTGATTGACTGCCCTCATAGTGTGTAGAGATATATATATATACACACACACACACACACATATATATATGGCGCTATATATATATTCCCCATCTCTTTTTATTAACTGCCGTGTT
rs10184485:C	GTATTTTTAGTAGAGATGGGGTTTCACCATGTTGGTCAGGCTGGTCTCGAACTCCTGACTTCAAGTGATCCACTCCCCTTGGCCTCCCAAAGTGCTGGGATTACAAGTGTGAGCCACTGCACCCAGCCAGAAATGCTAGATTTTCCAGTG
rs10184485:G	GTATTTTTAGTAGAGATGGGGTTTCACCATGTTGGTCAGGCTGGTCTCGAACTCCTGACTTCAAGTGATCCACTCGCCTTGGCCTCCCAAAGTGCTGGGATTACAAGTGTGAGCCACTGCACCCAGCCAGAAATGCTAGATTTTCCAGTG
rs1018448:A	TTTCCAATAGGAATCTGAACTGTCATCCCAGCTAGAGAAAGAACTGCTCCTTAACTCCACTGGCTCGTCAAAGTAACTGTAGGAGCAAGAGTACAACAGTGACTTTGGAGGTCCTTGTTGACACTCGTCCTGGGCTCTCTCACTTCCACA
rs1018448:C	TTTCCAATAGGAATCTGAACTGTCATCCCAGCTAGAGAAAGAACTGCTCCTTAACTCCACTGGCTCGTCAAAGTACCTGTAGGAGCAAGAGTACAACAGTGACTTTGGAGGTCCTTGTTGACACTCGTCCTGGGCTCTCTCACTTCCACA
rs10185147:A	TTACTTGAATTAATGACTCCAGCACTGAGGAGTGAAAACGAGGTCTGGGTCAGCTCTCTCTCTGTAGGATGCTCTATCAGTGGGAGCCGGGTTAAGATTTTGATGAAAGATGTTTTTTTTAATGTCATCAGTTAGGGGGACTTGAGCTGA
rs10185147:G	TTACTTGAATTAATGACTCCAGCACTGAGGAGTGAAAACGAGGTCTGGGTCAGCTCTCTCTCTGTAGGATGCTCTGTCAGTGGGAGCCGGGTTAAGATTTTGATGAAAGATGTTTTTTTTAATGTCATCAGTTAGGGGGACTTGAGCTGA
rs1018521:A	GAATTCTTCTGTAAGAAAGATTTGTCTCTTTCCCTTGATGTTTGATTTTGAGTTTGATTTCACTATCTTCTTGGTATAGCTTTCTTCCTACTTTCTGTCATCCTTCAGCAGAGTTTGATATACTTTAGTGATTGTACTTTCTCTACTTAA
rs1018521:G	GAATTCTTCTGTAAGAAAGATTTGTCTCTTTCCCTTGATGTTTGATTTTGAGTTTGATTTCACTATCTTCTTGGTGTAGCTTTCTTCCTACTTTCTGTCATCCTTCAGCAGAGTTTGATATACTTTAGTGATTGTACTTTCTCTACTTAA
rs10185316:G	TGATGTCAGAACATTTTCAAATTATTGTCTCTTTTCTGAATGCTTTCTCTATTCTTTTAAAAATCATCGTCCATTGTGTATAATTGGCCCAGATCTTTCTTACTGGTAGTGTAAAAACTTACAGGAGTGAAATTTGAAAGCTACAGAAAA
rs10185316:C	TGATGTCAGAACATTTTCAAATTATTGTCTCTTTTCTGAATGCTTTCTCTATTCTTTTAAAAATCATCGTCCATTCTGTATAATTGGCCCAGATCTTTCTTACTGGTAGTGTAAAAACTTACAGGAGTGAAATTTGAAAGCTACAGAAAA
rs10185424:G	TGCACACATCTCCCAATCAATCACTGTGCCTCTGAGAACTTCCTTTAGCTGAATGGTGTGTTGTTTCTAGATGTGGTAACCCAAAGTTCATGCAGTTTTCCAAATGTGGCTGAAGCTGGGTTTTGTGTAAACACAGGATGCGGGCTTGAC
rs10185424:T	TGCACACATCTCCCAATCAATCACTGTGCCTCTGAGAACTTCCTTTAGCTGAATGGTGTGTTGTTTCTAGATGTGTTAACCCAAAGTTCATGCAGTTTTCCAAATGTGGCTGAAGCTGGGTTTTGTGTAAACACAGGATGCGGGCTTGAC
rs10185508:T	CAGAGGAAATGCTTCTAACTTTTCCCCATTTAGTATTATGTTGGCTGTGGGCTTGTCATAGGTGGTTTTTATTACTTTAAGGTATGTCCCTTCTATGCCTGTTTTGCTGAGGGTTTTAATTATAAACGGATGCTGGATTTTGTCAAATGC
rs10185508:C	CAGAGGAAATGCTTCTAACTTTTCCCCATTTAGTATTATGTTGGCTGTGGGCTTGTCATAGGTGGTTTTTATTACCTTAAGGTATGTCCCTTCTATGCCTGTTTTGCTGAGGGTTTTAATTATAAACGGATGCTGGATTTTGTCAAATGC
rs10185551:A	TAGGAAATGGGCCCTCACCAGACACCGAATCTCCTGGGGCCTTGACATGGGGCTTCCAGCCTCCAGAATGGTGAGAAATAAATGTCTGTAATTTTACTTTATAAGTCAGTTGGTTTACAGTATTTTGTTATAGGCGCCTGAACCAATTAA
rs10185551:C	TAGGAAATGGGCCCTCACCAGACACCGAATCTCCTGGGGCCTTGACATGGGGCTTCCAGCCTCCAGAATGGTGAGCAATAAATGTCTGTAATTTTACTTTATAAGTCAGTTGGTTTACAGTATTTTGTTATAGGCGCCTGAACCAATTAA
rs10185639:A	GCCCCACCATAGCCCAGATGAAAACTGAGTCAAAATCTTTGCTTTACAAGACTCCGGGTGATTGCAGTACACACAAAGGTTGGAGAAGCCCTGATCTAGGTATGGGTAGAACCTACAATTGTCATTTGACCAAATGGTTTGCAAACCTCA
rs10185639:G	GCCCCACCATAGCCCAGATGAAAACTGAGTCAAAATCTTTGCTTTACAAGACTCCGGGTGATTGCAGTACACACAGAGGTTGGAGAAGCCCTGATCTAGGTATGGGTAGAACCTACAATTGTCATTTGACCAAATGGTTTGCAAACCTCA
rs10186230:T	GCTGGTACCCCAGCAGCTTCACTCACCACCGTTTATGAGCCAGTGACTATTGGGCTGTCCCCTCCCCTGCACACCTTGGCACCTTACCTGGCACATGGCCCTGCCTTATTTTTGGTTTTATTTTTGAAGTGGTAGGGAGGGAAAATCATT
rs10186230:C	GCTGGTACCCCAGCAGCTTCACTCACCACCGTTTATGAGCCAGTGACTATTGGGCTGTCCCCTCCCCTGCACACCCTGGCACCTTACCTGGCACATGGCCCTGCCTTATTTTTGGTTTTATTTTTGAAGTGGTAGGGAGGGAAAATCATT
rs10186242:T	ATCCCAGCACTTTGGGAGGCCGAGGTGGGCAGATCACTTGAGTTCAGGAGTTGGAGACCAGCCTGGCCAACATGGTGAAACCCCATCTCTACAAAAATACAAAAATTAGCCGGGTGTGGTGGTGAGCTCCTGTAATCCCAGCTACTTGGG
rs10186242:C	ATCCCAGCACTTTGGGAGGCCGAGGTGGGCAGATCACTTGAGTTCAGGAGTTGGAGACCAGCCTGGCCAACATGGCGAAACCCCATCTCTACAAAAATACAAAAATTAGCCGGGTGTGGTGGTGAGCTCCTGTAATCCCAGCTACTTGGG
rs1018666:T	GACTTTTTGACAATTATCTTACTTATGAATAAACCAGAAAGATAGATGATACTAAATATTAGTTTCGCCCTTAGATCCAAATATCTAGGACCTCTCCCCTGGGCCCCATGCCTGGATGGCCCCATTCTGTATACAGTGGTTTAGGTGGCT
rs1018666:C	GACTTTTTGACAATTATCTTACTTATGAATAAACCAGAAAGATAGATGATACTAAATATTAGTTTCGCCCTTAGACCCAAATATCTAGGACCTCTCCCCTGGGCCCCATGCCTGGATGGCCCCATTCTGTATACAGTGGTTTAGGTGGCT
rs1018712:A	CTTAAATTCTTTTGAAAAATGAGACAGGATAATAGTTACTAATAATGAAACCAGGTATCAGCAATGTGGTAAGATATTCTACATTTATTAACTTAATCTTCATAGCAGCCCTATGAGTTAAATATCATCATCCCCCTTTCACAGATTAGA
rs1018712:G	CTTAAATTCTTTTGAAAAATGAGACAGGATAATAGTTACTAATAATGAAACCAGGTATCAGCAATGTGGTAAGATGTTCTACATTTATTAACTTAATCTTCATAGCAGCCCTATGAGTTAAATATCATCATCCCCCTTTCACAGATTAGA
rs10187338:A	ACCACAAACCAGAAGTTTCTGAAAACACCTAAACTCCCCATCTTTCACACTCACCCATAGGGACCGTGGCCCCCAATGAGGGGTAGTTCGTCTCTGTATTGGTAGCATTAGCGCACGTGCTATATAGCTCTCTTAATACCTGAACTGTGG
rs10187338:G	ACCACAAACCAGAAGTTTCTGAAAACACCTAAACTCCCCATCTTTCACACTCACCCATAGGGACCGTGGCCCCCAGTGAGGGGTAGTTCGTCTCTGTATTGGTAGCATTAGCGCACGTGCTATATAGCTCTCTTAATACCTGAACTGTGG
rs10187447:A	GGTAGCATTAGCGCACGTGCTATATAGCTCTCTTAATACCTGAACTGTGGACAGACCAGATCCTCACTGAGCTGAAGCACATTGGCATATTAAGGGAGCCCAGCATTGCTGTTTGGCCCTGCTTTTGAACTGGGAAGATATATTGCTGCA
rs10187447:T	GGTAGCATTAGCGCACGTGCTATATAGCTCTCTTAATACCTGAACTGTGGACAGACCAGATCCTCACTGAGCTGATGCACATTGGCATATTAAGGGAGCCCAGCATTGCTGTTTGGCCCTGCTTTTGAACTGGGAAGATATATTGCTGCA
rs10188445:C	GATTACAGGCATGCACCACCATGCCCAGCTAATTTTTGTATTTTTAGTAGAGATGGGGTTTCACCATGTTGGCCACGCTGGTCTCAAACTCCTGACCTCAGGTGATCTGCCTGCCTCGGCCTCCCAAAGTGCTGGGATTACAGGCATGAG
rs10188445:G	GATTACAGGCATGCACCACCATGCCCAGCTAATTTTTGTATTTTTAGTAGAGATGGGGTTTCACCATGTTGGCCAGGCTGGTCTCAAACTCCTGACCTCAGGTGATCTGCCTGCCTCGGCCTCCCAAAGTGCTGGGATTACAGGCATGAG
rs10188545:A	CCCTTAAGTTTCCTCTCCTGTTTTAGAGCGAGAAAGAAGATGGGCCTGGGATGGAGATATGGCTGGTAAAGGTTTAGGACTAGACGGGACCTTGGGAGGGGGAAACAGAAAAAGTGCCTGTGAAAAAAACACAGGAATCCACGGACTGTA
rs10188545:G	CCCTTAAGTTTCCTCTCCTGTTTTAGAGCGAGAAAGAAGATGGGCCTGGGATGGAGATATGGCTGGTAAAGGTTTGGGACTAGACGGGACCTTGGGAGGGGGAAACAGAAAAAGTGCCTGTGAAAAAAACACAGGAATCCACGGACTGTA
rs10188636:A	GGCTCACTGCAAATTCTGCCTCCAGGTTCAAGCAATTCTCCTGCCTCAGCCTCTTGTGTAGCTGGGATTACAGGCATGTACCACTACACCTGGCTAATTTTTGTGCATTTAGTAGAGACGGGGTTTCATCATGTTTCACTGTCATTTTTT
rs10188636:G	GGCTCACTGCAAATTCTGCCTCCAGGTTCAAGCAATTCTCCTGCCTCAGCCTCTTGTGTAGCTGGGATTACAGGCGTGTACCACTACACCTGGCTAATTTTTGTGCATTTAGTAGAGACGGGGTTTCATCATGTTTCACTGTCATTTTTT
rs10189140:A	GTTCATCTCACTGGGACTGGTTGGGCAGTGGGTGCAGCCCAAGGAGGGCGAGCTGAAGCAGGGTGGGGCATCGCCACATCCGGGAAGCACAAGGGGTCAGGGGAACTCCCTCTCCTAGCCGAGGGAAGTCATTAGGCACTGTACCATGCA
rs10189140:T	GTTCATCTCACTGGGACTGGTTGGGCAGTGGGTGCAGCCCAAGGAGGGCGAGCTGAAGCAGGGTGGGGCATCGCCTCATCCGGGAAGCACAAGGGGTCAGGGGAACTCCCTCTCCTAGCCGAGGGAAGTCATTAGGCACTGTACCATGCA
rs10189267:G	CAGGCCCCGGCAACGGAGGGTCCCAGCGTGAGAGGACTCCCAAGGCTGGAGCTGGGTGAGAGGGGAAGAGAACCCGTTGAGGCATCCTGGTGACTCCTTAGGGGAGGGGACCCTGTGCACTTCCAGAGAGAGAGAGGGGATTTCCCAGCC
rs10189267:T	CAGGCCCCGGCAACGGAGGGTCCCAGCGTGAGAGGACTCCCAAGGCTGGAGCTGGGTGAGAGGGGAAGAGAACCCTTTGAGGCATCCTGGTGACTCCTTAGGGGAGGGGACCCTGTGCACTTCCAGAGAGAGAGAGGGGATTTCCCAGCC
rs10190072:A	CAGTTTTAGGAGCTTTTTGGAGGAGTCTTTAGGGTTTTCTAGGTATACAATCCATATCATCAGCAAACAGAGACAATTTGACTTCCTCTTTACCGATCTGGATGCCCTTTATTTCTTTCTCTCATTCGATTGCTCTGGCTGGGATTGTCA
rs10190072:G	CAGTTTTAGGAGCTTTTTGGAGGAGTCTTTAGGGTTTTCTAGGTATACAATCCATATCATCAGCAAACAGAGACAGTTTGACTTCCTCTTTACCGATCTGGATGCCCTTTATTTCTTTCTCTCATTCGATTGCTCTGGCTGGGATTGTCA
rs10190339:C	GTGATACTTTGATGGAAATTGCTTTGAATTTATAAATTGCTTTTGATGTTATGGTCATTTTTGCAATATTGATTTCACCCATCCATGAGCATGAGAGGTGTTTCCATTTACGTCATCTGTGATTTCTTTCAGCAGTGTTTTGTAGTTTTC
rs10190339:T	GTGATACTTTGATGGAAATTGCTTTGAATTTATAAATTGCTTTTGATGTTATGGTCATTTTTGCAATATTGATTTTACCCATCCATGAGCATGAGAGGTGTTTCCATTTACGTCATCTGTGATTTCTTTCAGCAGTGTTTTGTAGTTTTC
rs10190:C	GTGACTGTAGGCAGGGAACCTTAACCTCTCTAAGCCACAGCTTCTTCATCTTTAAAATAAGGATAATAATCATTCCTTCCCCTCAGAGCTCTTATGTGGATTAAACGAGATAATGTATATAAAGTACTTTAGCCTGGTACCTAGCACACA
rs10190:T	GTGACTGTAGGCAGGGAACCTTAACCTCTCTAAGCCACAGCTTCTTCATCTTTAAAATAAGGATAATAATCATTCTTTCCCCTCAGAGCTCTTATGTGGATTAAACGAGATAATGTATATAAAGTACTTTAGCCTGGTACCTAGCACACA
rs10191029:T	ACTTTGGGAGGCTGAGGTAGGCAGATCACGAGGTCAGGAGATCAAGACCATCCTGGCTAACATGGTGAAACCCCGTCTCTACTAAAAATACAAAAAAATCAGGCGTGGTGGCAGGCACCTGTAGTCCCAGCTACTTGGGAGGCTGAGGCA
rs10191029:C	ACTTTGGGAGGCTGAGGTAGGCAGATCACGAGGTCAGGAGATCAAGACCATCCTGGCTAACATGGTGAAACCCCGCCTCTACTAAAAATACAAAAAAATCAGGCGTGGTGGCAGGCACCTGTAGTCCCAGCTACTTGGGAGGCTGAGGCA
rs10191389:C	GTGCATGTCTGTAGTCCCAGTTATGTGGGAGGCTGAGGCAGGAGGATGGCTTGAGCACAGGAGCTTGAGGCTGCACTGAGCTATGACTGTACCACTTCAGCCTGGGTGACAGAGTGAGATTATGTCTCTAAAACAATAAATCTAATATAA
rs10191389:G	GTGCATGTCTGTAGTCCCAGTTATGTGGGAGGCTGAGGCAGGAGGATGGCTTGAGCACAGGAGCTTGAGGCTGCAGTGAGCTATGACTGTACCACTTCAGCCTGGGTGACAGAGTGAGATTATGTCTCTAAAACAATAAATCTAATATAA
rs10192580:C	ATTATCATCATTTCTTCTGAATTAGATACTTCCTCATGAGTTCTGTTGGGTCTATTTAAAAATGTTGGCACCTTGCTAGCAATGAAAGTATCACAGGCACTCTTGGTTGTCACGAACACATGGATCCTGTGTCAGGATTAATTGCTTGGC
rs10192580:T	ATTATCATCATTTCTTCTGAATTAGATACTTCCTCATGAGTTCTGTTGGGTCTATTTAAAAATGTTGGCACCTTGTTAGCAATGAAAGTATCACAGGCACTCTTGGTTGTCACGAACACATGGATCCTGTGTCAGGATTAATTGCTTGGC
rs10192788:A	GCATCTCATCTCACCTAATCTTTAAAAAGGAGCAGGCAACTTCTTCCTCACCTTTTAGAATGGTGGAACAAGGAGATTTAGAAATCCTCTTCCCAACCACCCTCCACCAAAATAATGATAAAGCTAGATAAAATTGTAAAAAAGCCATTT
rs10192788:T	GCATCTCATCTCACCTAATCTTTAAAAAGGAGCAGGCAACTTCTTCCTCACCTTTTAGAATGGTGGAACAAGGAGTTTTAGAAATCCTCTTCCCAACCACCCTCCACCAAAATAATGATAAAGCTAGATAAAATTGTAAAAAAGCCATTT
rs10192788:C	GCATCTCATCTCACCTAATCTTTAAAAAGGAGCAGGCAACTTCTTCCTCACCTTTTAGAATGGTGGAACAAGGAGCTTTAGAAATCCTCTTCCCAACCACCCTCCACCAAAATAATGATAAAGCTAGATAAAATTGTAAAAAAGCCATTT
rs10193013:C	TTCCCTTTTGGGAGGCTGGGCCCAATAAACCGGAAACACACGTGTGGACCTGATGTTTGGAAAGGTGGATGAGGTCGCAGGGCAGGAGAAGGCTGTCATGAACAGTCCATGCTTAAAGAACTTAAAGCTGCATAGAGCTTCAAGGAGGGG
rs10193013:T	TTCCCTTTTGGGAGGCTGGGCCCAATAAACCGGAAACACACGTGTGGACCTGATGTTTGGAAAGGTGGATGAGGTTGCAGGGCAGGAGAAGGCTGTCATGAACAGTCCATGCTTAAAGAACTTAAAGCTGCATAGAGCTTCAAGGAGGGG
rs10193733:C	CATCATGGAAACACAACTGGGACTGACCCTTGGCCTTTTTAGAAATTTGATCCAGAAATGGGCTCCAAAAGCCAACTCCTTTTTCCCTCCAAAATGTTCATTTTTCCTTCTATCTATTTATGCATTTACCAAGGCCAAGTTGCTACGTTA
rs10193733:T	CATCATGGAAACACAACTGGGACTGACCCTTGGCCTTTTTAGAAATTTGATCCAGAAATGGGCTCCAAAAGCCAATTCCTTTTTCCCTCCAAAATGTTCATTTTTCCTTCTATCTATTTATGCATTTACCAAGGCCAAGTTGCTACGTTA
rs10194294:A	GTGGGAGGTGATTGGATCGTGGGGCCAGATTTCCCTTTTTGTGCTGTTTTTCTGAATAGTGAGTGAGTTATCACAAGATCTGGTTGTTTAAAAGTATGTAGCACATCTCCCCTCTCTCTCTTCCTTCTGCTCTGGCCATGTGAAGACATG
rs10194294:T	GTGGGAGGTGATTGGATCGTGGGGCCAGATTTCCCTTTTTGTGCTGTTTTTCTGAATAGTGAGTGAGTTATCACATGATCTGGTTGTTTAAAAGTATGTAGCACATCTCCCCTCTCTCTCTTCCTTCTGCTCTGGCCATGTGAAGACATG
rs10194733:T	TACCCGATCTGACAAAGCCTTTTACATTGTATGTGTCAGAAAGAGAAAAGATGGCAGTTGGAGTTTTAAGCCAAATTGTGGGGCCCTGGCCGAGGCCGGTGGCCTACCTCTCTAAACAACTAGATGGAGTTTCTAAAGGATGGCCCCCCT
rs10194733:C	TACCCGATCTGACAAAGCCTTTTACATTGTATGTGTCAGAAAGAGAAAAGATGGCAGTTGGAGTTTTAAGCCAAACTGTGGGGCCCTGGCCGAGGCCGGTGGCCTACCTCTCTAAACAACTAGATGGAGTTTCTAAAGGATGGCCCCCCT
rs10194975:T	ACACACAGGACCCCTCTCCCGGCTGCTGCTCACACCTCCCCATCCCCACTCCGACAGTGGAGCCACCTAAGCCTGTTCCCCACCTCTGGGTGGAGAGTCTCGGTGGCCTCCAACAATCTAGGTGCCATGCAGGAGGCCACAGCAGCCCTG
rs10194975:C	ACACACAGGACCCCTCTCCCGGCTGCTGCTCACACCTCCCCATCCCCACTCCGACAGTGGAGCCACCTAAGCCTGCTCCCCACCTCTGGGTGGAGAGTCTCGGTGGCCTCCAACAATCTAGGTGCCATGCAGGAGGCCACAGCAGCCCTG
rs1019503:A	AGTATAAAAATACAGATAAGTTTTAGAAAGACTCAAAACAATATGTAAATGACTGATGTTTGCATTATTAAGGAAAACTTGGGATGTTGGGTCAAGAGGGGAAAGTGTTAGTCAATCCACTTTGGAGCAATATCATGAAGGTCAATTATA
rs1019503:C	AGTATAAAAATACAGATAAGTTTTAGAAAGACTCAAAACAATATGTAAATGACTGATGTTTGCATTATTAAGGAACACTTGGGATGTTGGGTCAAGAGGGGAAAGTGTTAGTCAATCCACTTTGGAGCAATATCATGAAGGTCAATTATA
rs1019503:G	AGTATAAAAATACAGATAAGTTTTAGAAAGACTCAAAACAATATGTAAATGACTGATGTTTGCATTATTAAGGAAGACTTGGGATGTTGGGTCAAGAGGGGAAAGTGTTAGTCAATCCACTTTGGAGCAATATCATGAAGGTCAATTATA
rs10195067:A	GGCCTCCAACAATCTAGGTGCCATGCAGGAGGCCACAGCAGCCCTGACGAGAGAGCAGAGGGAGGAAAAGAGGTTATAAGCCCACCACTCACCTCCACATTTCATGTGGCCCTCTCACCTCCTTATTTTCAAAGTATAAACCTCAAAGAA
rs10195067:C	GGCCTCCAACAATCTAGGTGCCATGCAGGAGGCCACAGCAGCCCTGACGAGAGAGCAGAGGGAGGAAAAGAGGTTCTAAGCCCACCACTCACCTCCACATTTCATGTGGCCCTCTCACCTCCTTATTTTCAAAGTATAAACCTCAAAGAA
rs10195173:A	TAAGATGTATAGAACTCTAGGCTGAGGGGAATTATTTTGTCTACTATAAACCCCTACAGAATGGCACTGTAGAAGAAGTTTTATAAACTAAATTAACATTTGAATCACAGCCCACAAAAGTCAGCTAGGATGTGCATTCTGAACAGACAG
rs10195173:T	TAAGATGTATAGAACTCTAGGCTGAGGGGAATTATTTTGTCTACTATAAACCCCTACAGAATGGCACTGTAGAAGTAGTTTTATAAACTAAATTAACATTTGAATCACAGCCCACAAAAGTCAGCTAGGATGTGCATTCTGAACAGACAG
rs10195264:C	GGGCTTAGGACCTGCGGCCCGCCATGCCTGAGCCTTCCACCCACTCCATGGGCTCCTGTGCGGCCCGAGCCTCCCCGACGAGCACCACCCCCTGCTCCACAGTGCCCAGTCCCATCGACCACCCAAGGGCTGAGGAATGTGAGCGCATGG
rs10195264:T	GGGCTTAGGACCTGCGGCCCGCCATGCCTGAGCCTTCCACCCACTCCATGGGCTCCTGTGCGGCCCGAGCCTCCCTGACGAGCACCACCCCCTGCTCCACAGTGCCCAGTCCCATCGACCACCCAAGGGCTGAGGAATGTGAGCGCATGG
rs10196235:T	ACACCATTCTCTGGCCTCCCCCTGCTGAGTAGTTGGGACTACAGGCACCCGCCACCACGTCTGGCTAATTTTTTGTTTTTTTTTTGTATTTTTAGTAGAGACGGGGTTTCACCATGTTAGCCAGATGGTCTCGATCTCCTGACCTCGTGA
rs10196235:G	ACACCATTCTCTGGCCTCCCCCTGCTGAGTAGTTGGGACTACAGGCACCCGCCACCACGTCTGGCTAATTTTTTGGTTTTTTTTTGTATTTTTAGTAGAGACGGGGTTTCACCATGTTAGCCAGATGGTCTCGATCTCCTGACCTCGTGA
rs10196492:G	GGGCAGATGGACGCGAGACCTCAGGGGGAGCGAAGGGAGGACTGAGAAGGAGCGACTGCAGATGGGGATGAAGTGGTGGAAGGAGGCAAAGATGATGCTACATCTTTAATTGGGGGTGGGCAACAACAGTGATAGAAGAGATCTTTGGGG
rs10196492:T	GGGCAGATGGACGCGAGACCTCAGGGGGAGCGAAGGGAGGACTGAGAAGGAGCGACTGCAGATGGGGATGAAGTGTTGGAAGGAGGCAAAGATGATGCTACATCTTTAATTGGGGGTGGGCAACAACAGTGATAGAAGAGATCTTTGGGG
rs10196753:A	CTCAGCCTCCCGAGTAGCTGGGATTACAGGCTCCTGGCACCACGCCCAGCTAATTTTCGTATTTTTAGTAGAGACAGGGTTTTACCATCTTGGCCAGGCAGGTCTTGAACTCCTGACCTTGTGATCCACCTGCCTTGGCCTCCCAAAGTG
rs10196753:G	CTCAGCCTCCCGAGTAGCTGGGATTACAGGCTCCTGGCACCACGCCCAGCTAATTTTCGTATTTTTAGTAGAGACGGGGTTTTACCATCTTGGCCAGGCAGGTCTTGAACTCCTGACCTTGTGATCCACCTGCCTTGGCCTCCCAAAGTG
rs10196915:C	AATTTCCTTCCTTCCACAGTCCTCACTTTTCCTTTTCTAAATCCTTCCTGTTTCCTTCAAGCCCCAGTCCCACTGCATGCAACTTTCTCCTTTTGCTTAATAGAAGAAATCAAGATTCTCCAATGTGGGTATCCTCTCATTGCTTTTTCT
rs10196915:T	AATTTCCTTCCTTCCACAGTCCTCACTTTTCCTTTTCTAAATCCTTCCTGTTTCCTTCAAGCCCCAGTCCCACTGTATGCAACTTTCTCCTTTTGCTTAATAGAAGAAATCAAGATTCTCCAATGTGGGTATCCTCTCATTGCTTTTTCT
rs10197745:A	ATCATGCAAATACTTGCCTAGAAACATTTTGTTGGAATTCAGATTCTTTTTCAATTTTCAGAAGTAAATGTAGATAAAAAGGTCAAAAAACAAAAATCCATCTTATCGTTTATCAGTTCAAAGTAAATGAAAGGAGTTTACCATCTGACA
rs10197745:G	ATCATGCAAATACTTGCCTAGAAACATTTTGTTGGAATTCAGATTCTTTTTCAATTTTCAGAAGTAAATGTAGATGAAAAGGTCAAAAAACAAAAATCCATCTTATCGTTTATCAGTTCAAAGTAAATGAAAGGAGTTTACCATCTGACA
rs10198275:A	AGACAGAAAATGGCAAGGAGGGGAAAGGAGAGAGGGGATGGGCCTGCTGAAACGACAGCAAGTAAATAAAATGCAAGTGACACATAAATAAAATCAATAAATTAAGAATAGACAAGACTGGGCGCAGTAGCTCACGTCTGTAATCCCAGC
rs10198275:C	AGACAGAAAATGGCAAGGAGGGGAAAGGAGAGAGGGGATGGGCCTGCTGAAACGACAGCAAGTAAATAAAATGCACGTGACACATAAATAAAATCAATAAATTAAGAATAGACAAGACTGGGCGCAGTAGCTCACGTCTGTAATCCCAGC
rs10198390:T	CCAAACCTTTGTGATGGGTGGAAAATTCCCTCTAGTCTGAATCAGCAGAGCTTCTCTCTCTGCCTCCACCCCCTTTTCACTCAAGGACATTGCAATGATCTACATTTGCTCTTTCTGGGTATTCGTACTGTGTGTAGACCTTTGCTGCTT
rs10198390:G	CCAAACCTTTGTGATGGGTGGAAAATTCCCTCTAGTCTGAATCAGCAGAGCTTCTCTCTCTGCCTCCACCCCCTTGTCACTCAAGGACATTGCAATGATCTACATTTGCTCTTTCTGGGTATTCGTACTGTGTGTAGACCTTTGCTGCTT
rs10199410:A	GGAGGGAGGATCCCTTGAGGCCAGGAGTTTCAGACTAGCGTGGGCAACATAGGGAGACCCTGTCTGTACAAAAAAAACAAAGATTTGCCAGGCATGCTGGTGTGTACCTGTAACCCTAGCTACTTAGGAGGCTGATGTGACAGGATCACT
rs10199410:T	GGAGGGAGGATCCCTTGAGGCCAGGAGTTTCAGACTAGCGTGGGCAACATAGGGAGACCCTGTCTGTACAAAAAATACAAAGATTTGCCAGGCATGCTGGTGTGTACCTGTAACCCTAGCTACTTAGGAGGCTGATGTGACAGGATCACT
rs10199956:G	TTATTGAATACTGAACATTCATGTATAGAACAGAGGTGACTACGGTCAATAGTATTTACATATGGAAATGGGTAAGCCTCTTCTGTCAGACCGTTAGTGTGGGATTTGAGTCAATCTTGTTAGGAATTGAGCTGGGTTTGGGATTTGTCA
rs10199956:T	TTATTGAATACTGAACATTCATGTATAGAACAGAGGTGACTACGGTCAATAGTATTTACATATGGAAATGGGTAATCCTCTTCTGTCAGACCGTTAGTGTGGGATTTGAGTCAATCTTGTTAGGAATTGAGCTGGGTTTGGGATTTGTCA
rs10200555:A	GCTGGCCCACTCCAGTGACATGGAGTCTGGCTGGTCAGCGACAGCCCCTCCAGCCAAGGGCTCCACCTTCAGCACAAATCCTCTGCCTCGGGACTTTCTCTAGTGCTTGATTTCTTGTATGGTCAGCCCCGCGGTATTTTATTGAAATAG
rs10200555:G	GCTGGCCCACTCCAGTGACATGGAGTCTGGCTGGTCAGCGACAGCCCCTCCAGCCAAGGGCTCCACCTTCAGCACGAATCCTCTGCCTCGGGACTTTCTCTAGTGCTTGATTTCTTGTATGGTCAGCCCCGCGGTATTTTATTGAAATAG
rs10201872:T	TCTCTAGTACTGTGGTCACAGTCCAAGAGGGGAGTTTGGATATGGAGAGAGAGGGGAGCCTGAAAGATAGAATTGTGCAGGGAGACAAAACTGAAATAGTGTTGGCAGATAGAAGATCAAAGTGAAATGGGAGAAACAGAAATGGAAAGA
rs10201872:C	TCTCTAGTACTGTGGTCACAGTCCAAGAGGGGAGTTTGGATATGGAGAGAGAGGGGAGCCTGAAAGATAGAATTGCGCAGGGAGACAAAACTGAAATAGTGTTGGCAGATAGAAGATCAAAGTGAAATGGGAGAAACAGAAATGGAAAGA
rs10202030:T	TATTACTGTTCCCTAATTGTATGTACACACACACACACACACACACACACACATACACACACACACACACACACATACATATCTATAAATAAAGGGCTTCTGGAAGCTGGCTGCCTATTACTGTGTACCTGATACTCAGTGGGTATTTGT
rs10202030:C	TATTACTGTTCCCTAATTGTATGTACACACACACACACACACACACACACACATACACACACACACACACACACACACATATCTATAAATAAAGGGCTTCTGGAAGCTGGCTGCCTATTACTGTGTACCTGATACTCAGTGGGTATTTGT
rs10202274:G	GAGGAACGATCAGGCAGCAATATTTGCTGTTCACCAATATCCGCTGTTCTGCAGCTTTCACTGCTGATACCCAGGGAAACAGGGTCTGGAGTGGACCTCCAGCAAACTCCAACAGACCTGCAGCTGAGGCTCCTGACTGTTAGAAGGAAA
rs10202274:T	GAGGAACGATCAGGCAGCAATATTTGCTGTTCACCAATATCCGCTGTTCTGCAGCTTTCACTGCTGATACCCAGGTAAACAGGGTCTGGAGTGGACCTCCAGCAAACTCCAACAGACCTGCAGCTGAGGCTCCTGACTGTTAGAAGGAAA
rs10202274:C	GAGGAACGATCAGGCAGCAATATTTGCTGTTCACCAATATCCGCTGTTCTGCAGCTTTCACTGCTGATACCCAGGCAAACAGGGTCTGGAGTGGACCTCCAGCAAACTCCAACAGACCTGCAGCTGAGGCTCCTGACTGTTAGAAGGAAA
rs10202819:C	AATACATTATTACCTACACTCTATGCATATTGCTTGATTACTGCCAAGTAGATTTTACAAGGTCTTCTTTGGAAGCGGAAAGGTTTGGCCAAAGGATGTTAGACTCAACATGTTATAGTAAAATTATGATACACTCCCTAATGAAAGAGG
rs10202819:T	AATACATTATTACCTACACTCTATGCATATTGCTTGATTACTGCCAAGTAGATTTTACAAGGTCTTCTTTGGAAGTGGAAAGGTTTGGCCAAAGGATGTTAGACTCAACATGTTATAGTAAAATTATGATACACTCCCTAATGAAAGAGG
rs10202819:G	AATACATTATTACCTACACTCTATGCATATTGCTTGATTACTGCCAAGTAGATTTTACAAGGTCTTCTTTGGAAGGGGAAAGGTTTGGCCAAAGGATGTTAGACTCAACATGTTATAGTAAAATTATGATACACTCCCTAATGAAAGAGG
rs10202841:A	GGATGGCCAAAAGCCAGTTCTGCAACTCTTAGCTCTTCTCCCATCTGGAAGATCTAAAAAGGCTGAAGAACCTCGAGAGGCTAGCTGGAAATTAGAGAAATAGTTCCTTTGGGGAAAACAGTTGCATTGCAATGGAATTTTTCTTTCCCC
rs10202841:G	GGATGGCCAAAAGCCAGTTCTGCAACTCTTAGCTCTTCTCCCATCTGGAAGATCTAAAAAGGCTGAAGAACCTCGGGAGGCTAGCTGGAAATTAGAGAAATAGTTCCTTTGGGGAAAACAGTTGCATTGCAATGGAATTTTTCTTTCCCC
rs10203386:A	AGTCCCTACTTTGCCAAATGCTAAAGGCACGCCCCGCCCACCACCACCCCCAACCATCCTGGCTGCCTTCCCCATAGTCCGCACTCATTGGCCGCTGGTCCTGCAGGTCCTGGTCCTGAGCCCAGTCCCCTCCTTCCTCCTCACCCAGCC
rs10203386:T	AGTCCCTACTTTGCCAAATGCTAAAGGCACGCCCCGCCCACCACCACCCCCAACCATCCTGGCTGCCTTCCCCATTGTCCGCACTCATTGGCCGCTGGTCCTGCAGGTCCTGGTCCTGAGCCCAGTCCCCTCCTTCCTCCTCACCCAGCC
rs10203399:C	TTCATGCTGGAGGAACATGCAGTCCTAGACTGGTGTGTGTGTGTGTGTGTGTGTGTGTGTGTGTGTGTGCACGCACGCACACATGAATGCATGTGCAGGGGTGATGAGGCAGGGTATGGGATACGGATATTCCAATTGCAAATAACAATT
rs10203399:G	TTCATGCTGGAGGAACATGCAGTCCTAGACTGGTGTGTGTGTGTGTGTGTGTGTGTGTGTGTGTGTGTGCACGCAGGCACACATGAATGCATGTGCAGGGGTGATGAGGCAGGGTATGGGATACGGATATTCCAATTGCAAATAACAATT
rs10203399:T	TTCATGCTGGAGGAACATGCAGTCCTAGACTGGTGTGTGTGTGTGTGTGTGTGTGTGTGTGTGTGTGTGCACGCATGCACACATGAATGCATGTGCAGGGGTGATGAGGCAGGGTATGGGATACGGATATTCCAATTGCAAATAACAATT
rs10203706:C	TCTTGAATCCCTAGGCTCAAGCAATCCTCCCACCTGGGCCTCCCAAAGTGCTGGGATTACAGGTGTGAGCCACCACGCTGGTCCTCATCTGACTCTTAACACTGATCAAAAGCCCATGAGCTTAATTTTGAAAGAAATCCAAAAGGCTTG
rs10203706:T	TCTTGAATCCCTAGGCTCAAGCAATCCTCCCACCTGGGCCTCCCAAAGTGCTGGGATTACAGGTGTGAGCCACCATGCTGGTCCTCATCTGACTCTTAACACTGATCAAAAGCCCATGAGCTTAATTTTGAAAGAAATCCAAAAGGCTTG
rs10204105:A	GTCCATGCTTAAAGAACTTAAAGCTGCATAGAGCTTCAAGGAGGGGAGGGAAGCCGCAAGGAACTTGACTGGGGAAGAGTGTGCACAGGAGAGCTGGGTGCAGAGGCTCTGAGATTAGAAGCACTGGGGGTGAGCTTGGGGAACGATTGA
rs10204105:G	GTCCATGCTTAAAGAACTTAAAGCTGCATAGAGCTTCAAGGAGGGGAGGGAAGCCGCAAGGAACTTGACTGGGGAGGAGTGTGCACAGGAGAGCTGGGTGCAGAGGCTCTGAGATTAGAAGCACTGGGGGTGAGCTTGGGGAACGATTGA
rs10204342:C	TTTTTATTTCTGTGAAGAATGTCATTGGTATTTTGATAGGGGTTGTATTGAATTTGTAGATCACTTTGGGCAGTACGGACATTTTAATAATATTAATTATTCCAATCCATGAAATCTTAAATTTCTTTCATCAGTGTTTTATAGTTTACT
rs10204342:T	TTTTTATTTCTGTGAAGAATGTCATTGGTATTTTGATAGGGGTTGTATTGAATTTGTAGATCACTTTGGGCAGTATGGACATTTTAATAATATTAATTATTCCAATCCATGAAATCTTAAATTTCTTTCATCAGTGTTTTATAGTTTACT
rs10205149:A	TGTAGGGTGATCAGGTTGGCCTGGTGTTTGGACGATAAATGCCAGTTTCTTTCGATATTTTCTCATGGGCTTGTCAGATTCCCCAGAGAAGTTTCTTCCTATCTGTTCCCCAGAGGATAAATGTTTGTTACCTGCATTCTGAGAGCTTCA
rs10205149:G	TGTAGGGTGATCAGGTTGGCCTGGTGTTTGGACGATAAATGCCAGTTTCTTTCGATATTTTCTCATGGGCTTGTCGGATTCCCCAGAGAAGTTTCTTCCTATCTGTTCCCCAGAGGATAAATGTTTGTTACCTGCATTCTGAGAGCTTCA
rs10205410:T	TTGTGTGACCATAAAACGAACACAGCTTTTCTAACCGCGAGTGTCTTTGTTTACAGAGATAACAGTGTGAGTAATTCTTTGCTAGAAGCCAGGCAGTTAAATCACACTCTGAGCAAATAGAGGCTGGGCTTCAGAAACTTAGATAGCACA
rs10205410:G	TTGTGTGACCATAAAACGAACACAGCTTTTCTAACCGCGAGTGTCTTTGTTTACAGAGATAACAGTGTGAGTAATGCTTTGCTAGAAGCCAGGCAGTTAAATCACACTCTGAGCAAATAGAGGCTGGGCTTCAGAAACTTAGATAGCACA
rs10205477:A	CAGGTCGCTGTGAATGCCATTAATTCATTCCTTTTTATGGCTGAGTAGTATTCCATCATACGTGTATATATATATATGTGTGTATATACGTATATATGTATATATATGTGTATATATGTATATGTGTGTGTATATATACACATATATATA
rs10205477:G	CAGGTCGCTGTGAATGCCATTAATTCATTCCTTTTTATGGCTGAGTAGTATTCCATCATACGTGTATATATATATGTGTGTGTATATACGTATATATGTATATATATGTGTATATATGTATATGTGTGTGTATATATACACATATATATA
rs10206012:A	TGACACTAACCGTGATTTTCCAGGGGACAGTCAATTTCATTCCCAGTAAGGAAATGTGAGAAAGGAGAATACAGGAATTATGAAAATCTCTTATGTATAAAAACAATCTCTTGTTGGAGCCAAAACAGGTATAGAAAATGCCAGAGAAGG
rs10206012:G	TGACACTAACCGTGATTTTCCAGGGGACAGTCAATTTCATTCCCAGTAAGGAAATGTGAGAAAGGAGAATACAGGGATTATGAAAATCTCTTATGTATAAAAACAATCTCTTGTTGGAGCCAAAACAGGTATAGAAAATGCCAGAGAAGG
rs10206143:A	AAGCAGTTCACCTGTCATATATTTTTAGTGCTATACAATGACAACATTTAACTGCCTAGGGCCTGTCTTTGTGATATGAAATTTCCCTCCTCAACAATTTCAGTGAGACCACCACCAACAATAAGATTTATCGAGAACCTAGTTGTTGGA
rs10206143:T	AAGCAGTTCACCTGTCATATATTTTTAGTGCTATACAATGACAACATTTAACTGCCTAGGGCCTGTCTTTGTGATTTGAAATTTCCCTCCTCAACAATTTCAGTGAGACCACCACCAACAATAAGATTTATCGAGAACCTAGTTGTTGGA
rs10206196:C	TCCTCTGTTCCCTCCTCTGGACAGCGGCTCACACCTGTAATCCCAGCACTTTGGGAGGCTAAGGCAGGCGGATTACCTGAGGTCAGGAGTTCGAGGCCAGCCTGGCCAACATGGTGAAATCCTGTCTCTACTAGAAATACAAAAAAATTA
rs10206196:T	TCCTCTGTTCCCTCCTCTGGACAGCGGCTCACACCTGTAATCCCAGCACTTTGGGAGGCTAAGGCAGGCGGATTATCTGAGGTCAGGAGTTCGAGGCCAGCCTGGCCAACATGGTGAAATCCTGTCTCTACTAGAAATACAAAAAAATTA
rs10206380:A	CATGGCACCATACTGCAGGCACTCAGAAAATACTTGTTGAATGAGTTACTGTGTGAATGCATTCAACTGTGTGAAAGACAGCAGGGAAAAGATAGAGGACTGAGGAGAATGGGAAGACGGAAACTGCAATTATATCTGCAATTTTATTTC
rs10206380:G	CATGGCACCATACTGCAGGCACTCAGAAAATACTTGTTGAATGAGTTACTGTGTGAATGCATTCAACTGTGTGAAGGACAGCAGGGAAAAGATAGAGGACTGAGGAGAATGGGAAGACGGAAACTGCAATTATATCTGCAATTTTATTTC
rs10206645:A	AATATAACTTAGGGTCAGTTACTTATAGTCATCCATAAAGCAGAAATATCAATAAAATCCACAGATTTTTTTAGGAGGGATTAAATCTAAATAAGATAAAATTAGAACATCATGCAAAAACATTTATACAGTTATTCATCAAATTTGTAA
rs10206645:G	AATATAACTTAGGGTCAGTTACTTATAGTCATCCATAAAGCAGAAATATCAATAAAATCCACAGATTTTTTTAGGGGGGATTAAATCTAAATAAGATAAAATTAGAACATCATGCAAAAACATTTATACAGTTATTCATCAAATTTGTAA
rs10206774:A	AATCCCAGCACTTTGGGAGGCTGGGGCGAGCGGATCACGAGGTCAGGAGATCAAGAACATCCTGGCTAACATGGTAAAACCCCGTCTCTACTAAAAATACAAAAAAGTTAACCGGGCGTAGTGGCGGGTGCCTGTTGTCCCAGCTACTTG
rs10206774:G	AATCCCAGCACTTTGGGAGGCTGGGGCGAGCGGATCACGAGGTCAGGAGATCAAGAACATCCTGGCTAACATGGTGAAACCCCGTCTCTACTAAAAATACAAAAAAGTTAACCGGGCGTAGTGGCGGGTGCCTGTTGTCCCAGCTACTTG
rs10207644:A	TTCTGACGGAGTTTCGCTCTTGTTGCCCAGGCTGGAGTACAAATGGCATGATGATCTTGGCTCACTGCAACCTCCACCTCTTGGATTCAAGCGATTCTCCTGCCTCAGCCTCCCAAGTAGGTGGGACTACAGGCATGCACCACCACACCT
rs10207644:G	TTCTGACGGAGTTTCGCTCTTGTTGCCCAGGCTGGAGTACAAATGGCATGATGATCTTGGCTCACTGCAACCTCCGCCTCTTGGATTCAAGCGATTCTCCTGCCTCAGCCTCCCAAGTAGGTGGGACTACAGGCATGCACCACCACACCT
rs10208020:T	ATGTTGGAGAATGTGGTACCAAGCAGGTACTGCTTATCGAAACTTTACGGGATGTCATTTGATAGGAGACGTTTTTCATTCCTGGAATGCAAAACATGTTGGAAAAATCCCTTTCGGTGTGCCTGCCTGGACAAGGCAACCCATGGGGAT
rs10208020:G	ATGTTGGAGAATGTGGTACCAAGCAGGTACTGCTTATCGAAACTTTACGGGATGTCATTTGATAGGAGACGTTTTGCATTCCTGGAATGCAAAACATGTTGGAAAAATCCCTTTCGGTGTGCCTGCCTGGACAAGGCAACCCATGGGGAT
rs10208038:G	CATTTGTGCTTGCTTTCACTCCATTTCTGTCTCCTCGATCAGTCTTGGTGTGTTTTATCACTTTTGTGCCTTTTTGCAAAGAACCAACTTTTGGCTTTGCTGATTTTCTCTCGTTCATTTGTTTTGTATTTTCATTGATTTCTGCTCATT
rs10208038:T	CATTTGTGCTTGCTTTCACTCCATTTCTGTCTCCTCGATCAGTCTTGGTGTGTTTTATCACTTTTGTGCCTTTTTTCAAAGAACCAACTTTTGGCTTTGCTGATTTTCTCTCGTTCATTTGTTTTGTATTTTCATTGATTTCTGCTCATT
rs10208219:A	AATCATAAGATTCCTAATAGGATTGTTGGGTTGGTGAATGCTGGGTTTGTTCTCTTCTATGCCCTCTCTGTCCAGAAGAAATCTGAGTATCTTTCTTAGGAATGCCTAACACTGCTAGACTGAAAGGTGCCATGTCACCATTTTTCCCAA
rs10208219:G	AATCATAAGATTCCTAATAGGATTGTTGGGTTGGTGAATGCTGGGTTTGTTCTCTTCTATGCCCTCTCTGTCCAGGAGAAATCTGAGTATCTTTCTTAGGAATGCCTAACACTGCTAGACTGAAAGGTGCCATGTCACCATTTTTCCCAA
rs10208242:A	ATTCTTTAAGTGTGGAGAATATTTTTTGTAAAATTTAGGTTGAGAAGTCCTTCCCAATCAGGAAGACATTTGACTACATAAAATGTATTAATGCATAAGTATTTTGAGTGACTTTAGAAAATTGTTAACCTATGTGTTAATTTTCTTAAG
rs10208242:G	ATTCTTTAAGTGTGGAGAATATTTTTTGTAAAATTTAGGTTGAGAAGTCCTTCCCAATCAGGAAGACATTTGACTGCATAAAATGTATTAATGCATAAGTATTTTGAGTGACTTTAGAAAATTGTTAACCTATGTGTTAATTTTCTTAAG
rs10208737:A	TGTTTGCTTCCCCTTCCACCATGATTGTAAGTTTCCTGAGGCCTCCCCAGCCATGCAGAACTGTGAGTCAATTAAACCTCTTTCCTTTATAAATTATGGGATCTGTGGAACTTTGAACTTGAGAGATGATTTAGGGTATCTGGTGGAAGA
rs10208737:G	TGTTTGCTTCCCCTTCCACCATGATTGTAAGTTTCCTGAGGCCTCCCCAGCCATGCAGAACTGTGAGTCAATTAAGCCTCTTTCCTTTATAAATTATGGGATCTGTGGAACTTTGAACTTGAGAGATGATTTAGGGTATCTGGTGGAAGA
rs10209172:C	GAGTCCCAGCTCTGCCAGTGAGAACTTACACACACATAGAACATCTCTGGGCCTCAGGACCCACCTCTGTAAAACCGAAGTGATTACAGTAGGTATGTAACAGGTTGATGTTTAAAATGAGTTATCTGACATACAGTGTGTGCTCCATAA
rs10209172:G	GAGTCCCAGCTCTGCCAGTGAGAACTTACACACACATAGAACATCTCTGGGCCTCAGGACCCACCTCTGTAAAACGGAAGTGATTACAGTAGGTATGTAACAGGTTGATGTTTAAAATGAGTTATCTGACATACAGTGTGTGCTCCATAA
rs10209340:C	TTTCTGCTGCATCATTTGCTTCTTATCAATTGTGTTCCTCTTTATAGATAACTTCAGTTTACCAACCACCTGTTCCAAAATTGCCTTTGTTTCTTGTCTATTTTTATTACTACTGACTTCCTGTTCTGAAATAGGACAGTCATGCTGTTT
rs10209340:T	TTTCTGCTGCATCATTTGCTTCTTATCAATTGTGTTCCTCTTTATAGATAACTTCAGTTTACCAACCACCTGTTCTAAAATTGCCTTTGTTTCTTGTCTATTTTTATTACTACTGACTTCCTGTTCTGAAATAGGACAGTCATGCTGTTT
rs10209878:A	ATAGTTGGGTGGCAATAGTTGACAGAGTGATTTTACACACTTTATATATAAAACATGTGTATACATATGTATTTAAAGATATATACACTGTATAATGTATATGTACATTATTCACATATAAGCATATGGCATGCATTATACACTTATATA
rs10209878:C	ATAGTTGGGTGGCAATAGTTGACAGAGTGATTTTACACACTTTATATATAAAACATGTGTATACATATGTATTTACAGATATATACACTGTATAATGTATATGTACATTATTCACATATAAGCATATGGCATGCATTATACACTTATATA
rs10210144:T	GATGTGGTGGCATGCACCTGTAATCTCCCAGCTACCCGGGAGGCTGAGGTGAGAGGTTTGCTTGTACCCAGGAGATCTAGGCTGCAGTGAGCCATAATTGTGCCAATTTACTCCATCCTGGGCCACCGAGTGAGATGCTGTCTCTAAAAA
rs10210144:C	GATGTGGTGGCATGCACCTGTAATCTCCCAGCTACCCGGGAGGCTGAGGTGAGAGGTTTGCTTGTACCCAGGAGACCTAGGCTGCAGTGAGCCATAATTGTGCCAATTTACTCCATCCTGGGCCACCGAGTGAGATGCTGTCTCTAAAAA
rs10210178:A	CACTGCACTCCAGACTGGGTGACAGAGTGAGACTCCATGGGAAAAAAAAAAAAATTCAAGGCATTTGCCTACTCAAAACAAAAGTAATATTTGTCATTTGAACACTGGAAAATACAGAACAGCCCAGAAAGCAAATAAAATTTAAATTTC
rs10210178:G	CACTGCACTCCAGACTGGGTGACAGAGTGAGACTCCATGGGAAAAAAAAAAAAATTCAAGGCATTTGCCTACTCAGAACAAAAGTAATATTTGTCATTTGAACACTGGAAAATACAGAACAGCCCAGAAAGCAAATAAAATTTAAATTTC
rs10210193:C	GCTTATGGGTTGACTGTCACTGTATATACATTTTATCTTAATTAAAAAAAATTCCAGTAGAATGACAGTCCTCCTCTCCCCTGAAGGCATCCTTCCTGCGCAGCCTTGTGCAAATGTGGACCACCTGCCTCCACACTGGCCAAAGCTGAG
rs10210193:T	GCTTATGGGTTGACTGTCACTGTATATACATTTTATCTTAATTAAAAAAAATTCCAGTAGAATGACAGTCCTCCTTTCCCCTGAAGGCATCCTTCCTGCGCAGCCTTGTGCAAATGTGGACCACCTGCCTCCACACTGGCCAAAGCTGAG
rs10210302:T	CTTCTATTTCTGATCCCATTGGATCCTTCCAACGACTTCAGGTCCACTCAATACTGACTACCAGTGAACCATCTTTAACTACAGTGCTAGAAGCCTGACTGTCCTCCTCTCCTCAGCCTAAGTTCTTCTTATCTGTCTCTGAAGGACCTT
rs10210302:C	CTTCTATTTCTGATCCCATTGGATCCTTCCAACGACTTCAGGTCCACTCAATACTGACTACCAGTGAACCATCTTCAACTACAGTGCTAGAAGCCTGACTGTCCTCCTCTCCTCAGCCTAAGTTCTTCTTATCTGTCTCTGAAGGACCTT
rs10210569:A	AAAAAGAAATAGCAATGATATATTCCATAGTGTCTAGAGCCTGGGATTAGGCCAAAGTTGTCACAGATGCTTTACACATCTGTGATGGCGAGAATCCGGACTACATAACCAGTAGTTCTGTCCGCAGCAAGGGAGCTGCCTGCTCCCTTC
rs10210569:G	AAAAAGAAATAGCAATGATATATTCCATAGTGTCTAGAGCCTGGGATTAGGCCAAAGTTGTCACAGATGCTTTACGCATCTGTGATGGCGAGAATCCGGACTACATAACCAGTAGTTCTGTCCGCAGCAAGGGAGCTGCCTGCTCCCTTC
rs10210576:C	TTTAGTTAATGCATAGAGCCTTAAAATAGTTCTTGACATAAGTCTTTCCACTCCCTGTAATCTGTTCTGAGGGGACGCAGGGCAGCTCGAATCTTAGGGGATCAAATTGCTACTGCCACTACAGTCACCAGCATTCCCACAGAATTCCAA
rs10210576:T	TTTAGTTAATGCATAGAGCCTTAAAATAGTTCTTGACATAAGTCTTTCCACTCCCTGTAATCTGTTCTGAGGGGATGCAGGGCAGCTCGAATCTTAGGGGATCAAATTGCTACTGCCACTACAGTCACCAGCATTCCCACAGAATTCCAA
rs10210576:G	TTTAGTTAATGCATAGAGCCTTAAAATAGTTCTTGACATAAGTCTTTCCACTCCCTGTAATCTGTTCTGAGGGGAGGCAGGGCAGCTCGAATCTTAGGGGATCAAATTGCTACTGCCACTACAGTCACCAGCATTCCCACAGAATTCCAA
rs10211375:A	GAGGCCTAGGAGGGAAAAATAGTATCATGGGCTGCACCTAGGAAACTTCACCCCATTGGCTCCTCAGCCAAGCACATACAACAAATGTCTGAAACTGTGGTTCCTTTTATACTGAGCAGGATTACCATGGCAACAACACATCAACAGTAG
rs10211375:G	GAGGCCTAGGAGGGAAAAATAGTATCATGGGCTGCACCTAGGAAACTTCACCCCATTGGCTCCTCAGCCAAGCACGTACAACAAATGTCTGAAACTGTGGTTCCTTTTATACTGAGCAGGATTACCATGGCAACAACACATCAACAGTAG
rs1021444:A	AAAATGGATATTTGTGAGGTAAACTTAGGTGTTAGAACCAATGCAAATACTTCAATGAAGGAAGGTGTTTTTTTAATTTGAAATTACTTATTTGGAAATTTTATTTAAAAATTTTAGTGGACAGTTGGCTGAGAATCACAGAAACGTGAA
rs1021444:C	AAAATGGATATTTGTGAGGTAAACTTAGGTGTTAGAACCAATGCAAATACTTCAATGAAGGAAGGTGTTTTTTTACTTTGAAATTACTTATTTGGAAATTTTATTTAAAAATTTTAGTGGACAGTTGGCTGAGAATCACAGAAACGTGAA
rs10214910:A	AACATAAACTCCCCTGTTGGTCTATGCGTCTGTACAAACGCGGCATAAGTTGACACATGGTCCGCTGCATAAAGAAAGTAGAGAAAAACACGACAAAATGTCAGTTTGAATATGCAAGTGGTCAAAGCTAGAGAATGAATAAAGACTTAT
rs10214910:C	AACATAAACTCCCCTGTTGGTCTATGCGTCTGTACAAACGCGGCATAAGTTGACACATGGTCCGCTGCATAAAGACAGTAGAGAAAAACACGACAAAATGTCAGTTTGAATATGCAAGTGGTCAAAGCTAGAGAATGAATAAAGACTTAT
rs10215297:A	TTGTTCTATAACCTATGATTAAAATTTTTACCTTAAACTTTGACGTGAGTGTGAATAAGTATTTGTTTTGCCAGCAACATTCCTCACCACTGGGGCCATTAAAGATCTCCCCCTCTGAGACCATCAAATACAGGTCAACAGGACTGATTA
rs10215297:T	TTGTTCTATAACCTATGATTAAAATTTTTACCTTAAACTTTGACGTGAGTGTGAATAAGTATTTGTTTTGCCAGCTACATTCCTCACCACTGGGGCCATTAAAGATCTCCCCCTCTGAGACCATCAAATACAGGTCAACAGGACTGATTA
rs10215408:G	TCCCCCATACTGTTCTCATGACTTTAGCCCTATGCCTGCATGTATATTTAAAGTTGTCTGGTTTCATTGAACCAGGACCCTCATGGAAATAAACTAGCATGATTTTCATCAATGCTTCAGTAATCTATTCTTTATATCAGAAGGGTGAAA
rs10215408:T	TCCCCCATACTGTTCTCATGACTTTAGCCCTATGCCTGCATGTATATTTAAAGTTGTCTGGTTTCATTGAACCAGTACCCTCATGGAAATAAACTAGCATGATTTTCATCAATGCTTCAGTAATCTATTCTTTATATCAGAAGGGTGAAA
rs10215408:C	TCCCCCATACTGTTCTCATGACTTTAGCCCTATGCCTGCATGTATATTTAAAGTTGTCTGGTTTCATTGAACCAGCACCCTCATGGAAATAAACTAGCATGATTTTCATCAATGCTTCAGTAATCTATTCTTTATATCAGAAGGGTGAAA
rs10215618:A	ATAATTTTCAAAGACTTCCTAGGGGCAGAAGTTGTTCTTGAATTTTAGATAGACTTTTGATAATAAGAGTTGAAAACAAGGGTTTTTATGTGAAAGAGGTTAACTGGAAAACTACATCTAATTGATTAAAATCCTAACATATATTTCAGT
rs10215618:C	ATAATTTTCAAAGACTTCCTAGGGGCAGAAGTTGTTCTTGAATTTTAGATAGACTTTTGATAATAAGAGTTGAAACCAAGGGTTTTTATGTGAAAGAGGTTAACTGGAAAACTACATCTAATTGATTAAAATCCTAACATATATTTCAGT
rs10215618:G	ATAATTTTCAAAGACTTCCTAGGGGCAGAAGTTGTTCTTGAATTTTAGATAGACTTTTGATAATAAGAGTTGAAAGCAAGGGTTTTTATGTGAAAGAGGTTAACTGGAAAACTACATCTAATTGATTAAAATCCTAACATATATTTCAGT
rs10215817:A	TTCATCCCTGGGATGCAAGGCTGGTTCAACATATGCAAATCAGTAAACATAATGCATCACATAAACAGAACCAAAAACAAAAACCACATGATTACCTCAATAGATGCAAGAAAAAGCCTTTGATAAAATTCAACACCCTTCATGCTAAAA
rs10215817:G	TTCATCCCTGGGATGCAAGGCTGGTTCAACATATGCAAATCAGTAAACATAATGCATCACATAAACAGAACCAAAGACAAAAACCACATGATTACCTCAATAGATGCAAGAAAAAGCCTTTGATAAAATTCAACACCCTTCATGCTAAAA
rs10216773:A	CGACCCCCAAAGGAAGACAGAGTTCCTGGCCCGTTTAAGGGCTTACAACTCTAAGGGGTTCCACGTGAAAGAATCATGATGGATTGAGAGCACATGCGCTTAGAGTGGGGGTGGTTAATCTTTTCACCTCAGGCCGGCTCATCAGTGCCA
rs10216773:G	CGACCCCCAAAGGAAGACAGAGTTCCTGGCCCGTTTAAGGGCTTACAACTCTAAGGGGTTCCACGTGAAAGAATCGTGATGGATTGAGAGCACATGCGCTTAGAGTGGGGGTGGTTAATCTTTTCACCTCAGGCCGGCTCATCAGTGCCA
rs10217267:C	CTGGGGCAGCCACCTGTGTCCTCTGGGCTCTCCTCTCAATCTGGAGCCAGTCACTGACAAGTAGCCCAGGAAGAACTCCAGAGTCACACTTACCACTACTCCCTCCAGGGTCCCATGCCTCACTGCCAAGTCAGGATGCTGGTGAGGATG
rs10217267:T	CTGGGGCAGCCACCTGTGTCCTCTGGGCTCTCCTCTCAATCTGGAGCCAGTCACTGACAAGTAGCCCAGGAAGAATTCCAGAGTCACACTTACCACTACTCCCTCCAGGGTCCCATGCCTCACTGCCAAGTCAGGATGCTGGTGAGGATG
rs10217770:A	AGCCCCAGGAAGATCTTGCTGTATATCTGTCCTTTTAGAACTAGAGCGCTTCCAGAAGGGATGATTTCAGCTTCTAAGAAAGGTTTAGAATGGTCTAGGCATCTGGCATTTTATTTTAAGACTTTCACCTCCAGGCTGGGGCAGCCACCT
rs10217770:C	AGCCCCAGGAAGATCTTGCTGTATATCTGTCCTTTTAGAACTAGAGCGCTTCCAGAAGGGATGATTTCAGCTTCTCAGAAAGGTTTAGAATGGTCTAGGCATCTGGCATTTTATTTTAAGACTTTCACCTCCAGGCTGGGGCAGCCACCT
rs10218661:A	CTCAAGCAGTCTCGTAGGGGTGATGGTGGGGACCACAATAGGAACCTGCAGGAGCCAACACTCTGTGAGAAGGAAACTTTCTCTCTGAATGGTGGAACTGTGGCCCCAAGAGAGTGGGGCAAGCCCCCATTGCCTTTTTCTCTCTCTCTC
rs10218661:C	CTCAAGCAGTCTCGTAGGGGTGATGGTGGGGACCACAATAGGAACCTGCAGGAGCCAACACTCTGTGAGAAGGAACCTTTCTCTCTGAATGGTGGAACTGTGGCCCCAAGAGAGTGGGGCAAGCCCCCATTGCCTTTTTCTCTCTCTCTC
rs10218661:T	CTCAAGCAGTCTCGTAGGGGTGATGGTGGGGACCACAATAGGAACCTGCAGGAGCCAACACTCTGTGAGAAGGAATCTTTCTCTCTGAATGGTGGAACTGTGGCCCCAAGAGAGTGGGGCAAGCCCCCATTGCCTTTTTCTCTCTCTCTC
rs10219470:T	GTCTTTCAGGTTCTCAGGAGGGTTCAATGAGCTGATAAAATATATCAACTTCCCTATATTATGCCAGCCATATTATGCTGATTAACAAAAAATTTCACAGTAGAAGATGACATTCATTGAGCATTTATTTGCTCAAACTCTTTGACTCCT
rs10219470:C	GTCTTTCAGGTTCTCAGGAGGGTTCAATGAGCTGATAAAATATATCAACTTCCCTATATTATGCCAGCCATATTACGCTGATTAACAAAAAATTTCACAGTAGAAGATGACATTCATTGAGCATTTATTTGCTCAAACTCTTTGACTCCT
rs10220909:A	AAGTCTTTTTTTTTGAGACACTGTCTCAGTCCGACACCCAGGCTGGTGTGCAGTGGCACAATCATGGCTCACTGCAACGCTGACCTCCTGGACTCAAGCAATCCTCTCACCTCAGCCTTTCAAGCAGCTAGAACTACAGGCAAACAGCAC
rs10220909:C	AAGTCTTTTTTTTTGAGACACTGTCTCAGTCCGACACCCAGGCTGGTGTGCAGTGGCACAATCATGGCTCACTGCCACGCTGACCTCCTGGACTCAAGCAATCCTCTCACCTCAGCCTTTCAAGCAGCTAGAACTACAGGCAAACAGCAC
rs10222102:T	TGCAGTGGCGTGATCTTGGCTCACTGCAACCTCTGCCTCCCTGGTTCAAGGGATTCTCCTGCCTCAGCCTCCCAATTAGCTGGGACTACAGGCATGCGCCACCATGCCTAATATTTGTATTTTTAGTAGAGATGGGGTTTCACCATGTTG
rs10222102:G	TGCAGTGGCGTGATCTTGGCTCACTGCAACCTCTGCCTCCCTGGTTCAAGGGATTCTCCTGCCTCAGCCTCCCAAGTAGCTGGGACTACAGGCATGCGCCACCATGCCTAATATTTGTATTTTTAGTAGAGATGGGGTTTCACCATGTTG
rs10222834:C	TCATATTCATAACAACATGAAAGAATAATTAATCATATGGCCATTATTTTTTGAACACCATCTCTGTACCATGTCCTTTTCTAAGTGCTTTATAGGTACTACCTTGCTTTTGAGGAAACTGAGGCACAAATTAAGGAAACTGAGGTTTAT
rs10222834:T	TCATATTCATAACAACATGAAAGAATAATTAATCATATGGCCATTATTTTTTGAACACCATCTCTGTACCATGTCTTTTTCTAAGTGCTTTATAGGTACTACCTTGCTTTTGAGGAAACTGAGGCACAAATTAAGGAAACTGAGGTTTAT
rs10223562:C	TGCAATAAGTAATGCTGTTCTAAAAGAAAAAAGGATTAGTGGATTGTTGTAGATTACAGGTAACTAAAGGACACACAATCAAAGGCAATGAGTGGATATTTTATGGAACCAAGTTATAAAAATGTACAAAGAATAGATTGAAGAAGTGAA
rs10223562:T	TGCAATAAGTAATGCTGTTCTAAAAGAAAAAAGGATTAGTGGATTGTTGTAGATTACAGGTAACTAAAGGACACATAATCAAAGGCAATGAGTGGATATTTTATGGAACCAAGTTATAAAAATGTACAAAGAATAGATTGAAGAAGTGAA
rs10223568:C	GAACCAAGTTATAAAAATGTACAAAGAATAGATTGAAGAAGTGAAGATACTTGAATATGAAAGGACTTTAGATAACATGGAATTATTGTTTATTTTCTTTGGTGTGATAATGTAGGTTTTTACTCTTAGGAGATGCACGATGAGGTGTTT
rs10223568:T	GAACCAAGTTATAAAAATGTACAAAGAATAGATTGAAGAAGTGAAGATACTTGAATATGAAAGGACTTTAGATAATATGGAATTATTGTTTATTTTCTTTGGTGTGATAATGTAGGTTTTTACTCTTAGGAGATGCACGATGAGGTGTTT
rs10223570:C	CAAGTTACTTTAGAATGGTTCAGTCAAAAATCTTAGTCTCTTCATTCTGTCTCTCTTCATACATACACACACACACACACTCACATATACACACTATACAAACACATATAGCTGAAGCAGCATAAAACCTAGTTTCTAGTAGAGGGATGC
rs10223570:T	CAAGTTACTTTAGAATGGTTCAGTCAAAAATCTTAGTCTCTTCATTCTGTCTCTCTTCATACATACACACACACATACACTCACATATACACACTATACAAACACATATAGCTGAAGCAGCATAAAACCTAGTTTCTAGTAGAGGGATGC
rs10223572:C	AATTTTTGTATTTTTAGTAGGGCCAGGGTTTCACCTTGTTGGCCAGGATGGTCTTGATCTCTTGACCTCGTGATCCGCCCACCTCGGCCTTCCAAAGTGCTGGGATTATAGGTGTAAGCCACTGTGCCAGGCCGAGAAATAGAAATTTTA
rs10223572:T	AATTTTTGTATTTTTAGTAGGGCCAGGGTTTCACCTTGTTGGCCAGGATGGTCTTGATCTCTTGACCTCGTGATCTGCCCACCTCGGCCTTCCAAAGTGCTGGGATTATAGGTGTAAGCCACTGTGCCAGGCCGAGAAATAGAAATTTTA
rs10223580:G	GAACCTTGGGGACATCATCACTTAAGGAAGAGGAGCTTCCCAGGGACAATGAGGACCACTACATGGGAGGCAGGAGGCTTCAAGGCACAGAATAGTTTGAATCATAAAAGGCTTCCTACCTCCAGGAAAAGGGAAGAGCAGTGTAGTTAA
rs10223580:T	GAACCTTGGGGACATCATCACTTAAGGAAGAGGAGCTTCCCAGGGACAATGAGGACCACTACATGGGAGGCAGGATGCTTCAAGGCACAGAATAGTTTGAATCATAAAAGGCTTCCTACCTCCAGGAAAAGGGAAGAGCAGTGTAGTTAA
rs10224228:A	AAACATTAACACAATAGCTTAATAGTTTACTTCCTGTCTTTGGTCAAAATGTTCCAAAAACTGAATTCTTACCTCAAAGTCACTAGCCTTTGGGTGATGAATTCAATTGTAATTACTTTGGGTTTGCTCATGACAGTAATGCAGTAACTT
rs10224228:C	AAACATTAACACAATAGCTTAATAGTTTACTTCCTGTCTTTGGTCAAAATGTTCCAAAAACTGAATTCTTACCTCCAAGTCACTAGCCTTTGGGTGATGAATTCAATTGTAATTACTTTGGGTTTGCTCATGACAGTAATGCAGTAACTT
rs10224228:G	AAACATTAACACAATAGCTTAATAGTTTACTTCCTGTCTTTGGTCAAAATGTTCCAAAAACTGAATTCTTACCTCGAAGTCACTAGCCTTTGGGTGATGAATTCAATTGTAATTACTTTGGGTTTGCTCATGACAGTAATGCAGTAACTT
rs10224763:A	TTAAGAAAGATTTGTTTTACTGTTGTTTAGCACTTAAAACATATATTTTGTAGTTATATGTGTTAGCTAGGGTCAAACATAAAAACTCAAATGCTGGCTGGGCGCGGTGGCTCACGCCAGTATTCCCAGCACTTTGGGAGGCTGAGGTGG
rs10224763:G	TTAAGAAAGATTTGTTTTACTGTTGTTTAGCACTTAAAACATATATTTTGTAGTTATATGTGTTAGCTAGGGTCAGACATAAAAACTCAAATGCTGGCTGGGCGCGGTGGCTCACGCCAGTATTCCCAGCACTTTGGGAGGCTGAGGTGG
rs10225188:T	GGCTGTGACAGTGAGAAGCAAGTCCCAGAGGAACTTAGAAGGGACTCAAAGCCAGGAAGGAAAGGGGGCGGCCTGTAGGGCCCCCGCCTGCCAGGCCTGCCCAGTGGGTGTTCACCGGAGCCGTGGCTGAGGTCTGTGGCCCTCACCAAC
rs10225188:G	GGCTGTGACAGTGAGAAGCAAGTCCCAGAGGAACTTAGAAGGGACTCAAAGCCAGGAAGGAAAGGGGGCGGCCTGGAGGGCCCCCGCCTGCCAGGCCTGCCCAGTGGGTGTTCACCGGAGCCGTGGCTGAGGTCTGTGGCCCTCACCAAC
rs10225926:T	TCCTCAAAGCACAATGCATCACTCCTGTGTTTGTGGTGACCCTTGGTATTAACAAACCTATTGTGCTACCAGATATGTGAACGTCTACCACATACAATTATGTACAGTACATGACACTTGATGATAATAAATGACTATGTTATGGATTTA
rs10225926:C	TCCTCAAAGCACAATGCATCACTCCTGTGTTTGTGGTGACCCTTGGTATTAACAAACCTATTGTGCTACCAGATACGTGAACGTCTACCACATACAATTATGTACAGTACATGACACTTGATGATAATAAATGACTATGTTATGGATTTA
rs10226634:C	CTCATCTTGAATTGTAATCTCCATAATCCCCATAATCCCTATGCGTTGAGAGAGACCAGGTGGAGGTAATTGAAACGTGGGGGCTGTTTCCCCCATGGTGTTCTCATGATAGTGAGTGAGTTCTCACGAGATCTGATGGTTTTATGAGGG
rs10226634:T	CTCATCTTGAATTGTAATCTCCATAATCCCCATAATCCCTATGCGTTGAGAGAGACCAGGTGGAGGTAATTGAAATGTGGGGGCTGTTTCCCCCATGGTGTTCTCATGATAGTGAGTGAGTTCTCACGAGATCTGATGGTTTTATGAGGG
rs10226714:A	AGCAAAAAAAAAAGCAGGGATTGCAATCCTAGTCTCTGATAAAACAGAATTTTAACCAACAAAGATCAAGAAAGTATAAGAAGGGCATTACATAATGGAAAAGGGATCAACGCAACAAGAAGAGCTAACTATCCTAAATATTATATGCAC
rs10226714:C	AGCAAAAAAAAAAGCAGGGATTGCAATCCTAGTCTCTGATAAAACAGAATTTTAACCAACAAAGATCAAGAAAGTCTAAGAAGGGCATTACATAATGGAAAAGGGATCAACGCAACAAGAAGAGCTAACTATCCTAAATATTATATGCAC
rs10226714:G	AGCAAAAAAAAAAGCAGGGATTGCAATCCTAGTCTCTGATAAAACAGAATTTTAACCAACAAAGATCAAGAAAGTGTAAGAAGGGCATTACATAATGGAAAAGGGATCAACGCAACAAGAAGAGCTAACTATCCTAAATATTATATGCAC
rs1022734:A	GGTTGCTGGCCGATCTATCAGGGGCTTCTCCTTTTTGCCATATTCAGATTGGAGCCATAAATTAAATTCTCAGGAAAAAAAATTAAGCTACTTTTAGAAGTCATGAAACATGGGCTTTGGGGATCAGGATTAAAAACTTTAACAATAACA
rs1022734:G	GGTTGCTGGCCGATCTATCAGGGGCTTCTCCTTTTTGCCATATTCAGATTGGAGCCATAAATTAAATTCTCAGGAGAAAAAATTAAGCTACTTTTAGAAGTCATGAAACATGGGCTTTGGGGATCAGGATTAAAAACTTTAACAATAACA
rs1022736:C	TCCAACCAGGCCAGGGCAGAGCCCCAGCCCCTGTGTGGTGGGGGCAGGTTTGGGCAGGCTTGGTGGGGGTGGGCTCTCTCAAGGGGACCAAGGAGCTTCTGGGGAGAGGTGGGCATGAGGACCGGCAGGGTGGGCCACTGTTGACGGGGA
rs1022736:G	TCCAACCAGGCCAGGGCAGAGCCCCAGCCCCTGTGTGGTGGGGGCAGGTTTGGGCAGGCTTGGTGGGGGTGGGCTGTCTCAAGGGGACCAAGGAGCTTCTGGGGAGAGGTGGGCATGAGGACCGGCAGGGTGGGCCACTGTTGACGGGGA
rs10227559:A	ACCTCCCAGGTTCAAGCTATTCCCATGCCTCAGCCTCCTGAGTAGCTGGGACTATAGACGTGAGCCACCATACCCAGCTTATTTTTGTATTTTTAGTAGATATGGGGTTTCACCATGTTGGCCATGCTGGTCTCAAACTCCTGAACTCAG
rs10227559:G	ACCTCCCAGGTTCAAGCTATTCCCATGCCTCAGCCTCCTGAGTAGCTGGGACTATAGACGTGAGCCACCATACCCGGCTTATTTTTGTATTTTTAGTAGATATGGGGTTTCACCATGTTGGCCATGCTGGTCTCAAACTCCTGAACTCAG
rs102275:C	CCAGCCAGGTCCCCTGCTCACTGTCCTGGAAATCCAAAGAACAAACTGAGCTCACCTGAACTTGGGAAATAAGGCCATAACCTGCCCCTGGGCATCACTAGCCCTCCTCTCCTCCTTACCTTCTCTCAGCCCCAATCCAATGTACAAAAC
rs102275:T	CCAGCCAGGTCCCCTGCTCACTGTCCTGGAAATCCAAAGAACAAACTGAGCTCACCTGAACTTGGGAAATAAGGCTATAACCTGCCCCTGGGCATCACTAGCCCTCCTCTCCTCCTTACCTTCTCTCAGCCCCAATCCAATGTACAAAAC
rs10227908:G	TGAGATGGAGTCTCACTCTGTTGCCTAGGCTGGAGTGCAGTGGCACAATCTCAGCTCATTGCAACCTCTGCCTCCGGGGTTCAAGCAATTCTCTTGCCTCAGCCTCCCAAGTAGCTGGGATTATAGGTGCCTGCCGCCATGCCTGGCTAA
rs10227908:T	TGAGATGGAGTCTCACTCTGTTGCCTAGGCTGGAGTGCAGTGGCACAATCTCAGCTCATTGCAACCTCTGCCTCCTGGGTTCAAGCAATTCTCTTGCCTCAGCCTCCCAAGTAGCTGGGATTATAGGTGCCTGCCGCCATGCCTGGCTAA
rs10227908:C	TGAGATGGAGTCTCACTCTGTTGCCTAGGCTGGAGTGCAGTGGCACAATCTCAGCTCATTGCAACCTCTGCCTCCCGGGTTCAAGCAATTCTCTTGCCTCAGCCTCCCAAGTAGCTGGGATTATAGGTGCCTGCCGCCATGCCTGGCTAA
rs10228399:A	TGCCTTGGAGCGTGAAAAAGTCTTGCAGGACAGAAGTCTCATGGTTTAAAAATGGGAAGGGAGAGGATTGAGATCACACTAGAATGCACAGAAAATTCTTAAAACAAAAAAATAATGAGAGAAACTTCATCAAAATGTGAAAAGAAGTAT
rs10228399:G	TGCCTTGGAGCGTGAAAAAGTCTTGCAGGACAGAAGTCTCATGGTTTAAAAATGGGAAGGGAGAGGATTGAGATCGCACTAGAATGCACAGAAAATTCTTAAAACAAAAAAATAATGAGAGAAACTTCATCAAAATGTGAAAAGAAGTAT
rs10228714:A	TTTTTTTTTGAGATGGAGTCTTGCTGTCTCCCAGGCTGGAGTGCAGTGGCGTGATCTCGGCTCACTGCAAGCTCCACCCCCCGGGTTCACGCCATTCTCCTGCCTCAGCCTCCCGAGTAGCTGGGACTACAGGCGCCTGCCACCACGCCC
rs10228714:G	TTTTTTTTTGAGATGGAGTCTTGCTGTCTCCCAGGCTGGAGTGCAGTGGCGTGATCTCGGCTCACTGCAAGCTCCGCCCCCCGGGTTCACGCCATTCTCCTGCCTCAGCCTCCCGAGTAGCTGGGACTACAGGCGCCTGCCACCACGCCC
rs10228812:T	TCAAGGTACTTACCATTCACAGGTAAGAAAGTTATGTTTCAAAGATGGCCAATAATGGCTGGGCATGGTGGCTCATGCCTGTAATCCCAGCACTTTGGGAGGCCGAGGCGGGCAGATCACGAGGTCAGGAGATCGAGACCATCCTGGCCA
rs10228812:C	TCAAGGTACTTACCATTCACAGGTAAGAAAGTTATGTTTCAAAGATGGCCAATAATGGCTGGGCATGGTGGCTCACGCCTGTAATCCCAGCACTTTGGGAGGCCGAGGCGGGCAGATCACGAGGTCAGGAGATCGAGACCATCCTGGCCA
rs10228932:A	CGAGGCGGGCAGATCACGAGGTCAGGAGATCGAGACCATCCTGGCCAACATGGTGAAACCACATCTCTACTGAAAATACAAAAAAATTAGCCGGGCATGGTGGTGGGCACCTGTAGTCCCAGCTACTCGGGAGGCTGAGGCAGGAGAATG
rs10228932:C	CGAGGCGGGCAGATCACGAGGTCAGGAGATCGAGACCATCCTGGCCAACATGGTGAAACCACATCTCTACTGAAACTACAAAAAAATTAGCCGGGCATGGTGGTGGGCACCTGTAGTCCCAGCTACTCGGGAGGCTGAGGCAGGAGAATG
rs10229383:A	ACAGAGCTTGGATTGCAATCATTATCAAGTTAAAGTATATGACTCAGGGAATGTTAATTAACCCCCTCAATTTCTAATGTTACATTCAACAGTACTTTAAACCCTAATGAAATTTCTGTGTAGATTAAATAAAATATGCATGTAATGTGC
rs10229383:G	ACAGAGCTTGGATTGCAATCATTATCAAGTTAAAGTATATGACTCAGGGAATGTTAATTAACCCCCTCAATTTCTGATGTTACATTCAACAGTACTTTAAACCCTAATGAAATTTCTGTGTAGATTAAATAAAATATGCATGTAATGTGC
rs10229817:A	ATGGACATTTGTTTGCAAGCTCAAAAGCTTTACTCTGAGTTCTGAGTGCAAAGGCAGGTGGTGGTAATTTTTCTTAAAACCCAGCTTTGGACTACAACCAGTTATAAGGTGCTCACTGCGTACAGGCACCAGAGCAGTCAATGAAACCGC
rs10229817:T	ATGGACATTTGTTTGCAAGCTCAAAAGCTTTACTCTGAGTTCTGAGTGCAAAGGCAGGTGGTGGTAATTTTTCTTTAAACCCAGCTTTGGACTACAACCAGTTATAAGGTGCTCACTGCGTACAGGCACCAGAGCAGTCAATGAAACCGC
rs10229817:C	ATGGACATTTGTTTGCAAGCTCAAAAGCTTTACTCTGAGTTCTGAGTGCAAAGGCAGGTGGTGGTAATTTTTCTTCAAACCCAGCTTTGGACTACAACCAGTTATAAGGTGCTCACTGCGTACAGGCACCAGAGCAGTCAATGAAACCGC
rs10229964:A	AACGGGGCAGGCACAACAACTGGCCCTGAAAGGTAAAAACCCTCCTGGCACAGGCCCAGCCTCGGCCCCCACTCCATGGGCCACGCAGTCCACGGCTGATCACACGGGCCAAAGTCCATAACACTGTTAGGGCTGCACAGGGGCCGCCGC
rs10229964:G	AACGGGGCAGGCACAACAACTGGCCCTGAAAGGTAAAAACCCTCCTGGCACAGGCCCAGCCTCGGCCCCCACTCCGTGGGCCACGCAGTCCACGGCTGATCACACGGGCCAAAGTCCATAACACTGTTAGGGCTGCACAGGGGCCGCCGC
rs10230307:T	TGGAAAGCAAAACTTACATTAACATACACTATGTCAATCAGATGTAAAATCTGTGCTATTATTTGAAGTACAGAATTTAGAATATATTCTTAAAAATACAATTAACACATCCCCAACTTTCTATGCTAAAAAATAAAGAAGACTGTACTA
rs10230307:C	TGGAAAGCAAAACTTACATTAACATACACTATGTCAATCAGATGTAAAATCTGTGCTATTATTTGAAGTACAGAACTTAGAATATATTCTTAAAAATACAATTAACACATCCCCAACTTTCTATGCTAAAAAATAAAGAAGACTGTACTA
rs10230954:C	CGCCAGTATTCCCAGCACTTTGGGAGGCTGAGGTGGGCAGATCACTTGAGGTCAGGAGTTCAAGACCAGCCCGGTCAATATGGTGAAACCCCGTCTCTACTACAAATACAAAAAAACAATTAGCCAGGAGTGGTGGCAGGTACCTGTAAT
rs10230954:T	CGCCAGTATTCCCAGCACTTTGGGAGGCTGAGGTGGGCAGATCACTTGAGGTCAGGAGTTCAAGACCAGCCCGGTTAATATGGTGAAACCCCGTCTCTACTACAAATACAAAAAAACAATTAGCCAGGAGTGGTGGCAGGTACCTGTAAT
rs10230978:A	GGAAATAAGAGGGGCTTTTCCAGATAGGAAAACTCATTGGGGACAGCATCTCAGAATTGTTTTTTTAATTCAAAAAAAGAGGCCCACAAATAGGTTCAACAAAGCCAATGCAATAAGGAAGGGGGCAGAGATGAGACCACTGAGTCAAGT
rs10230978:G	GGAAATAAGAGGGGCTTTTCCAGATAGGAAAACTCATTGGGGACAGCATCTCAGAATTGTTTTTTTAATTCAAAAGAAGAGGCCCACAAATAGGTTCAACAAAGCCAATGCAATAAGGAAGGGGGCAGAGATGAGACCACTGAGTCAAGT
rs10231325:A	CCAGGTGCCATCTGTCGCCCCTTTCTTTGACTAGGAAAGGGAATTCCCTGACCCCTTGCGCTTCCCGGGTGAGGCAATGCCTCGCCCTGCTTCAGCTCACGCATGGTGCGCTGCACCCACTGTCCTGCACCCACTGTCCGGCACTCCCCA
rs10231325:G	CCAGGTGCCATCTGTCGCCCCTTTCTTTGACTAGGAAAGGGAATTCCCTGACCCCTTGCGCTTCCCGGGTGAGGCGATGCCTCGCCCTGCTTCAGCTCACGCATGGTGCGCTGCACCCACTGTCCTGCACCCACTGTCCGGCACTCCCCA
rs10231349:C	CAGGAGTTCGAGACCAGCCTGTCCAACATGGGGAAACCCCATCTCTACTAAAAATACCAAAATTAGCTGGGCGTACTGGCATGCGTCTGTAGTTCCAGCTACTTGGGAGGCTGAGGCACAAGAATCTCTTGAACCTGGGAGGTGGAGGTT
rs10231349:G	CAGGAGTTCGAGACCAGCCTGTCCAACATGGGGAAACCCCATCTCTACTAAAAATACCAAAATTAGCTGGGCGTAGTGGCATGCGTCTGTAGTTCCAGCTACTTGGGAGGCTGAGGCACAAGAATCTCTTGAACCTGGGAGGTGGAGGTT
rs10231356:T	TCAGTTGGAAATGCAGAAATCACCCGTCTTCTGCGTCGCTCACGCTGGGAGCTGTAGACTGGAGCTGTTCCTATTTGGCCATCTTGGCTCCACCCCCTGACTTGTTCTTTTTCAATTTGGATTCCTTTTATTTTTCTTGCCTGATTGTTC
rs10231356:C	TCAGTTGGAAATGCAGAAATCACCCGTCTTCTGCGTCGCTCACGCTGGGAGCTGTAGACTGGAGCTGTTCCTATTCGGCCATCTTGGCTCCACCCCCTGACTTGTTCTTTTTCAATTTGGATTCCTTTTATTTTTCTTGCCTGATTGTTC
rs10231655:A	AGTTCCGTGAGCACGTGTTTTTCATTGTCTGCTGGGCCTGTTGAGGGTCCTGTCCTGTGCAGAAAGGGGTGTCCAATAGTGACCTTAGGCTTAACGTTAATCAGCAGGCATCTCAAATGGTTTGTCTATGGGTTCTTATGATGTGAGGAA
rs10231655:G	AGTTCCGTGAGCACGTGTTTTTCATTGTCTGCTGGGCCTGTTGAGGGTCCTGTCCTGTGCAGAAAGGGGTGTCCAGTAGTGACCTTAGGCTTAACGTTAATCAGCAGGCATCTCAAATGGTTTGTCTATGGGTTCTTATGATGTGAGGAA
rs10232929:T	GCCAGTCTAGTTTTTCCACGTTCTTCTGCCTGCTTTTATTCCGGCTGCACTGGCAGCTGATTAGATGGTGCCCACTCAGATTGAGGGGTGGATCTGCCTTTCCCAGTCCACTGACTCAAATGTTAATCTCCTTTGGCAACACCCTCACAG
rs10232929:C	GCCAGTCTAGTTTTTCCACGTTCTTCTGCCTGCTTTTATTCCGGCTGCACTGGCAGCTGATTAGATGGTGCCCACCCAGATTGAGGGGTGGATCTGCCTTTCCCAGTCCACTGACTCAAATGTTAATCTCCTTTGGCAACACCCTCACAG
rs10232974:A	ATGATTCCATTAAGACCAGCTTGTCAATATGAAAGGCACACCTGAGAGATATTTTAGAATTGAGAAAATGAGTTAAAATTTCAGAAAATTAGAAATTTACCACAGAATGAATACATATCAAAAGGATCATATATTATTATTAGATGTATA
rs10232974:C	ATGATTCCATTAAGACCAGCTTGTCAATATGAAAGGCACACCTGAGAGATATTTTAGAATTGAGAAAATGAGTTACAATTTCAGAAAATTAGAAATTTACCACAGAATGAATACATATCAAAAGGATCATATATTATTATTAGATGTATA
rs10233183:T	TGTTGCCCAGGGTGGAGTGCCACAAGTATGATCATGGCTCACCACAGCCTTGAACTCCTGGACTCAAGCAGTCCTTCCACTTCAGCCTCCCAAGTAGCTAGAGACAATAGGTGTCCGCCACTGTGCCCGGCTAATTTTTGCATTTTGTAG
rs10233183:C	TGTTGCCCAGGGTGGAGTGCCACAAGTATGATCATGGCTCACCACAGCCTTGAACTCCTGGACTCAAGCAGTCCTCCCACTTCAGCCTCCCAAGTAGCTAGAGACAATAGGTGTCCGCCACTGTGCCCGGCTAATTTTTGCATTTTGTAG
rs10233430:C	GGAGCAAGATTTTCATGGTGGGGATGTGGACACCCCCAGGGGAGCCTGGTGACTGACCGGCTCCAACCAGCTCCACGCTCACCTCCTAGGCCCACAGCCGCCCACAGCCGCCAACGGGGCAGGCACAACAACTGGCCCTGAAAGGTAAAA
rs10233430:T	GGAGCAAGATTTTCATGGTGGGGATGTGGACACCCCCAGGGGAGCCTGGTGACTGACCGGCTCCAACCAGCTCCATGCTCACCTCCTAGGCCCACAGCCGCCCACAGCCGCCAACGGGGCAGGCACAACAACTGGCCCTGAAAGGTAAAA
rs10233967:C	TGGCCAGGCTGGTCTTGAACTCCTGACATCAGGTGATCCACTCGCCTCAACCTCCCAAAGTATTGGGATTACAGGCGTGAGCCACCGTGCCCGGCCTATGACCAATATTAATACATAAAATTCATACATTTATTTAGATTTCTTTAGGTT
rs10233967:T	TGGCCAGGCTGGTCTTGAACTCCTGACATCAGGTGATCCACTCGCCTCAACCTCCCAAAGTATTGGGATTACAGGTGTGAGCCACCGTGCCCGGCCTATGACCAATATTAATACATAAAATTCATACATTTATTTAGATTTCTTTAGGTT
rs10234251:A	TACATGTTTTCAGAAAAATAAGTTTATTCCCTAGGATTGTCCAGTGTTGACCAGCAAGGGTTATTTGTTCTCCTTAAGTATTATTATGAACTAATGAATTTTAAACATATTTGAGTGTTTTAATTCACTGCAGCCATTATTCTTTTTGAT
rs10234251:G	TACATGTTTTCAGAAAAATAAGTTTATTCCCTAGGATTGTCCAGTGTTGACCAGCAAGGGTTATTTGTTCTCCTTGAGTATTATTATGAACTAATGAATTTTAAACATATTTGAGTGTTTTAATTCACTGCAGCCATTATTCTTTTTGAT
rs10234407:A	AAGTGATTCTCCTGCCTCAGCCTCCTGAGTAGCTGGGATTACAGGTGTGAGCCACCATCCCCAGCTAATTTTTGTATTTTTAGTAGAGATGAGGTTTCACCATCTTGGCCGGGCTGGTCTCGATCTCCTGACCTCAGGTGATCCGCCTGC
rs10234407:G	AAGTGATTCTCCTGCCTCAGCCTCCTGAGTAGCTGGGATTACAGGTGTGAGCCACCATCCCCAGCTAATTTTTGTGTTTTTAGTAGAGATGAGGTTTCACCATCTTGGCCGGGCTGGTCTCGATCTCCTGACCTCAGGTGATCCGCCTGC
rs1023448:T	GGCTGTGTAGACGAGTATTGAAGAACATAAAAGAATGCTGTGTATTTGGGGGAGGCTTCAGGTCCTGGTGCATAATTGTGGGTTGATTACTTAAAGTGTTTATCATGTACCAATATTACGATATATAAAGTGGCAATGCTAATCTCTAAT
rs1023448:C	GGCTGTGTAGACGAGTATTGAAGAACATAAAAGAATGCTGTGTATTTGGGGGAGGCTTCAGGTCCTGGTGCATAACTGTGGGTTGATTACTTAAAGTGTTTATCATGTACCAATATTACGATATATAAAGTGGCAATGCTAATCTCTAAT
rs10234493:C	GTTATGTTTTAGGGGGAAAGTATGCACTTTCTTACTATTAAGTTTGCTATTGGCAGTAGGTTTTCTGTAGATATTCTTTATTATGTTGGGGAAGTTCCTCTTAATTCCTTGTTTGCTGAGGATTTTTTTTTTTTTTTTTTTTTTTTGTGA
rs10234493:T	GTTATGTTTTAGGGGGAAAGTATGCACTTTCTTACTATTAAGTTTGCTATTGGCAGTAGGTTTTCTGTAGATATTTTTTATTATGTTGGGGAAGTTCCTCTTAATTCCTTGTTTGCTGAGGATTTTTTTTTTTTTTTTTTTTTTTTGTGA
rs1023449:A	GGGCACAAATTCATGAGAAAAAAATGATAGAATAACTTTTATAGAAATAGACTTGAAATGGCAAAAATATAAATAATTGACAGCATTAGGATGTGGGTCAGAAGAAGGCAAGGAAGTTTTGTGAACCTGCATAGATAACACTGGGGTCAG
rs1023449:C	GGGCACAAATTCATGAGAAAAAAATGATAGAATAACTTTTATAGAAATAGACTTGAAATGGCAAAAATATAAATACTTGACAGCATTAGGATGTGGGTCAGAAGAAGGCAAGGAAGTTTTGTGAACCTGCATAGATAACACTGGGGTCAG
rs1023498:T	AAACCTTGGCTCTACCACTTTTCATCTAGGGGCCTGGGGCAACTTAACCTCATGACTGTAAAACAGAGGTAATAATACCTACCTCCAATAGGAATATGAAAACAAAGCAATTACCGTGTCTGCCTCACAGTGACAGCTCAAAAGATGTCA
rs1023498:C	AAACCTTGGCTCTACCACTTTTCATCTAGGGGCCTGGGGCAACTTAACCTCATGACTGTAAAACAGAGGTAATAACACCTACCTCCAATAGGAATATGAAAACAAAGCAATTACCGTGTCTGCCTCACAGTGACAGCTCAAAAGATGTCA
rs1023500:C	AAACTGCAAAGTGTTTTATGTCTTTAGAGTTTGGATTTTACCGAAAGCCACAGGCAACCACTAGGCAACTCCAAGCAATGGCAGAGTTATCTGCTCATATTCACTCTTAGAAAGGCTGACAACAGGTCAGATTCCAAAGTATGTGTATAT
rs1023500:T	AAACTGCAAAGTGTTTTATGTCTTTAGAGTTTGGATTTTACCGAAAGCCACAGGCAACCACTAGGCAACTCCAAGTAATGGCAGAGTTATCTGCTCATATTCACTCTTAGAAAGGCTGACAACAGGTCAGATTCCAAAGTATGTGTATAT
rs10235308:T	CTTTAAAAAAAATAAATAAAATAAAAGAGAAAAAAGGAAAATTTGAAACTGTGCTTTTTAAAAGATTGTATTTGATAGCCTACCTAACAGGAAACAATTCCATTGGGCAAAATGCTTTTAAGCACAGGAATCAACCTTAGTTGGAGTGGA
rs10235308:C	CTTTAAAAAAAATAAATAAAATAAAAGAGAAAAAAGGAAAATTTGAAACTGTGCTTTTTAAAAGATTGTATTTGACAGCCTACCTAACAGGAAACAATTCCATTGGGCAAAATGCTTTTAAGCACAGGAATCAACCTTAGTTGGAGTGGA
rs10235391:T	GGCGGAGTTATCCTCCCAGCACCCATGTGTGGCAGTGTGCAGAGTCACTTGGTGTAGCTGGAATGATCGCCTGGCTTCAAATCCATTGCCCTTAGAACAAAGTCAAAACACCTGCACGTGGTCTCTAGCACTCTGCAGGATCCAAACCTC
rs10235391:G	GGCGGAGTTATCCTCCCAGCACCCATGTGTGGCAGTGTGCAGAGTCACTTGGTGTAGCTGGAATGATCGCCTGGCGTCAAATCCATTGCCCTTAGAACAAAGTCAAAACACCTGCACGTGGTCTCTAGCACTCTGCAGGATCCAAACCTC
rs10235405:A	AGGGTTCAGGTTTCAGGAAGGCCTGGATAGGTCTCCACCCCTTTGCAGGGCAGCCAAGCATCCTGATCTTTGGAGATAGCCCTGATCCAGCCCAGGAGTCCCGCCTGATGATGTCCCGACCCACATCTCAGCTGAGGGTTTGGAAATGGT
rs10235405:G	AGGGTTCAGGTTTCAGGAAGGCCTGGATAGGTCTCCACCCCTTTGCAGGGCAGCCAAGCATCCTGATCTTTGGAGGTAGCCCTGATCCAGCCCAGGAGTCCCGCCTGATGATGTCCCGACCCACATCTCAGCTGAGGGTTTGGAAATGGT
rs1023551:C	TAATGATGCTGCAGACACAGTGGCGAACAAGACAAATCAAGTCGCTGTCCTCCTGGAACTGAGGCAAATGGGTTACAGGGTTATAGGGGGAGACTCTTAAGACATGGTGGTCCCAGCCCAGGATACTCGCAATCTTCCATTGAGATGTCA
rs1023551:T	TAATGATGCTGCAGACACAGTGGCGAACAAGACAAATCAAGTCGCTGTCCTCCTGGAACTGAGGCAAATGGGTTATAGGGTTATAGGGGGAGACTCTTAAGACATGGTGGTCCCAGCCCAGGATACTCGCAATCTTCCATTGAGATGTCA
rs1023552:A	AGGCACTCAAGGATGAACATAGGAGAGAAGCAGGTGCCTTTCTTCCAGGGGTGTATGAGGAAAGGCAAAAAGGTGAAATGGAAACAGCAGCAATAGTGTCAGCTTATTTTGCATAAGGGTTCACTCAACACCTATTCAGCAGAGCACATC
rs1023552:G	AGGCACTCAAGGATGAACATAGGAGAGAAGCAGGTGCCTTTCTTCCAGGGGTGTATGAGGAAAGGCAAAAAGGTGGAATGGAAACAGCAGCAATAGTGTCAGCTTATTTTGCATAAGGGTTCACTCAACACCTATTCAGCAGAGCACATC
rs10238245:A	AAAAATGCATAGAAAAGCTTATATGATATGAGACTGGGTTAATTAGAAGTGTTTATGTAGAGGTGTCATATCTGGATTTTTGTGGTCTTACCTTATTAAGGAGGTTATAGTTGCATGAATGAGTAATAATATTAGTTTCCTGTGGAGGAA
rs10238245:G	AAAAATGCATAGAAAAGCTTATATGATATGAGACTGGGTTAATTAGAAGTGTTTATGTAGAGGTGTCATATCTGGGTTTTTGTGGTCTTACCTTATTAAGGAGGTTATAGTTGCATGAATGAGTAATAATATTAGTTTCCTGTGGAGGAA
rs10238493:A	CTCCAGACTTCTTTCCTGTGCCCCACCTACCACTCCAGTGCACTTCTTGTTCCTTATTTCAGAGCTTATTTTAGAACCTTGAATGCTCCATGCACTCTGACCCCCATGGACTTTTACAGATGTTTTTTTCCACTGCCTGGAATAATCTCT
rs10238493:G	CTCCAGACTTCTTTCCTGTGCCCCACCTACCACTCCAGTGCACTTCTTGTTCCTTATTTCAGAGCTTATTTTAGAGCCTTGAATGCTCCATGCACTCTGACCCCCATGGACTTTTACAGATGTTTTTTTCCACTGCCTGGAATAATCTCT
rs10239496:T	GCTGGAGGGCAGTGGCGCTCTCAGCTCACTGCAACCTCCACCTCGCGGGTTCAAGTGCTTCTCCTGCCCCAGCTTTCCAAGTAGCTGGGATTACAGGCACCTGCCACCACCCCTGGATAATTTTTATATTTTTAGTAGAGATGGGGTTTC
rs10239496:C	GCTGGAGGGCAGTGGCGCTCTCAGCTCACTGCAACCTCCACCTCGCGGGTTCAAGTGCTTCTCCTGCCCCAGCTTCCCAAGTAGCTGGGATTACAGGCACCTGCCACCACCCCTGGATAATTTTTATATTTTTAGTAGAGATGGGGTTTC
rs10239977:T	GCGTGCTGGCCCCAGATGGAGGCAGTGGGTAGGACAGGGAGCAGGTCTGTAGGGCGCCCCTCAGCAGGGGGAGGCTGGCAGGGAGTGGGGTCCTGGGAAGACGTCCTCGGAAGTTGCCTTCCCGTGAGGGTCATTGCCATCCCTGCCCGG
rs10239977:C	GCGTGCTGGCCCCAGATGGAGGCAGTGGGTAGGACAGGGAGCAGGTCTGTAGGGCGCCCCTCAGCAGGGGGAGGCCGGCAGGGAGTGGGGTCCTGGGAAGACGTCCTCGGAAGTTGCCTTCCCGTGAGGGTCATTGCCATCCCTGCCCGG
rs10240501:A	TGTATTACTTTTTTCACTTTTTTCTCTTTTGCTAAAGATCAGTTGACTATATTTGTGTGACTCTTTTCCTGGGCTATGTTCTGTTCCTTTGGTCTATTTGTCTGTTCTTGCAACAATATCACATACATTTCAGGGGATTTGATATAGTTG
rs10240501:G	TGTATTACTTTTTTCACTTTTTTCTCTTTTGCTAAAGATCAGTTGACTATATTTGTGTGACTCTTTTCCTGGGCTGTGTTCTGTTCCTTTGGTCTATTTGTCTGTTCTTGCAACAATATCACATACATTTCAGGGGATTTGATATAGTTG
rs10240624:A	CATTTTCCATACTTTGGAGTTGGCTGATTGCATCCTTATGGTATTATTTCATAGTTCTCTTTTCCCCAGTTGAAAAAAGTGGTAGATACAGAGGTTAATTAAATTTACATTCAGTTTTTACAGGCAGTATATTTTATATTATTGTGTCAT
rs10240624:G	CATTTTCCATACTTTGGAGTTGGCTGATTGCATCCTTATGGTATTATTTCATAGTTCTCTTTTCCCCAGTTGAAAGAAGTGGTAGATACAGAGGTTAATTAAATTTACATTCAGTTTTTACAGGCAGTATATTTTATATTATTGTGTCAT
rs10240746:A	AAAAAATAAATAAATAAAAAATTAAAAATCAAAGTCAAAAGGAGTTTGAGAGTAAAAAACAGAAAATAATGTGTTATTTATTTAATAAAATAAAAATTAAAAATTAAATGCTAGAGACCAGGCGCAGTGCCTCATGCCTGTGATCCCAGC
rs10240746:G	AAAAAATAAATAAATAAAAAATTAAAAATCAAAGTCAAAAGGAGTTTGAGAGTAAAAAACAGAAAATAATGTGTTGTTTATTTAATAAAATAAAAATTAAAAATTAAATGCTAGAGACCAGGCGCAGTGCCTCATGCCTGTGATCCCAGC
rs10240815:A	TTTGTGGTTTTGAGTATGTTAAATATGATTCCATTTTCTCTCTTTTCTTAGCATATTAATCATACTTCACTTGTTATTTTTTTAGTGTTTTCCCTAGAGTTTGTAATATAGGTCTACCAGTAATTGAAGTCCATTTTCAAAGAACACTAT
rs10240815:G	TTTGTGGTTTTGAGTATGTTAAATATGATTCCATTTTCTCTCTTTTCTTAGCATATTAATCATACTTCACTTGTTGTTTTTTTAGTGTTTTCCCTAGAGTTTGTAATATAGGTCTACCAGTAATTGAAGTCCATTTTCAAAGAACACTAT
rs10240848:C	TGATTCAGTATGAATACCCTTCCCATTTTTGTCCAAAATGTCTTGCTTCACAGCTGGACCCTAGCTGTACCTGTCCGTCCTAGGAAGCAGAGTGAGTGGGCCTTCCCCATGTTCTAGGAGAGCTGAGAGAAACTTGCTCTCAGCCAGGCT
rs10240848:T	TGATTCAGTATGAATACCCTTCCCATTTTTGTCCAAAATGTCTTGCTTCACAGCTGGACCCTAGCTGTACCTGTCTGTCCTAGGAAGCAGAGTGAGTGGGCCTTCCCCATGTTCTAGGAGAGCTGAGAGAAACTTGCTCTCAGCCAGGCT
rs10241334:C	AATTAGCCAGGAGTGGTGGCAGGTACCTGTAATCCCAGCTACTCGGGAGGCTGAGGCAGGAGAATTGCTTCAACCCAGGAGGCGGAGGTTGTAGTGAGCCGAGATCGCACCATTGCACTCCAGCCTGGTCAACAAGAGCAAGACTCTGTC
rs10241334:G	AATTAGCCAGGAGTGGTGGCAGGTACCTGTAATCCCAGCTACTCGGGAGGCTGAGGCAGGAGAATTGCTTCAACCGAGGAGGCGGAGGTTGTAGTGAGCCGAGATCGCACCATTGCACTCCAGCCTGGTCAACAAGAGCAAGACTCTGTC
rs10241454:A	TGCACTCCAGCCTGGTCAACAAGAGCAAGACTCTGTCTCAAAATAAATATATTACAATAAAAAATAAAAACTCAAATGATACCAGATTACTATAAATAAGAGTGTTATTTCAGATATTTTAATTAGAGCATCCATACTGTTATCTTCTGT
rs10241454:G	TGCACTCCAGCCTGGTCAACAAGAGCAAGACTCTGTCTCAAAATAAATATATTACAATAAAAAATAAAAACTCAAGTGATACCAGATTACTATAAATAAGAGTGTTATTTCAGATATTTTAATTAGAGCATCCATACTGTTATCTTCTGT
rs1024161:C	AATTTGAGTTAAAGGCTCTAAAATAGATTCAATGAATCTTATCAATCAATCAATTTTATTTGCTAAATTTAGTACCAGAGTGACATTATCTGTACATTCTTTGTATAAAAACATCTAGCAGAGCACTTTTTTGGGGTTTTGTGATATCAA
rs1024161:T	AATTTGAGTTAAAGGCTCTAAAATAGATTCAATGAATCTTATCAATCAATCAATTTTATTTGCTAAATTTAGTACTAGAGTGACATTATCTGTACATTCTTTGTATAAAAACATCTAGCAGAGCACTTTTTTGGGGTTTTGTGATATCAA
rs1024197:G	ATGGTAATAATGTTAATACATTAATTTAGAAAAATAAAAAAACAATAAAACCATTGAATTAAGCCACATTCCCCAGGCCAAACACTAAATGAATGGCTCCTGCACAGGCTTCACTTACACTTTAGGGATTAAGGTTGTGCCTCTTAATTT
rs1024197:C	ATGGTAATAATGTTAATACATTAATTTAGAAAAATAAAAAAACAATAAAACCATTGAATTAAGCCACATTCCCCACGCCAAACACTAAATGAATGGCTCCTGCACAGGCTTCACTTACACTTTAGGGATTAAGGTTGTGCCTCTTAATTT
rs10242104:T	CCAGCACAAACCTGTAATCCAACAAAGTCAGATCTATTGACTTATTGCAATCAAGAAGACTGCACACCAGAGGAGTTGTGGTGTGTCTCACCGTACAAAATAAAAGGTAGTTATTGTATGTTTTGGCGGGGAGAGTGAAGTTTAGGTGAA
rs10242104:C	CCAGCACAAACCTGTAATCCAACAAAGTCAGATCTATTGACTTATTGCAATCAAGAAGACTGCACACCAGAGGAGCTGTGGTGTGTCTCACCGTACAAAATAAAAGGTAGTTATTGTATGTTTTGGCGGGGAGAGTGAAGTTTAGGTGAA
rs10242790:A	AAGATTTATATACTTAGAATCTTAGAATCTTACATATTTACTTATGTAGTTACTATTTTCAGTACTCATGTAGTTACCATGTCTTATTCATGTAGATCTGTGTTCCGTCTGGTATCCTTTTCCATCTGCCTGAAGGACTGTTTTTGTTTT
rs10242790:G	AAGATTTATATACTTAGAATCTTAGAATCTTACATATTTACTTATGTAGTTACTATTTTCAGTACTCATGTAGTTGCCATGTCTTATTCATGTAGATCTGTGTTCCGTCTGGTATCCTTTTCCATCTGCCTGAAGGACTGTTTTTGTTTT
rs10242919:A	TTGCATTTTGTAGAGATATGGTCTCACTGTGTTGCTCAGGTTGGTCTCGAACTCCTGGCGTCAAGTGATCCTCTCACTTTGGCCTCCCAAAGTGCTGGGATTACAGACGTGATCTACTGCTCCTGGCCTATCATTCCATATTTATACTTC
rs10242919:T	TTGCATTTTGTAGAGATATGGTCTCACTGTGTTGCTCAGGTTGGTCTCGAACTCCTGGCGTCAAGTGATCCTCTCTCTTTGGCCTCCCAAAGTGCTGGGATTACAGACGTGATCTACTGCTCCTGGCCTATCATTCCATATTTATACTTC
rs10242919:G	TTGCATTTTGTAGAGATATGGTCTCACTGTGTTGCTCAGGTTGGTCTCGAACTCCTGGCGTCAAGTGATCCTCTCGCTTTGGCCTCCCAAAGTGCTGGGATTACAGACGTGATCTACTGCTCCTGGCCTATCATTCCATATTTATACTTC
rs1024349:A	CCCAAATAATGCTTTTCTGTGTGAGTGTTTCTCTATCCTAATGCCAATAAACAAATACATTTAAAGACATGCCTCAGTAGAACTGAATGTAAATGCCATTCTGGCCAAACACATTAATTAAATGGACAATGGTATTTATGTATAGAATCT
rs1024349:G	CCCAAATAATGCTTTTCTGTGTGAGTGTTTCTCTATCCTAATGCCAATAAACAAATACATTTAAAGACATGCCTCGGTAGAACTGAATGTAAATGCCATTCTGGCCAAACACATTAATTAAATGGACAATGGTATTTATGTATAGAATCT
rs10243511:A	TAAATTAGAATTACCATATTCATATCAAAATTGTTAAGCATTAATACCATAACCAAGTGACATGTTTAGTAAAATATGTATTTCTACTAAGGGAATGTAATTTTTGAAGACATTAAATATCAGGCTAGCATTCATGTTTCTGAAACAATA
rs10243511:G	TAAATTAGAATTACCATATTCATATCAAAATTGTTAAGCATTAATACCATAACCAAGTGACATGTTTAGTAAAATGTGTATTTCTACTAAGGGAATGTAATTTTTGAAGACATTAAATATCAGGCTAGCATTCATGTTTCTGAAACAATA
rs1024470:T	AATCATATGTTGCAGTGTATAATCTTGTGTACACGTCATTCTATATATGTGCAAGTCTATTTGTAGGACAAACTTTCAGACATGGAAATGTTAGGTCAAGAGATATCGTTATTGTAATTCAGATAGATACTGCCAAATTGCCCTCCCCAG
rs1024470:C	AATCATATGTTGCAGTGTATAATCTTGTGTACACGTCATTCTATATATGTGCAAGTCTATTTGTAGGACAAACTTCCAGACATGGAAATGTTAGGTCAAGAGATATCGTTATTGTAATTCAGATAGATACTGCCAAATTGCCCTCCCCAG
rs10245186:C	GTTTTTTACATATTGAAAAGGTTATGAAAAAAAAAAAGACTTGTGACAGAGATCATATGTGGCCCACAAAGCCTACGAGGTTTACTATCCGGCCCTTTTATGAAAAAAAAGCTTGGCTGGGCGTGGTGGCTCATGCCTGTAATCCCAGCA
rs10245186:T	GTTTTTTACATATTGAAAAGGTTATGAAAAAAAAAAAGACTTGTGACAGAGATCATATGTGGCCCACAAAGCCTATGAGGTTTACTATCCGGCCCTTTTATGAAAAAAAAGCTTGGCTGGGCGTGGTGGCTCATGCCTGTAATCCCAGCA
rs10245987:A	TGGTCTTGAACTCCTGACCTCATGATCCGCCTGCCTCAGCCTCCCAAAGTGCTGGGATTACAGGCGTGAGCCACCACGCCCAATGCTTGTAACTCTTAGAGTAGACAGGCGGTGGGGAGTCAACCTGCTTACGTGGACAATGAATATAAG
rs10245987:G	TGGTCTTGAACTCCTGACCTCATGATCCGCCTGCCTCAGCCTCCCAAAGTGCTGGGATTACAGGCGTGAGCCACCGCGCCCAATGCTTGTAACTCTTAGAGTAGACAGGCGGTGGGGAGTCAACCTGCTTACGTGGACAATGAATATAAG
rs10246401:C	GGCAGTGTTTTGGTTTGTTTTTTAACTTTTAAAAATTGGGCTAGACGGGCATGGTGGCCTGTGCCTGTGGTCCTACGTACTCAGGAGGCTGAGGTGGGAGGATTGCTTGAGCCTGGGAGCCAGAGGTTGCAGTGAGCCAAGATTACGCCA
rs10246401:T	GGCAGTGTTTTGGTTTGTTTTTTAACTTTTAAAAATTGGGCTAGACGGGCATGGTGGCCTGTGCCTGTGGTCCTATGTACTCAGGAGGCTGAGGTGGGAGGATTGCTTGAGCCTGGGAGCCAGAGGTTGCAGTGAGCCAAGATTACGCCA
rs10247028:A	TTTTCTCAGCTTCTTCAGCCTGTGGGCTTATGTTTTTCAACAAATGTGGGAAGTTCAGCAATTATTTACTCAAATACATTTTAGCCCCCCACCCTTTCTCCTCTTTTTCTAGGACTCTGATTATACAAATTTTCTGTCTTTTATTGTCTC
rs10247028:G	TTTTCTCAGCTTCTTCAGCCTGTGGGCTTATGTTTTTCAACAAATGTGGGAAGTTCAGCAATTATTTACTCAAATGCATTTTAGCCCCCCACCCTTTCTCCTCTTTTTCTAGGACTCTGATTATACAAATTTTCTGTCTTTTATTGTCTC
rs10247064:T	TCTATATCAGTTCTTCATTTTCTACTTTAATTCCTCCTTAACTATTGTACTGATTTTTGATTGACTTACCCAGTGTCTTTTCATGGACCTCTCTTCCCACCCCCAAAATTGGTTATCTTTGGGACCTTGAAATAAATTTGTCTCTAAATT
rs10247064:C	TCTATATCAGTTCTTCATTTTCTACTTTAATTCCTCCTTAACTATTGTACTGATTTTTGATTGACTTACCCAGTGCCTTTTCATGGACCTCTCTTCCCACCCCCAAAATTGGTTATCTTTGGGACCTTGAAATAAATTTGTCTCTAAATT
rs10248006:A	TGTGTTCATAAATACCTTTCTGGGGTGCGGTGGCTCATGTCGGTATTCCCAGCGTTTTGGGAGGCTGAGGCGGGCAGATAACTTGAGGTCAGGAGTTCAAGACCAGCCTGGCCAAAATGGTGAAACCCCATCTCTACTAAAAATACAAAA
rs10248006:G	TGTGTTCATAAATACCTTTCTGGGGTGCGGTGGCTCATGTCGGTATTCCCAGCGTTTTGGGAGGCTGAGGCGGGCGGATAACTTGAGGTCAGGAGTTCAAGACCAGCCTGGCCAAAATGGTGAAACCCCATCTCTACTAAAAATACAAAA
rs10248146:A	GAGTAGCTGGGATTACAGGTGTGCGCCACCACATGTGGCTAATTTTTGTATTTTTAATAGAGACAGGGTTCAGCTATGTTGGTCAGGCTGGTCTCAAACTCCTGACCTTGTGATCTGCCCGCCTTCGGCCTCCCAAAGTGCTGGGATCAC
rs10248146:G	GAGTAGCTGGGATTACAGGTGTGCGCCACCACATGTGGCTAATTTTTGTATTTTTAATAGAGACAGGGTTCAGCTGTGTTGGTCAGGCTGGTCTCAAACTCCTGACCTTGTGATCTGCCCGCCTTCGGCCTCCCAAAGTGCTGGGATCAC
rs10248168:A	CATTTTCTCATTCCCTGCACTATCCTCAGTGCCGCGGATAGTGCTTTGCCTGTAGTATGCATTTAGTAAAAATAGAATTAATATAATAATTCATGCATCCTAGTATTCAGGTTCCCAGAAATGATTACCTTCACCTTGGGCTAGGTGAAA
rs10248168:G	CATTTTCTCATTCCCTGCACTATCCTCAGTGCCGCGGATAGTGCTTTGCCTGTAGTATGCATTTAGTAAAAATAGGATTAATATAATAATTCATGCATCCTAGTATTCAGGTTCCCAGAAATGATTACCTTCACCTTGGGCTAGGTGAAA
rs10248732:T	AAGGCAATAAGTGTCTTATTAGTAGATACATTTTTTTTTTATTTTGTAGATGAGGAAACTAAAGCCTAAGAAGATTAAAGAACTGGTCCAACGTCACACAGCGCTACTCAGTCTCTGGTCCATTCTGCTTTCCAGAGAACAAAACCCACT
rs10248732:C	AAGGCAATAAGTGTCTTATTAGTAGATACATTTTTTTTTTATTTTGTAGATGAGGAAACTAAAGCCTAAGAAGATCAAAGAACTGGTCCAACGTCACACAGCGCTACTCAGTCTCTGGTCCATTCTGCTTTCCAGAGAACAAAACCCACT
rs10249587:A	GAAGTTATATAAACATATTGTCCCCAGACTTCAATGTCTGTATTCCTAGAGCGGTGTGGCAGGAGCTCTTCAGGGAGTCATTGGCCGAGGGGGCGGACAGAGTTGCTTGGGCAGATTCCTCCTAAGCAACCTGTGTGGAAGAAGCCATTT
rs10249587:G	GAAGTTATATAAACATATTGTCCCCAGACTTCAATGTCTGTATTCCTAGAGCGGTGTGGCAGGAGCTCTTCAGGGGGTCATTGGCCGAGGGGGCGGACAGAGTTGCTTGGGCAGATTCCTCCTAAGCAACCTGTGTGGAAGAAGCCATTT
rs10249716:T	CCTGTGTGGAAGAAGCCATTTTTAAAAATTGTTTATTTTTTTGAGGTAGAGTCTTGCCCTGTCATCCAGTCTATATTGTAGTGGTGCAATTTCGGCTCACTGCAGCCTCCCACCTCCTGGGCTGAAGTGATCCTCCCTCCTCAGCCTCCC
rs10249716:G	CCTGTGTGGAAGAAGCCATTTTTAAAAATTGTTTATTTTTTTGAGGTAGAGTCTTGCCCTGTCATCCAGTCTATAGTGTAGTGGTGCAATTTCGGCTCACTGCAGCCTCCCACCTCCTGGGCTGAAGTGATCCTCCCTCCTCAGCCTCCC
rs10249759:A	CCGGACCCCCACGCCAGGCCACCCCTGCCTCTCCCCGGTGGTCCAATGACTGTGTACTGCGCAGGGAATGCAGCAACCCCATCGGGCACACTCTTCAGCACTACCCGGGGAGGTACCAGGATCATGTACAACTGGAAATTCCCAATAGAG
rs10249759:C	CCGGACCCCCACGCCAGGCCACCCCTGCCTCTCCCCGGTGGTCCAATGACTGTGTACTGCGCAGGGAATGCAGCACCCCCATCGGGCACACTCTTCAGCACTACCCGGGGAGGTACCAGGATCATGTACAACTGGAAATTCCCAATAGAG
rs10250289:A	GAGGATGCAGGGAAAGGACGATCATCTAAAAGGGTGTAGCAGATGAAGGCAAGGAACTGTGGGAGTGATGACAGCAAGGCTGAAGCCAAACATTCACTGGGACTGCAAAGGATCATCAGGGCACTATGCAGTGTTTTTCTTTTTCTTTCT
rs10250289:G	GAGGATGCAGGGAAAGGACGATCATCTAAAAGGGTGTAGCAGATGAAGGCAAGGAACTGTGGGAGTGATGACAGCGAGGCTGAAGCCAAACATTCACTGGGACTGCAAAGGATCATCAGGGCACTATGCAGTGTTTTTCTTTTTCTTTCT
rs10250602:C	AGATGCATGTGTGCTATTTTTAAGTCACGGAATTCTCTTCACTTAGCTAACAGTGCTATTATTTGTTTTTCAGACCTGTGAACAAATCTGAAAAAAAAAAAAAAAACCTTTTGTAAGACTGATGCTAATTACTGTAATACTCTCTCTATA
rs10250602:T	AGATGCATGTGTGCTATTTTTAAGTCACGGAATTCTCTTCACTTAGCTAACAGTGCTATTATTTGTTTTTCAGACTTGTGAACAAATCTGAAAAAAAAAAAAAAAACCTTTTGTAAGACTGATGCTAATTACTGTAATACTCTCTCTATA
rs10250751:G	TGAAAAATAAAAATATAACATAGGCTACTGCCACTGAACACAATGGAGCAAGACCAACAAAAGTGTAAACAAAGCGCAACCACTTGGTAATTCACAAGACTCAATTTTAATCTTCATTAAGTGAAAGGGAATCAAAACTACAATTATAGA
rs10250751:C	TGAAAAATAAAAATATAACATAGGCTACTGCCACTGAACACAATGGAGCAAGACCAACAAAAGTGTAAACAAAGCCCAACCACTTGGTAATTCACAAGACTCAATTTTAATCTTCATTAAGTGAAAGGGAATCAAAACTACAATTATAGA
rs10252404:A	TACCAACAATGCGGAGTCAGCGGGTTGTTTCGACTTTGTTCTGTTTCCTGAGGGGTTCTGAATAAGGGCCACCCCATTCCTCCTCTGTGCCGCCATGTTCCCTCCCGGCCACGCCCCCTTGCAACCCCTCCAATCTCCGCCCTGCACCCT
rs10252404:G	TACCAACAATGCGGAGTCAGCGGGTTGTTTCGACTTTGTTCTGTTTCCTGAGGGGTTCTGAATAAGGGCCACCCCGTTCCTCCTCTGTGCCGCCATGTTCCCTCCCGGCCACGCCCCCTTGCAACCCCTCCAATCTCCGCCCTGCACCCT
rs10252404:C	TACCAACAATGCGGAGTCAGCGGGTTGTTTCGACTTTGTTCTGTTTCCTGAGGGGTTCTGAATAAGGGCCACCCCCTTCCTCCTCTGTGCCGCCATGTTCCCTCCCGGCCACGCCCCCTTGCAACCCCTCCAATCTCCGCCCTGCACCCT
rs10252479:A	TGCAATGACACAATCTTGGCCCACTGCAACCTCCACCTCCCAGGTTCAAGTGATTCTCTTGCCTCAGCCTCCTGAATAACTGGGATTACAGGCTCGTGCCACCACCTGGCTAATTTTTTATATTTTTAGTAGAGACGGGATTTCACCAAG
rs10252479:C	TGCAATGACACAATCTTGGCCCACTGCAACCTCCACCTCCCAGGTTCAAGTGATTCTCTTGCCTCAGCCTCCTGACTAACTGGGATTACAGGCTCGTGCCACCACCTGGCTAATTTTTTATATTTTTAGTAGAGACGGGATTTCACCAAG
rs10252733:C	GCCTGGCCAGGATTCACAATTTGAACAAATTCTATTTTAAGCTTCATATTTTCCTCAGCATTTAAAAAAAAAACACGTACAGAGACCATGTCCAGGGCAGCAGCTGCAGCCGGACCCCCACGCCAGGCCACCCCTGCCTCTCCCCGGTGG
rs10252733:T	GCCTGGCCAGGATTCACAATTTGAACAAATTCTATTTTAAGCTTCATATTTTCCTCAGCATTTAAAAAAAAAACATGTACAGAGACCATGTCCAGGGCAGCAGCTGCAGCCGGACCCCCACGCCAGGCCACCCCTGCCTCTCCCCGGTGG
rs10253000:C	CCAAAACACCCTCGAGGGACCCGCCCACCACTTCCGGGGTCACCAGCCCTGCCAGTGATGAGCCCCCGGCAGACACACAGACAGCCCAGAACAGCAGGCAGGTGGTGAAGGGTCAGAGTTTGACCTGGACATCTAAAGGCCTAGCCATGA
rs10253000:T	CCAAAACACCCTCGAGGGACCCGCCCACCACTTCCGGGGTCACCAGCCCTGCCAGTGATGAGCCCCCGGCAGACATACAGACAGCCCAGAACAGCAGGCAGGTGGTGAAGGGTCAGAGTTTGACCTGGACATCTAAAGGCCTAGCCATGA
rs10253350:A	CTAAGCAAGAAGAACAAAGCTGGAGGTGTCACACTACCCAACTTCAAACTATACTACAAGGCTACAGTAACCAAAAGAGCATGGTACTGGTATAAAAACAGACACATAGATCAATGGAACACATAGATCAATAGAGGGCCCAGAAATAAA
rs10253350:C	CTAAGCAAGAAGAACAAAGCTGGAGGTGTCACACTACCCAACTTCAAACTATACTACAAGGCTACAGTAACCAAACGAGCATGGTACTGGTATAAAAACAGACACATAGATCAATGGAACACATAGATCAATAGAGGGCCCAGAAATAAA
rs10253646:A	GTCATGGTGTCATCTGAAGAATGACAAGGTTCATAAATTTGGAAAGGAGAGCTTTATTTCTTATAAAGGGTTGCAACCTGCACGGTGGTCTTTCTGACAGGCTGGGAAGCATAGCCTCCGTCCAGAAGCCAGAAACAGACACTTGGAGAG
rs10253646:G	GTCATGGTGTCATCTGAAGAATGACAAGGTTCATAAATTTGGAAAGGAGAGCTTTATTTCTTATAAAGGGTTGCAGCCTGCACGGTGGTCTTTCTGACAGGCTGGGAAGCATAGCCTCCGTCCAGAAGCCAGAAACAGACACTTGGAGAG
rs10254043:A	TGAAAACCGTGCCAGTGACACACCCGTAGTTTTTACCCGCACGGTTGTTGGCACTCACCTGTGGGGGTGCTGTTCATGCTGGCGGGGCTCCCATCACTGTGGCAACCCCAGAATGGCCCCCGGCGGGTGGGAGTGCCCTCACTGAGGCCC
rs10254043:G	TGAAAACCGTGCCAGTGACACACCCGTAGTTTTTACCCGCACGGTTGTTGGCACTCACCTGTGGGGGTGCTGTTCGTGCTGGCGGGGCTCCCATCACTGTGGCAACCCCAGAATGGCCCCCGGCGGGTGGGAGTGCCCTCACTGAGGCCC
rs10254043:T	TGAAAACCGTGCCAGTGACACACCCGTAGTTTTTACCCGCACGGTTGTTGGCACTCACCTGTGGGGGTGCTGTTCTTGCTGGCGGGGCTCCCATCACTGTGGCAACCCCAGAATGGCCCCCGGCGGGTGGGAGTGCCCTCACTGAGGCCC
rs10254065:C	CACTGCCTGGAATAATCTCTTCCCCTAGCCTTTGTACTGTGTTGACTGGCTAACTTCTACTTATCCTTCAGGCATCGGCTTAGAAGTCAAGAAGAAGCTTTCTAAACCTTTAACTATAAAAGATATTTTTATCTAATCAGCTCCTCAACA
rs10254065:T	CACTGCCTGGAATAATCTCTTCCCCTAGCCTTTGTACTGTGTTGACTGGCTAACTTCTACTTATCCTTCAGGCATTGGCTTAGAAGTCAAGAAGAAGCTTTCTAAACCTTTAACTATAAAAGATATTTTTATCTAATCAGCTCCTCAACA
rs10254125:A	CTTAACAATCCAGGCCTGACCCAGGCAATGATGTGAGCTCACGCCTGCTAGTGTCAGCTGCGGGGGAGCCACAGAAGGTCGCGGGTTCTCCTCCGGTCTCACCTCTGCCTCCACTCATTCTTACCAAGTGTCCTTGGTGACATTTAACAA
rs10254125:G	CTTAACAATCCAGGCCTGACCCAGGCAATGATGTGAGCTCACGCCTGCTAGTGTCAGCTGCGGGGGAGCCACAGAGGGTCGCGGGTTCTCCTCCGGTCTCACCTCTGCCTCCACTCATTCTTACCAAGTGTCCTTGGTGACATTTAACAA
rs10254284:A	AATTGATTCACAGTTCAGCATGGCTGGGGAGGCCTCAGGAAACTTACAATCATGGCAGAAGGGAAAGCAAATGCAACCTTCTTCACACGGCAATAGCAAGGAGAAGTGCCGAGCAAAAGGGGGAAAAGCCTCTTATAAAACCATCAGATT
rs10254284:T	AATTGATTCACAGTTCAGCATGGCTGGGGAGGCCTCAGGAAACTTACAATCATGGCAGAAGGGAAAGCAAATGCATCCTTCTTCACACGGCAATAGCAAGGAGAAGTGCCGAGCAAAAGGGGGAAAAGCCTCTTATAAAACCATCAGATT
rs10254544:C	AGTCTCAAATGGTTCAGGAAAAAAGTTCTTTGTACTGTTATTTGTAACTTTTCCATAAATTTGTTTCAAAATAAACGAATTGCATTGATTAAAGAAAATAAAAAACTAGTTTGGACAAGTAGTTCCCGTCCTGTAGATTCTGCTGTCTTC
rs10254544:T	AGTCTCAAATGGTTCAGGAAAAAAGTTCTTTGTACTGTTATTTGTAACTTTTCCATAAATTTGTTTCAAAATAAATGAATTGCATTGATTAAAGAAAATAAAAAACTAGTTTGGACAAGTAGTTCCCGTCCTGTAGATTCTGCTGTCTTC
rs1025609:G	GGTGAACTTTTCCATGAAAACAATGATATAAACAGGAACAGAACCAAAACTAATTAGCTGGAAATGAGACAGAGGGCATCTTCCTGCCGTCTTTTCTACTTGGCACGCTCACTTCGTGTTCCGGAGTCATGGATAGCCTCATGGGTATTG
rs1025609:C	GGTGAACTTTTCCATGAAAACAATGATATAAACAGGAACAGAACCAAAACTAATTAGCTGGAAATGAGACAGAGGCCATCTTCCTGCCGTCTTTTCTACTTGGCACGCTCACTTCGTGTTCCGGAGTCATGGATAGCCTCATGGGTATTG
rs10256720:G	AAATCCGAGCGAAGCGTCAGACCCTCGAGTTTCCCCAGGGGAACTCCGTTAGTCTCCTGGGATTTGATGTATTCAGGCTTTGTTCCTTCTGGACCAGTCACGCCCCACGCCAATCTGAGCCGTCGGGGGTTGGCCCTTCCAGGATGCTGT
rs10256720:C	AAATCCGAGCGAAGCGTCAGACCCTCGAGTTTCCCCAGGGGAACTCCGTTAGTCTCCTGGGATTTGATGTATTCACGCTTTGTTCCTTCTGGACCAGTCACGCCCCACGCCAATCTGAGCCGTCGGGGGTTGGCCCTTCCAGGATGCTGT
rs1025720:A	TTGCATTTTTGTATGAATACTCTGGACTTACAAAAAGTAAAGCAAACTTGAGTCAAAATGAGATCAAAGTTATCCATACATCGTATAACTGAGACTTGTTTAAGCAAGGCACAGTGCTATTTGATGGAGTGGGGAAGAGGACATGAAGAA
rs1025720:G	TTGCATTTTTGTATGAATACTCTGGACTTACAAAAAGTAAAGCAAACTTGAGTCAAAATGAGATCAAAGTTATCCGTACATCGTATAACTGAGACTTGTTTAAGCAAGGCACAGTGCTATTTGATGGAGTGGGGAAGAGGACATGAAGAA
rs1025721:T	CCACAGCGACTCACGTCCCTATTCTCTAGCACGCGCCCCGGTTCAGCCCGGGCCCTCACTCCCAGCCTCCTGAGGTGGGTCACTGAGCTTGCAGGCAGAATGTGGGTGGGGCTGCCCCACCTCTCTCTCAACCTCACTGAGCTGACTAGT
rs1025721:C	CCACAGCGACTCACGTCCCTATTCTCTAGCACGCGCCCCGGTTCAGCCCGGGCCCTCACTCCCAGCCTCCTGAGGCGGGTCACTGAGCTTGCAGGCAGAATGTGGGTGGGGCTGCCCCACCTCTCTCTCAACCTCACTGAGCTGACTAGT
rs1025722:G	CTTCTGCCTAAGAAAGGTCGAGAATACGACACAGGGGTCCGTAACTCCCTGCCTGAAAATATATCCTTCTGCCTCGGATGACTTCATCTCAGACTGCCCTGCCTCTCTCCTTCTGCATGTTTTATTTCCTTATATCCTGGCTTTTCTTTC
rs1025722:T	CTTCTGCCTAAGAAAGGTCGAGAATACGACACAGGGGTCCGTAACTCCCTGCCTGAAAATATATCCTTCTGCCTCTGATGACTTCATCTCAGACTGCCCTGCCTCTCTCCTTCTGCATGTTTTATTTCCTTATATCCTGGCTTTTCTTTC
rs10257328:G	GAGACCACGGACAGGCAAGGAGTCGAAGGCTCCACCCGCCTGGGCCAGGCCAGGCTCCCACAGAACCCCTCTGCGGCCAGGCAGGCACATGGGGCCCAGGCCATCCCCCTCACTCGGACGCAGGTGTGGCGACGGCGGGGGAGGGGCGTC
rs10257328:T	GAGACCACGGACAGGCAAGGAGTCGAAGGCTCCACCCGCCTGGGCCAGGCCAGGCTCCCACAGAACCCCTCTGCGTCCAGGCAGGCACATGGGGCCCAGGCCATCCCCCTCACTCGGACGCAGGTGTGGCGACGGCGGGGGAGGGGCGTC
rs10257461:A	TCCCAAAGTGCTGGGATTACAGGCGTGAGTCACTGTGTCCAGCCTAATTTTTTTTTTAAATAGAGATAGGGTCTCACTAAGTTGCTCAGGCTCATCTCAAACTCCTGGCTTCAAGACAGTTGTCTTGAACTGCTGGCGCCCAGGCTAGAG
rs10257461:G	TCCCAAAGTGCTGGGATTACAGGCGTGAGTCACTGTGTCCAGCCTAATTTTTTTTTTAAATAGAGATAGGGTCTCGCTAAGTTGCTCAGGCTCATCTCAAACTCCTGGCTTCAAGACAGTTGTCTTGAACTGCTGGCGCCCAGGCTAGAG
rs10257705:A	ATTGATTTTGTCTGGAGATTACAGGTCCTATAAATGCCAAGTGAAACACCCCGGATGAAGCAGCTCATATGCTTCATATGCGTGTGATGTGGAACTGGCTTTTTGATGACTGGGATGTTCACTTGCTGAAGAGGCCCATTACTCAGGTCA
rs10257705:C	ATTGATTTTGTCTGGAGATTACAGGTCCTATAAATGCCAAGTGAAACACCCCGGATGAAGCAGCTCATATGCTTCCTATGCGTGTGATGTGGAACTGGCTTTTTGATGACTGGGATGTTCACTTGCTGAAGAGGCCCATTACTCAGGTCA
rs10258196:T	AGACACTGGGGCCTACTTGAAGGTGGACGGTGGGACAAGGGGAAGGATCTACCTATCTATCAGGTACTATGCTTATAACCTGGGTGACGAAGACAAGCACGGTGGCTCACGCCTGTAATCCCAGCACTCTGGGAAGCCCGGGTGGGCAGA
rs10258196:C	AGACACTGGGGCCTACTTGAAGGTGGACGGTGGGACAAGGGGAAGGATCTACCTATCTATCAGGTACTATGCTTACAACCTGGGTGACGAAGACAAGCACGGTGGCTCACGCCTGTAATCCCAGCACTCTGGGAAGCCCGGGTGGGCAGA
rs10258916:C	CGTTCCTGATGGCACAGTCCCTCATGGCTTCCCTTGGCTAGGAGAGCGAGTTCCCCAGCCCCTTGCACTTCCTGGCTGAGGTGACTCCCCACCCTGCTTTTGCTTGCCCTCTGTAGGCTGCACCCACTGTCTAACTAGTCCCAGTGAGAT
rs10258916:G	CGTTCCTGATGGCACAGTCCCTCATGGCTTCCCTTGGCTAGGAGAGCGAGTTCCCCAGCCCCTTGCACTTCCTGGGTGAGGTGACTCCCCACCCTGCTTTTGCTTGCCCTCTGTAGGCTGCACCCACTGTCTAACTAGTCCCAGTGAGAT
rs10259559:A	AACCTGAAATCAAGTAATTATAGATTTGATGCCTTTAATCTCAAACTCCTGCACTCAAACGATCCTCCTGCCTCTACCTCCCAAAGTGCTGGGATTTCAGCTGTGAGCCACCATGCCCGGCCATGATGCCTTTAATCTATGGAAAATATG
rs10259559:G	AACCTGAAATCAAGTAATTATAGATTTGATGCCTTTAATCTCAAACTCCTGCACTCAAACGATCCTCCTGCCTCTGCCTCCCAAAGTGCTGGGATTTCAGCTGTGAGCCACCATGCCCGGCCATGATGCCTTTAATCTATGGAAAATATG
rs10259711:T	AATCCTGCAAACTGTAGCCACCTTTGTCTCCCCAGGCTCTGTTGCATTTTCCAAACTCAAGAGTCCACTGGGCTTTGCTTGGGTAGTCTCTCTTTGCTACATGGCCTGGAAGGTTTCTAGACAGTAAGCCAAGGTAATGGGAGGGCTCAC
rs10259711:C	AATCCTGCAAACTGTAGCCACCTTTGTCTCCCCAGGCTCTGTTGCATTTTCCAAACTCAAGAGTCCACTGGGCTTCGCTTGGGTAGTCTCTCTTTGCTACATGGCCTGGAAGGTTTCTAGACAGTAAGCCAAGGTAATGGGAGGGCTCAC
rs1025:A	GAAAGAATACATATCCAATAGATTGGAGAAAGCCAGAGATTAGCCCTCATTCCGCATCTGTCAACCAGGACAGAAAGCATGGACAAGGGATGAGCTTTACAAAGATGATGCACTTTGGAGATCAGAAAATTCATATTTAAGCAAAGTGAT
rs1025:T	GAAAGAATACATATCCAATAGATTGGAGAAAGCCAGAGATTAGCCCTCATTCCGCATCTGTCAACCAGGACAGAATGCATGGACAAGGGATGAGCTTTACAAAGATGATGCACTTTGGAGATCAGAAAATTCATATTTAAGCAAAGTGAT
rs1026054:A	CTTAGAACAGGAAAGAAAGGAAAGTATATTTGAAAGAGACCTAAGCTGACATCTTGGAGGTCCAGTGCAGGGTGTAATTTAAAAGTTCATATGCTGGCCTACTTCCATGTCTTGTGCCCCTTTCCCTTCATTCTTCCCTTAGGGTGAGCC
rs1026054:G	CTTAGAACAGGAAAGAAAGGAAAGTATATTTGAAAGAGACCTAAGCTGACATCTTGGAGGTCCAGTGCAGGGTGTGATTTAAAAGTTCATATGCTGGCCTACTTCCATGTCTTGTGCCCCTTTCCCTTCATTCTTCCCTTAGGGTGAGCC
rs10262243:A	CACTCAATACCACACCTCATGGAGGATCTCTCCCAGGATTTAAGAGAAGAACAAGACAGAGTTTCTCTCCTCCAAAAGTCTATAGCCAGGCCAAGACATAGAACCACAGAAATTAATGGGAGAACAATTTAAGACCATTGGCTGAGGAAT
rs10262243:G	CACTCAATACCACACCTCATGGAGGATCTCTCCCAGGATTTAAGAGAAGAACAAGACAGAGTTTCTCTCCTCCAAGAGTCTATAGCCAGGCCAAGACATAGAACCACAGAAATTAATGGGAGAACAATTTAAGACCATTGGCTGAGGAAT
rs10262443:G	ATTAAATAATGAATGCATAAAAACATTCAAATAAATGATATGGACGTCTTTATGCATACTTATGAAGTATGTGCAGCTTTAGAAGTAAGACACACAGTCCAGACACAGGAAAATATAAGATTGATTAAAATATATAGAAACTGAATATCA
rs10262443:C	ATTAAATAATGAATGCATAAAAACATTCAAATAAATGATATGGACGTCTTTATGCATACTTATGAAGTATGTGCACCTTTAGAAGTAAGACACACAGTCCAGACACAGGAAAATATAAGATTGATTAAAATATATAGAAACTGAATATCA
rs10262781:T	ATTATTTTGAATTCTTTTCAGGCATTTCATAAATTTCCTTTTCTTTGAGATCTTTTACTGGAGAATTACGATTTTTCTTTGGAGGAGATATAGTTTGGATGTTTGTCCCCTCCAAATCTCATGTTGAAATGTGATCCCCAATGTTGGAGG
rs10262781:C	ATTATTTTGAATTCTTTTCAGGCATTTCATAAATTTCCTTTTCTTTGAGATCTTTTACTGGAGAATTACGATTTTCCTTTGGAGGAGATATAGTTTGGATGTTTGTCCCCTCCAAATCTCATGTTGAAATGTGATCCCCAATGTTGGAGG
rs10263712:A	CTAGGACTTCCAGGACTGTGTTGAAGAGAAGTGGTGAAAGTGGAGATCCTTGTCTTGTTCCAGTTCTTTAGAGGAATGTTTTTCTTTTTCTTTCTTTTTTTTTGTTTTTCTTTTTTTTTGAGATGGAGTTTCGTTCGTGTTGCCCAGCTG
rs10263712:G	CTAGGACTTCCAGGACTGTGTTGAAGAGAAGTGGTGAAAGTGGAGATCCTTGTCTTGTTCCAGTTCTTTAGAGGAGTGTTTTTCTTTTTCTTTCTTTTTTTTTGTTTTTCTTTTTTTTTGAGATGGAGTTTCGTTCGTGTTGCCCAGCTG
rs10263759:T	TCTCTTGCTTGATTGCCCTGTCCAGAACTTCCAATACTGTGTTAAATAGGAGTGGTGAGAGTGGGCATGCTTGTCTTGGTGACAGTTGTCAAAGGGATGCTTCCAGATTTTCCCATTCAGTATGATATTGGCTGTGGGTTTGTCATAAAT
rs10263759:C	TCTCTTGCTTGATTGCCCTGTCCAGAACTTCCAATACTGTGTTAAATAGGAGTGGTGAGAGTGGGCATGCTTGTCCTGGTGACAGTTGTCAAAGGGATGCTTCCAGATTTTCCCATTCAGTATGATATTGGCTGTGGGTTTGTCATAAAT
rs1026437:C	ATCAGCTCGATTGTCCTGTCAGTCTTGTAATATTGTTCATGAAAAAGAATTGCTTAGCCAAAAAGCTATTAAGCACCATTAAAATAATAAGCAGTTAGCATTATTATTATTTCTTTGAGAAAAGGAATAAAGTCCAGAAACTTGGTTATT
rs1026437:G	ATCAGCTCGATTGTCCTGTCAGTCTTGTAATATTGTTCATGAAAAAGAATTGCTTAGCCAAAAAGCTATTAAGCAGCATTAAAATAATAAGCAGTTAGCATTATTATTATTTCTTTGAGAAAAGGAATAAAGTCCAGAAACTTGGTTATT
rs10264390:C	GGGTTTTTGGACAGCTCTGGTCCCCTCCAGCCCCACAGAGCATGCAATGTGGCTGATGCTGCTGGAGAGCTGGTCCCTGAAAGGAGAATGCATGAATCTGAACTAGAAACAGAAGGGCAGAAGGACCAGGAAAAGAAATGAGAGCCAAAC
rs10264390:T	GGGTTTTTGGACAGCTCTGGTCCCCTCCAGCCCCACAGAGCATGCAATGTGGCTGATGCTGCTGGAGAGCTGGTCTCTGAAAGGAGAATGCATGAATCTGAACTAGAAACAGAAGGGCAGAAGGACCAGGAAAAGAAATGAGAGCCAAAC
rs1026467:G	TTCTTGCTTATTCCACAAATATTTATTAACAATTGACTTTCTAATGGGCTGAAAAGTAATCACTGAATAAGATGGGCTGATCCCTCCCTTTACGGATCAACAACAAAAACTTTGGATGCCCAGCGGTTGGGACTATTGTCCCAGATGGAG
rs1026467:C	TTCTTGCTTATTCCACAAATATTTATTAACAATTGACTTTCTAATGGGCTGAAAAGTAATCACTGAATAAGATGGCCTGATCCCTCCCTTTACGGATCAACAACAAAAACTTTGGATGCCCAGCGGTTGGGACTATTGTCCCAGATGGAG
rs1026468:C	ACCCCAGCAGAGTATGGGAAAAGGGACTGCAGGACCCTCCTTTGGGGCTAGGACAGGTCGTGTCTTTATGTCTGCCGCTCCCAGGACCTGGGCCTCTGGAAAGCTGAGCAGAAGCATGTGGGTCACATCCAGGCGGGAGAAGGAACTGCA
rs1026468:T	ACCCCAGCAGAGTATGGGAAAAGGGACTGCAGGACCCTCCTTTGGGGCTAGGACAGGTCGTGTCTTTATGTCTGCTGCTCCCAGGACCTGGGCCTCTGGAAAGCTGAGCAGAAGCATGTGGGTCACATCCAGGCGGGAGAAGGAACTGCA
rs10265503:A	GATTGTGAGTGGAGCTGCGGTAAACATCCAGGTTGTTACTAGTTTTGGGATATGGTGAGTGGAGCTGCTATAAACATGAGTGTATATAGCTCTTTTTGTCAGCATGTCTTCATTTCTCTGGGATAAATGCCCAGGACTGCAAATGCTGGG
rs10265503:G	GATTGTGAGTGGAGCTGCGGTAAACATCCAGGTTGTTACTAGTTTTGGGATATGGTGAGTGGAGCTGCTATAAACGTGAGTGTATATAGCTCTTTTTGTCAGCATGTCTTCATTTCTCTGGGATAAATGCCCAGGACTGCAAATGCTGGG
rs10267083:C	TCCCAGCTACTCAGAAGGCTGAGGCAGGAGAATCACTTGAACCTGGGAGGCAGAGGTTGCAGTGAGCCAAGATCGCACCACTGCACTCCAGCCTGGGTGACAGAGCGAGACTCCATCTCAAAAAGAAAACCACATGATCATCTCAACGGA
rs10267083:T	TCCCAGCTACTCAGAAGGCTGAGGCAGGAGAATCACTTGAACCTGGGAGGCAGAGGTTGCAGTGAGCCAAGATCGTACCACTGCACTCCAGCCTGGGTGACAGAGCGAGACTCCATCTCAAAAAGAAAACCACATGATCATCTCAACGGA
rs10268598:T	TGTGATTATTACACATTGCACGCCTGTATCAAAATATCTCACATACCCCATAAATACATACGTCTACTAGTCCCATAGAAATTAAAAGTTAAAATAAAGTGAATCCATTTTACAATAAGTTAAGGGGAGAGGAGTGATTAAGTACAGGTT
rs10268598:C	TGTGATTATTACACATTGCACGCCTGTATCAAAATATCTCACATACCCCATAAATACATACGTCTACTAGTCCCACAGAAATTAAAAGTTAAAATAAAGTGAATCCATTTTACAATAAGTTAAGGGGAGAGGAGTGATTAAGTACAGGTT
rs10268610:A	ACATGCACAGCAACATATGCAAATAACTTGACCTAGTAAACAAGTCAAGGAGGAAAATAATCCCTGGAGCCCCAAAGCAGACTTCCCCTCATGGCATTAGCCAGGAGTGGATCACATGCTCCCTCACACTAGGGTCCGGACCCCTTCCCT
rs10268610:G	ACATGCACAGCAACATATGCAAATAACTTGACCTAGTAAACAAGTCAAGGAGGAAAATAATCCCTGGAGCCCCAAGGCAGACTTCCCCTCATGGCATTAGCCAGGAGTGGATCACATGCTCCCTCACACTAGGGTCCGGACCCCTTCCCT
rs10268701:G	GTTTCCTGTGGAGGAAAGAGTAGTAAAATGGGAATCAGTAGACCGACCTCCTTTCCTTCATCCCCCTCCCCACTTGCCCTCTATATTTATGAGAGGCCTTTTATGTGACCGTTCTGGCAATGCAGAGAAACACAGGAAACTATATCTGCT
rs10268701:T	GTTTCCTGTGGAGGAAAGAGTAGTAAAATGGGAATCAGTAGACCGACCTCCTTTCCTTCATCCCCCTCCCCACTTTCCCTCTATATTTATGAGAGGCCTTTTATGTGACCGTTCTGGCAATGCAGAGAAACACAGGAAACTATATCTGCT
rs10268701:C	GTTTCCTGTGGAGGAAAGAGTAGTAAAATGGGAATCAGTAGACCGACCTCCTTTCCTTCATCCCCCTCCCCACTTCCCCTCTATATTTATGAGAGGCCTTTTATGTGACCGTTCTGGCAATGCAGAGAAACACAGGAAACTATATCTGCT
rs10268973:C	TAGTTTTGATTGAATAGAGGAATACTGTTCATTTTTATGTACTGGTGTTTCTCTGATAACTCTGCTGATCTCTCTCTTAGTTCTCATTTGTCTGTTGATACTCTGCTTTCTGTGTTTTCAAATGTTTTCATTTGAAATGTTTTCATTTTC
rs10268973:T	TAGTTTTGATTGAATAGAGGAATACTGTTCATTTTTATGTACTGGTGTTTCTCTGATAACTCTGCTGATCTCTCTTTTAGTTCTCATTTGTCTGTTGATACTCTGCTTTCTGTGTTTTCAAATGTTTTCATTTGAAATGTTTTCATTTTC
rs10269534:C	GAACCAGAGGCTGATACAGTGGCTTCACAGTGTCATCAGAGACTCAGATTCCTGTCTTCTTTGACATTCAACAGACGACTTTCATTCTGCAGTGTACTTCATGGTTCATAATGGTTGCTAGAGCCATCATGTTGGCATTCCAGCCTTCAT
rs10269534:T	GAACCAGAGGCTGATACAGTGGCTTCACAGTGTCATCAGAGACTCAGATTCCTGTCTTCTTTGACATTCAACAGATGACTTTCATTCTGCAGTGTACTTCATGGTTCATAATGGTTGCTAGAGCCATCATGTTGGCATTCCAGCCTTCAT
rs10269571:T	GAACTCCTGGCCTCAAGTGTGATCTGCCGCCTCAGCCTCCCAAAGTGCTGGGATTACAGGTGTGAGCCACTGCACTTGGCCTACACCATACTACTTTATCATTTCATAGTATATCTTTGAGTGATGTTATCTCACTCAATGTGTAGAAGA
rs10269571:C	GAACTCCTGGCCTCAAGTGTGATCTGCCGCCTCAGCCTCCCAAAGTGCTGGGATTACAGGTGTGAGCCACTGCACCTGGCCTACACCATACTACTTTATCATTTCATAGTATATCTTTGAGTGATGTTATCTCACTCAATGTGTAGAAGA
rs1026:A	CAGAAAATTCATATTTAAGCAAAGTGATACAAACACAGTGATTTGGGAATGCCTTCATTTACAATGCAATACTTAAATTTTAATACTCTTGTAGGAGAAAAAGCAACTGTATAAATGAATGTAGAGTGACTTTCTGCAATATTTCAAACC
rs1026:C	CAGAAAATTCATATTTAAGCAAAGTGATACAAACACAGTGATTTGGGAATGCCTTCATTTACAATGCAATACTTACATTTTAATACTCTTGTAGGAGAAAAAGCAACTGTATAAATGAATGTAGAGTGACTTTCTGCAATATTTCAAACC
rs1027089:G	CACAGAGGACCTTGAGCTCACAGGCTCCATTCCAGAGAGTAATACAGGGATAGTAAACCACTGGAAGCAAAGACTGCCTGTGGAATAGCTGCAGTCATCCCCCATGCTGGCCCAGCCACCTGAGAAGAGACAGTCTTGTTAGGTTGACTT
rs1027089:C	CACAGAGGACCTTGAGCTCACAGGCTCCATTCCAGAGAGTAATACAGGGATAGTAAACCACTGGAAGCAAAGACTCCCTGTGGAATAGCTGCAGTCATCCCCCATGCTGGCCCAGCCACCTGAGAAGAGACAGTCTTGTTAGGTTGACTT
rs10271145:A	CTTCAATGTGTTCCACCAGAAATATTTTAGCCAGGACTGGTGGCCTCTGACAAGTAAACCTGCGCCCTTGTTCTAAGCCCTGGCAAGCTCTGTTGCCCCGGCTTTATTCTGCTAACATTTTCTTCCCAGTTCTCCTCTCTCCATTCAGGC
rs10271145:T	CTTCAATGTGTTCCACCAGAAATATTTTAGCCAGGACTGGTGGCCTCTGACAAGTAAACCTGCGCCCTTGTTCTATGCCCTGGCAAGCTCTGTTGCCCCGGCTTTATTCTGCTAACATTTTCTTCCCAGTTCTCCTCTCTCCATTCAGGC
rs10271374:A	TTGTTAGGTTACAGCAGGGTGTTCAAATAGATCTTGTTTTCGATTTCTATGGGATATGGGATACTAAACTTGGCAATGGAGGTTTTTACTGCTTGGCTTTTCTTTTTCTTTTCTTTTTCTGGCATTTTGTTTTTTCTTTTCTTTTTTTTG
rs10271374:T	TTGTTAGGTTACAGCAGGGTGTTCAAATAGATCTTGTTTTCGATTTCTATGGGATATGGGATACTAAACTTGGCATTGGAGGTTTTTACTGCTTGGCTTTTCTTTTTCTTTTCTTTTTCTGGCATTTTGTTTTTTCTTTTCTTTTTTTTG
rs10271388:T	TTTTTTTTTTCGAGATCGAGTCTCACTCTGTCATCCAGGCTGGAGTTCAGTGGCCTGATCTCGGCTCACTGCAACTTCCACCTCCCAGGTTCAAGCAATTTGCCTACCTCAGCCTCCCAAGTAGCAGGGATTACAGGCGCTCACCATTAC
rs10271388:C	TTTTTTTTTTCGAGATCGAGTCTCACTCTGTCATCCAGGCTGGAGTTCAGTGGCCTGATCTCGGCTCACTGCAACCTCCACCTCCCAGGTTCAAGCAATTTGCCTACCTCAGCCTCCCAAGTAGCAGGGATTACAGGCGCTCACCATTAC
rs10271983:A	TTATTATATCAATACACTGTGTAATATATAAAATATGTATATACGTATAACATACAAAACATGTATAAATTGACTATGTTATCAGTAAAGCTTCCAGTCAACAGTAGGCTATTAGTAGCTACATTTTGGAGGAGTCAAAAGTTATATGCA
rs10271983:G	TTATTATATCAATACACTGTGTAATATATAAAATATGTATATACGTATAACATACAAAACATGTATAAATTGACTGTGTTATCAGTAAAGCTTCCAGTCAACAGTAGGCTATTAGTAGCTACATTTTGGAGGAGTCAAAAGTTATATGCA
rs10272554:A	TGAGCTGTGATCGCACTGCTGTACTTCAGCCTAGACAACAGAAAGAGACCCTGTCTCAAAAAAAAAAAAAAAAAAAGTCTGATGCCAGCAACTTGGGACAGGCGAGGTTAAGAAATCCTGCCTCTCCTGGCATTTATATCATGTTGGAAG
rs10272554:C	TGAGCTGTGATCGCACTGCTGTACTTCAGCCTAGACAACAGAAAGAGACCCTGTCTCAAAAAAAAAAAAAAAAAACGTCTGATGCCAGCAACTTGGGACAGGCGAGGTTAAGAAATCCTGCCTCTCCTGGCATTTATATCATGTTGGAAG
rs10273294:A	GGCATCAGGTAATGTCTAGTGGATAATAGCTTCTATGGGTTTGGAGACTCAGGAGAACATTGGGGAAGGAATACCAGGTGTAGATCTGAAAGTCATCTCTTTAGCAACGGATTGTAGTTAAAGGCAAGTAAGCAGATGGGATGACCCAAG
rs10273294:G	GGCATCAGGTAATGTCTAGTGGATAATAGCTTCTATGGGTTTGGAGACTCAGGAGAACATTGGGGAAGGAATACCGGGTGTAGATCTGAAAGTCATCTCTTTAGCAACGGATTGTAGTTAAAGGCAAGTAAGCAGATGGGATGACCCAAG
rs10273674:T	TTGCTTCTGATTAGAGTTCAGCAATCAGTCATCCTTTTGTTTGTTCCTTTAAATAGGATCCTCCTTCTCCCAACCTCCTGCTACTTGGAAGATTTTCTCTTAAGGCTGATTTTGAGCAATTTAATTATAATGTGCCTCAGTTTAGTTTTC
rs10273674:C	TTGCTTCTGATTAGAGTTCAGCAATCAGTCATCCTTTTGTTTGTTCCTTTAAATAGGATCCTCCTTCTCCCAACCCCCTGCTACTTGGAAGATTTTCTCTTAAGGCTGATTTTGAGCAATTTAATTATAATGTGCCTCAGTTTAGTTTTC
rs10274165:A	AGTTATTGTGATATGTGTGTAAATGGTTTGTACTCGTTCAACAGAGTGTCGTAAGATTAAAAAAAAAAAATTAACATGAGTCCGAGACTCCAAGTTGGAACTAAGGTCACTTAACAAGGTTTACTTGAAAGTGATTTTTTTTTTTTTTTT
rs10274165:G	AGTTATTGTGATATGTGTGTAAATGGTTTGTACTCGTTCAACAGAGTGTCGTAAGATTAAAAAAAAAAAATTAACGTGAGTCCGAGACTCCAAGTTGGAACTAAGGTCACTTAACAAGGTTTACTTGAAAGTGATTTTTTTTTTTTTTTT
rs10274305:G	CTTTCCCAGCACACACCGTTTCTGTTATTGTTAACGTTTTACATTACTATGGTACATTTGTTACAATTTATGAACGAATATTTTTTGTTGTTTATTTTTTGAGATGGAGTCTCGCTCTGTCACCCAGGCTGGAGTGCAATGGCACAATCT
rs10274305:C	CTTTCCCAGCACACACCGTTTCTGTTATTGTTAACGTTTTACATTACTATGGTACATTTGTTACAATTTATGAACCAATATTTTTTGTTGTTTATTTTTTGAGATGGAGTCTCGCTCTGTCACCCAGGCTGGAGTGCAATGGCACAATCT
rs10274580:A	ACTTGGCTAATTTTTTTAATCTTTAGTAGAGACAGGGTTTTACCATGTTGGCCAGGCTGGTCTTGAACTCCTGACATCAAGTGATCCACCTGGCTCGGCCTCCCAAAGTGCTGGGATTATAGGCTTGACCCACTGTGCCCGGCCTCCTTA
rs10274580:C	ACTTGGCTAATTTTTTTAATCTTTAGTAGAGACAGGGTTTTACCATGTTGGCCAGGCTGGTCTTGAACTCCTGACCTCAAGTGATCCACCTGGCTCGGCCTCCCAAAGTGCTGGGATTATAGGCTTGACCCACTGTGCCCGGCCTCCTTA
rs10274875:A	TTCTCTGAGCCTCAGTTTTCTCTCTATCGTAGTAATAATTTAAATAATACTTACCAGGTCATGTTCTAAATGCCAAGCACAAATTACTTCATTTAATTTCCATAACATCTACAAAATAAGTTATATAATTAAAGCCATTTTACAGATGAA
rs10274875:T	TTCTCTGAGCCTCAGTTTTCTCTCTATCGTAGTAATAATTTAAATAATACTTACCAGGTCATGTTCTAAATGCCATGCACAAATTACTTCATTTAATTTCCATAACATCTACAAAATAAGTTATATAATTAAAGCCATTTTACAGATGAA
rs10276381:T	ATTTTGTAAAAGAAACAACAGTTTAGTGCACACATTCATCAAAAGGCATCACCTTCGAATAAAGGCCACAAATGCTGCCGTATCTAACTTGAAGAAACAGTCATGACAGCGTGTCTATGTTTTTTTCTCATTGCATGAGGACCGGTGGGA
rs10276381:C	ATTTTGTAAAAGAAACAACAGTTTAGTGCACACATTCATCAAAAGGCATCACCTTCGAATAAAGGCCACAAATGCCGCCGTATCTAACTTGAAGAAACAGTCATGACAGCGTGTCTATGTTTTTTTCTCATTGCATGAGGACCGGTGGGA
rs10276482:C	GGTAATGTCCCAACATTGTACCAAGATTCGAGGGTGGCACATGTCACATATGAGCATGTGAACACCCGATCATCACGCTTATGAACTACGAAAGGATCAGAGAATATTCCTGTTTGTACAAAATACATCCTAAAGTATCTGGGAGTAATG
rs10276482:T	GGTAATGTCCCAACATTGTACCAAGATTCGAGGGTGGCACATGTCACATATGAGCATGTGAACACCCGATCATCATGCTTATGAACTACGAAAGGATCAGAGAATATTCCTGTTTGTACAAAATACATCCTAAAGTATCTGGGAGTAATG
rs10276619:A	ATATTCTAGAAAGACTAAGCTAGAGGAAAGACTCTCCCTTACATTCAGTGGCAACCAAACAGATTTAAACACAGGAGTGGGTGACTGTCCTTAAGATATAAGTGTCAATCAGTTGCAGAGAGAGGCTGAGAATCTTTTCAGTTGGGGTGA
rs10276619:G	ATATTCTAGAAAGACTAAGCTAGAGGAAAGACTCTCCCTTACATTCAGTGGCAACCAAACAGATTTAAACACAGGGGTGGGTGACTGTCCTTAAGATATAAGTGTCAATCAGTTGCAGAGAGAGGCTGAGAATCTTTTCAGTTGGGGTGA
rs1027700:A	ACCTATTCCATTGTGAAGTTGCTTTTTCTCTCTATGCCATACATATTTTGTGAGAAAGATACTTTAAGACTATGTAAAAATATCCTGTTCATCATCACACTTTATATTTGTTCACTTATTTGTTAATATCTGTATGGATTCATCGTTTCT
rs1027700:T	ACCTATTCCATTGTGAAGTTGCTTTTTCTCTCTATGCCATACATATTTTGTGAGAAAGATACTTTAAGACTATGTTAAAATATCCTGTTCATCATCACACTTTATATTTGTTCACTTATTTGTTAATATCTGTATGGATTCATCGTTTCT
rs10277094:G	GCTTAAAGAATTGCATAGCATATCTGCTAAAAACTTTACATTTAGAACATAGATATTGAAGAAAATGACTCATACGTTACCAGAATTCAAAGGTAAACAGTTACTATACTGCATTACATCTTCTACGGTTTTTATGCATGTTCATACATA
rs10277094:T	GCTTAAAGAATTGCATAGCATATCTGCTAAAAACTTTACATTTAGAACATAGATATTGAAGAAAATGACTCATACTTTACCAGAATTCAAAGGTAAACAGTTACTATACTGCATTACATCTTCTACGGTTTTTATGCATGTTCATACATA
rs10278451:C	CATCTAGGGCGGAGAGGCTGCACTTGTGAGAGAAAATACTATTTCAAGTCATATTCTGCGTAGGAAAATGAATTGCTTGGGGAAAGTCGTGTCTGTCAGACTGCCCTGGGTGGAGGGAGACGCCGGGCTAGAGCCTTTGGGATCGTCCTG
rs10278451:T	CATCTAGGGCGGAGAGGCTGCACTTGTGAGAGAAAATACTATTTCAAGTCATATTCTGCGTAGGAAAATGAATTGTTTGGGGAAAGTCGTGTCTGTCAGACTGCCCTGGGTGGAGGGAGACGCCGGGCTAGAGCCTTTGGGATCGTCCTG
rs10278451:G	CATCTAGGGCGGAGAGGCTGCACTTGTGAGAGAAAATACTATTTCAAGTCATATTCTGCGTAGGAAAATGAATTGGTTGGGGAAAGTCGTGTCTGTCAGACTGCCCTGGGTGGAGGGAGACGCCGGGCTAGAGCCTTTGGGATCGTCCTG
rs10278905:A	CACATACACACATATATTCTTTAGTTCTGTCCACTGAACATCGGGGAGCAGCAATGCCCCTATATCAATCAACACATCTGGCATAAAGAAAGATGAACCTGGAACACCTTGTAGTGCCAGAAAGCAAGAACATGCTCAAAGAACCATGAG
rs10278905:G	CACATACACACATATATTCTTTAGTTCTGTCCACTGAACATCGGGGAGCAGCAATGCCCCTATATCAATCAACACGTCTGGCATAAAGAAAGATGAACCTGGAACACCTTGTAGTGCCAGAAAGCAAGAACATGCTCAAAGAACCATGAG
rs1027914:T	AGAACAGCAGAAAATAGGAAGCAGAGAATGAGTTAGGATGAAATTCAAATGGGAGAAAGAAATGAAGAAGCCAGATACTTCCAGTAGTTAATTTCTTAACATGGCTACTTATAATAATAGAGAAATGGTAAGAAAAGAAGGAAAAGCAAG
rs1027914:C	AGAACAGCAGAAAATAGGAAGCAGAGAATGAGTTAGGATGAAATTCAAATGGGAGAAAGAAATGAAGAAGCCAGACACTTCCAGTAGTTAATTTCTTAACATGGCTACTTATAATAATAGAGAAATGGTAAGAAAAGAAGGAAAAGCAAG
rs10279968:G	CCTGGACCTGGCTTCCGGCCTTTGGGTCCTAGTGGCTCCTGCCCTCCCTCAGGAGGCAAACACCGGAGCCCACGGGAGAGCAGTGTCTCCTTGCTGGGTAAGGCCTTAGAGTTGAAGGCCTCCTCTGTGAGCCCGCACAGGGCTCCGTCT
rs10279968:C	CCTGGACCTGGCTTCCGGCCTTTGGGTCCTAGTGGCTCCTGCCCTCCCTCAGGAGGCAAACACCGGAGCCCACGGCAGAGCAGTGTCTCCTTGCTGGGTAAGGCCTTAGAGTTGAAGGCCTCCTCTGTGAGCCCGCACAGGGCTCCGTCT
rs10280810:A	TTTTGTATTTTTAGTAGAGGTGGAGTTTTGCCAAGTTGGCCAGACTGATCTTGAACTCCTGACCTCAGGTGATCCACCTCCCTTGGCCTTCCAAAGTGCTGGGATTACAGGCTTGAGCCACTGCACTCAGCCTTTTTTTTTTTTTTTTTT
rs10280810:G	TTTTGTATTTTTAGTAGAGGTGGAGTTTTGCCAAGTTGGCCAGACTGATCTTGAACTCCTGACCTCAGGTGATCCGCCTCCCTTGGCCTTCCAAAGTGCTGGGATTACAGGCTTGAGCCACTGCACTCAGCCTTTTTTTTTTTTTTTTTT
rs10281089:T	ACTTGGGAGCCTGAGGTGGGAGGATTGCTTGCATCCAGGAGTTCGAGGCTGCAGTGAGTTATGATAAGACCACTGTACTCCAGCCTGGGTGACAGAATAACACTCGGTCTCTTAAAAAAAAAAAAAAAACGGCCGGGCGCGGTGGCTCAC
rs10281089:C	ACTTGGGAGCCTGAGGTGGGAGGATTGCTTGCATCCAGGAGTTCGAGGCTGCAGTGAGTTATGATAAGACCACTGCACTCCAGCCTGGGTGACAGAATAACACTCGGTCTCTTAAAAAAAAAAAAAAAACGGCCGGGCGCGGTGGCTCAC
rs10281398:A	CTCATTCTTTTTTATAGGGCTAAATAATATTCCATTGTGAATATATATCACATTTCCTTTATCCATTTATCTGCTAATGGACACTTAGGTTGGTTCTGTATCTTGGTGATTGTGAATAGTGCTGCCATAAGCATGAGAATGCAGCTATGT
rs10281398:G	CTCATTCTTTTTTATAGGGCTAAATAATATTCCATTGTGAATATATATCACATTTCCTTTATCCATTTATCTGCTGATGGACACTTAGGTTGGTTCTGTATCTTGGTGATTGTGAATAGTGCTGCCATAAGCATGAGAATGCAGCTATGT
rs10283534:A	TAAAGAGATCCTTTTTACCATTTAAAAAATTCTAATAATTTCCTAATCAGGAAAAATGATGTTATGATATACTGTAAATAGGCTAAAAAAAACCTTGTAATGTTGATACATAGGGAAAAGAGTAATTTTGATAATTAATAATTTTAGATT
rs10283534:T	TAAAGAGATCCTTTTTACCATTTAAAAAATTCTAATAATTTCCTAATCAGGAAAAATGATGTTATGATATACTGTTAATAGGCTAAAAAAAACCTTGTAATGTTGATACATAGGGAAAAGAGTAATTTTGATAATTAATAATTTTAGATT
rs1028411:G	AAACAAACAAAAAACACCTCAAGAATCACTTTGTATCTCATTAGAGTGTTATAACCACTCGTATCTCTCCACCCTGGGTCATGAAAGATGATGACTTTAAACACTCTATTATTTTGGTTTCGTTTTCCTTTATCTGTCCTTATTTTGACA
rs1028411:T	AAACAAACAAAAAACACCTCAAGAATCACTTTGTATCTCATTAGAGTGTTATAACCACTCGTATCTCTCCACCCTTGGTCATGAAAGATGATGACTTTAAACACTCTATTATTTTGGTTTCGTTTTCCTTTATCTGTCCTTATTTTGACA
rs1028613:A	CAAGTTACATATTACACACAGTTTAAAGAGTCAAGACTTGTTAAAAAAGAGTCCCCTAGACTCACTGGTTTCCTTATCTCCCAGGATGGCCACTTTTAATCTTTTAAAGTGATTCTTTAGTCTTTTAAATGATTCTTTCATACTTTATAA
rs1028613:G	CAAGTTACATATTACACACAGTTTAAAGAGTCAAGACTTGTTAAAAAAGAGTCCCCTAGACTCACTGGTTTCCTTGTCTCCCAGGATGGCCACTTTTAATCTTTTAAAGTGATTCTTTAGTCTTTTAAATGATTCTTTCATACTTTATAA
rs1029074:A	CCACTTTCCACAGTGTGACTTTATCAGGGACATCATAGCTGTTCTCTAGCCTGAGAAGAGGGCCAAGTGGGCAGAAACAGTCACGGGCTGTGTGACTCCTGCCTTCACTACCCATCAGCTGCTTTATCTTGGGCAAGTTAATTAACCCTA
rs1029074:G	CCACTTTCCACAGTGTGACTTTATCAGGGACATCATAGCTGTTCTCTAGCCTGAGAAGAGGGCCAAGTGGGCAGAGACAGTCACGGGCTGTGTGACTCCTGCCTTCACTACCCATCAGCTGCTTTATCTTGGGCAAGTTAATTAACCCTA
rs1029910:A	AATAAAAACACTTGTAAGTTTAGAAAACCTAACACAGTTATTGTCTCACAGGTCCTTGGGGATTTGTTCATTTTTAAAAAATCTCTTTTCTCTCCGTTTATATTGGTAATTTCTATCGCTCTGTCATTGAAGTCACTGACTCTTCTGTCA
rs1029910:T	AATAAAAACACTTGTAAGTTTAGAAAACCTAACACAGTTATTGTCTCACAGGTCCTTGGGGATTTGTTCATTTTTTAAAAATCTCTTTTCTCTCCGTTTATATTGGTAATTTCTATCGCTCTGTCATTGAAGTCACTGACTCTTCTGTCA
rs1030932:C	CTGTCTCAAAACAAAAAACAAAAAACAAAAACAAAAGCAAAAACTATGTGAGCTGCTAATAAATTCACTCAAATTCATATATAAATATTTACTGTAGAATAGAATTCAACAGAAAGTGATCCATTTGGGCTCCATTCAAAAAAAGGCAAA
rs1030932:T	CTGTCTCAAAACAAAAAACAAAAAACAAAAACAAAAGCAAAAACTATGTGAGCTGCTAATAAATTCACTCAAATTTATATATAAATATTTACTGTAGAATAGAATTCAACAGAAAGTGATCCATTTGGGCTCCATTCAAAAAAAGGCAAA
rs1030933:A	AAGAATGTATGGGAAGGAGATGAATCTAACCTTAGTTTCTCTCAGACTTCACGGTAGTGTCTCCAATCCCAGCCCAGCTCTCTTCTGCCTGACCCCCACCTTCTTCACCCTACAGCCACACTGATCTTCCTTCTTTCCTGCTCTCACCTC
rs1030933:G	AAGAATGTATGGGAAGGAGATGAATCTAACCTTAGTTTCTCTCAGACTTCACGGTAGTGTCTCCAATCCCAGCCCGGCTCTCTTCTGCCTGACCCCCACCTTCTTCACCCTACAGCCACACTGATCTTCCTTCTTTCCTGCTCTCACCTC
rs1031117:C	TTTAATAATTTTCCCAAGTTATTTTAAAAGTTAAGCCCACAGAAAAATGAGGAAACTAGTACCATTATTCATATACCCTTTACCTAGATTAATCAATTGATAATGGATGGGCACATTTGCTTTGTCTCTCCCTATCTCTGAATTTCTGTA
rs1031117:G	TTTAATAATTTTCCCAAGTTATTTTAAAAGTTAAGCCCACAGAAAAATGAGGAAACTAGTACCATTATTCATATAGCCTTTACCTAGATTAATCAATTGATAATGGATGGGCACATTTGCTTTGTCTCTCCCTATCTCTGAATTTCTGTA
rs1031664:A	CCGTGCCCGGCCATGTTTGCCAAATCTTTAATTACATCAGACGCTCAACTCTGAATACTCTTCAAACTGCTCATTACCTCACTAATTACCTCACTAAATAGCCAAACAGACTGAAATGCTCATATAAAAGGTCCCACTTTTATAAGGAAG
rs1031664:C	CCGTGCCCGGCCATGTTTGCCAAATCTTTAATTACATCAGACGCTCAACTCTGAATACTCTTCAAACTGCTCATTCCCTCACTAATTACCTCACTAAATAGCCAAACAGACTGAAATGCTCATATAAAAGGTCCCACTTTTATAAGGAAG
rs1031729:A	CTATATGACCAACAGTCTTCTAAGGACATGTGAACTGCCCCCTGCAATCCTGGAGCTTACAGTGGAGAAAGGAGTATAAGGACAAGAACTTGACATTTTTTGAATATCCGCTGTGTGCCAGTCACTGGATTTAATGAAAGTTAATAATGG
rs1031729:G	CTATATGACCAACAGTCTTCTAAGGACATGTGAACTGCCCCCTGCAATCCTGGAGCTTACAGTGGAGAAAGGAGTGTAAGGACAAGAACTTGACATTTTTTGAATATCCGCTGTGTGCCAGTCACTGGATTTAATGAAAGTTAATAATGG
rs1031996:A	CACAGGAACTCTTAGCATTTGTGCTTGTGTAGAGATGGTAATGCCCCGTGACATAGCTCTTGACTAATGGGGAAGAGACTTGATTGACAAATGCTTTCCCTTTTCTTTCCCCAGTGGATGATTCTGAGAAGCATTTCACTAGGCTTTCAG
rs1031996:G	CACAGGAACTCTTAGCATTTGTGCTTGTGTAGAGATGGTAATGCCCCGTGACATAGCTCTTGACTAATGGGGAAGGGACTTGATTGACAAATGCTTTCCCTTTTCTTTCCCCAGTGGATGATTCTGAGAAGCATTTCACTAGGCTTTCAG
rs1032061:A	TTGCAGTAATTTATTACACCAGCAATAGGAAAGTAATACAATAAAGATTTATCAACACTTGATCTTAATTTCACCATTCTATCAACTCAAATAACTAATTCAAGGTCATCCACATACCAGAAACACATAAATTTTTAAACAATTTGGGAG
rs1032061:G	TTGCAGTAATTTATTACACCAGCAATAGGAAAGTAATACAATAAAGATTTATCAACACTTGATCTTAATTTCACCGTTCTATCAACTCAAATAACTAATTCAAGGTCATCCACATACCAGAAACACATAAATTTTTAAACAATTTGGGAG
rs1032355:C	TTCACAGAAACACACTTTGAGAACCATTGTTCCTTTCAAAGTGTAGCAATGATTGAAGGAAAACATCCTTCTTAACTGGCACTTCATCACTCTGGTATTTTAATTGACTAATTAATTTAGCAAATCAACAGAGTCTACTTCCGGTGCTTA
rs1032355:T	TTCACAGAAACACACTTTGAGAACCATTGTTCCTTTCAAAGTGTAGCAATGATTGAAGGAAAACATCCTTCTTAATTGGCACTTCATCACTCTGGTATTTTAATTGACTAATTAATTTAGCAAATCAACAGAGTCTACTTCCGGTGCTTA
rs1032434:A	TAAAAGGGCCTTTTAATTTTTCTGCCCTGCTCAGGCAGACTTATTAAATACTGGCATCATGTCTCATTCGGGGCCATTCAAAGGTCAATAGTGACCTGAATCATTCTATTTTTGTAGGCATCCTCATAATCTTTTCAATACAGATTGAAT
rs1032434:C	TAAAAGGGCCTTTTAATTTTTCTGCCCTGCTCAGGCAGACTTATTAAATACTGGCATCATGTCTCATTCGGGGCCCTTCAAAGGTCAATAGTGACCTGAATCATTCTATTTTTGTAGGCATCCTCATAATCTTTTCAATACAGATTGAAT
rs1032752:A	AGGAGGGCTGGGACCCCAGCAACGGGCTGGATGAGCAGGAGAGCCGAGCCCCAGTCAGGCAGCACCCTCCACACCAGGGTTTCAATTCCTCTGACTCACACTGGCCTGCAGTAGCAAAAACTGCCCTCAAACTCCCAGCCCCGCAGGCTG
rs1032752:G	AGGAGGGCTGGGACCCCAGCAACGGGCTGGATGAGCAGGAGAGCCGAGCCCCAGTCAGGCAGCACCCTCCACACCGGGGTTTCAATTCCTCTGACTCACACTGGCCTGCAGTAGCAAAAACTGCCCTCAAACTCCCAGCCCCGCAGGCTG
rs1033180:T	GAAAAATCAACTGCATTCCTGAATGGGAGCCTCAGAGCATTAGAAAAGATAATGTTCTGATTTTTTAAAGCTAAATGTATATGGAAGGAAGCTGAAAGAGGACTTTTGATGAGTCACCTAATGTTGATGTTGAAATAAACCTAATGACCC
rs1033180:C	GAAAAATCAACTGCATTCCTGAATGGGAGCCTCAGAGCATTAGAAAAGATAATGTTCTGATTTTTTAAAGCTAAACGTATATGGAAGGAAGCTGAAAGAGGACTTTTGATGAGTCACCTAATGTTGATGTTGAAATAAACCTAATGACCC
rs1033206:C	CCATGCCTATGGGTTTATGGCATGATTTGCCTTTCATGTTATATTGACTTCCAACTTTAAAATTATATTTTATGACAGCGAATCAAATGCAAATCCTAGGAAAATTTCTTTTAAGAGATGGGATCTGGTTCCACTGTGTGTGCCACCATG
rs1033206:T	CCATGCCTATGGGTTTATGGCATGATTTGCCTTTCATGTTATATTGACTTCCAACTTTAAAATTATATTTTATGATAGCGAATCAAATGCAAATCCTAGGAAAATTTCTTTTAAGAGATGGGATCTGGTTCCACTGTGTGTGCCACCATG
rs1033815:A	ATAGAAAATTTTAGTATGATTGATTGCTAAAAAAAATTCCCCCGGAAAGCTATTTCAAGTAGAAAATGGTGTTATATGGTCAGGTTGGGGCAAGAAAAAAATGAAATACACCAAGATTCTGAAGAGAGCAGAACATGAAAGATGAGCCAT
rs1033815:G	ATAGAAAATTTTAGTATGATTGATTGCTAAAAAAAATTCCCCCGGAAAGCTATTTCAAGTAGAAAATGGTGTTATGTGGTCAGGTTGGGGCAAGAAAAAAATGAAATACACCAAGATTCTGAAGAGAGCAGAACATGAAAGATGAGCCAT
rs1034321:A	TGGAGATAAAATAATCAACAGAAGCCGACTCAGATGATCTGGATACTGAAGCCAGCGAGCAAGGACATTCTTCAAAATATTTATGATTAATATGTTAAGGATAATAGAGGAAATCATGGGCAAACTATTTCATAATCCCCAGAAAGATCA
rs1034321:T	TGGAGATAAAATAATCAACAGAAGCCGACTCAGATGATCTGGATACTGAAGCCAGCGAGCAAGGACATTCTTCAATATATTTATGATTAATATGTTAAGGATAATAGAGGAAATCATGGGCAAACTATTTCATAATCCCCAGAAAGATCA
rs1034325:C	GATGTACAGTGTCACCTACAATGTCACTACAGAGAAGAAACCCCCAAAATCTGCACTCCTAAGCTGCATATGCTTCAGGTGATACTCTAAGAAGCCCACCAGAGAACAGTTGCTTGGAGATTGCATGCTAAGTAGAAATGCCAAAGGCTT
rs1034325:T	GATGTACAGTGTCACCTACAATGTCACTACAGAGAAGAAACCCCCAAAATCTGCACTCCTAAGCTGCATATGCTTTAGGTGATACTCTAAGAAGCCCACCAGAGAACAGTTGCTTGGAGATTGCATGCTAAGTAGAAATGCCAAAGGCTT
rs1034362:T	GTAGACGTGGCAACATTGAGAAGTGATGGTCTCTGCCTTTGTCTCCTCTGGCATTCAATACTTGCAAAAACACTTTGCAGGTAAAATAAATACTGATATTTCAAATAACCTGAAAGCATCCAGTAAAAAAATAAAGGTGGCAATATCAAG
rs1034362:C	GTAGACGTGGCAACATTGAGAAGTGATGGTCTCTGCCTTTGTCTCCTCTGGCATTCAATACTTGCAAAAACACTTTGCAGGTAAAATAAATACTGATATTTCAAATAACCTGAAAGCATCCAGTAAAAAAATAAAGGTGGCAATATCAAG
rs1034750:C	TGGTCATTGGGCCATAATTTATACCTCTGGTCTGCATGTTACTTTCTTCTTTTTTTTTTGAGACAGAGTCTCGCTCTGTCGCCCAGGCTGGAGTGCAGTGGCGTGATCTTGGCTCACTGCAAGCTCCGCCTCCCGGGTTCACGCCATTCT
rs1034750:G	TGGTCATTGGGCCATAATTTATACCTCTGGTCTGCATGTTACTTTCTTCTTTTTTTTTTGAGACAGAGTCTCGCTGTGTCGCCCAGGCTGGAGTGCAGTGGCGTGATCTTGGCTCACTGCAAGCTCCGCCTCCCGGGTTCACGCCATTCT
rs1034867:C	TCACACAGAGCCACGCCAATCACTGAGTCACACAGGCCTGCTCACTGTGCATATAAAGATGCTCATGCACTGGTACGGCTGTGTTCACACTCACACATCACAGTCATGAAGACAAAGCACAATCACCCCCTTACATTCACTCACACACTC
rs1034867:T	TCACACAGAGCCACGCCAATCACTGAGTCACACAGGCCTGCTCACTGTGCATATAAAGATGCTCATGCACTGGTATGGCTGTGTTCACACTCACACATCACAGTCATGAAGACAAAGCACAATCACCCCCTTACATTCACTCACACACTC
rs1034868:C	AAAGTCACATCGTCTCAGCAGAGTTTCCTCTCCTCAGACATCATCACATGCCCACAGAGGGTTACACTGATCCAGCGTTCACACACCACACCCCACAAGCATCTCAGATACCATTACCCCAGTGTCTCTCTTCCACACCCCTACCATTCT
rs1034868:T	AAAGTCACATCGTCTCAGCAGAGTTTCCTCTCCTCAGACATCATCACATGCCCACAGAGGGTTACACTGATCCAGTGTTCACACACCACACCCCACAAGCATCTCAGATACCATTACCCCAGTGTCTCTCTTCCACACCCCTACCATTCT
rs1034868:G	AAAGTCACATCGTCTCAGCAGAGTTTCCTCTCCTCAGACATCATCACATGCCCACAGAGGGTTACACTGATCCAGGGTTCACACACCACACCCCACAAGCATCTCAGATACCATTACCCCAGTGTCTCTCTTCCACACCCCTACCATTCT
rs1034969:T	CCCTCCAACCCAAGCCAGTGACACACAGCATAGCCCCACTTCCTCAGAACAGGAGGCGCCATCTCCCTGCAATGCTTTGCAGGGGGAAGGCTTGTCCATCAAAGAAATCCCTTGTCTCTGCCCTTCCCCCGTCCCGAACCAGGTGACGAT
rs1034969:G	CCCTCCAACCCAAGCCAGTGACACACAGCATAGCCCCACTTCCTCAGAACAGGAGGCGCCATCTCCCTGCAATGCGTTGCAGGGGGAAGGCTTGTCCATCAAAGAAATCCCTTGTCTCTGCCCTTCCCCCGTCCCGAACCAGGTGACGAT
rs1035798:A	TCTGGCTTCCCAGGAATCTCTGAAGGAGGAAAAATCCAGTCAGAGGCTGTAATTGTGAAGGTTCTCAAACTCTGTATGTGGAAATGAGGCCAGTGGAAGTCAGAGGCCCTCATGGGCCAAGGCTGGGGTTGAAGGCTTTTTCTTAGGTAA
rs1035798:G	TCTGGCTTCCCAGGAATCTCTGAAGGAGGAAAAATCCAGTCAGAGGCTGTAATTGTGAAGGTTCTCAAACTCTGTGTGTGGAAATGAGGCCAGTGGAAGTCAGAGGCCCTCATGGGCCAAGGCTGGGGTTGAAGGCTTTTTCTTAGGTAA
rs10357:T	TGTATCTAATCTCTCCACTCGGGATTTTAACAAAATCAGAAGTTGATTTCATCCCTAGAAGTTCCATTTTGGCCATTAAAAATATCTCTTATACCTCAGGTTTCATCAATCTTATGTTTTCCTCTACTTTATATTTACAATAGCTCTTTT
rs10357:G	TGTATCTAATCTCTCCACTCGGGATTTTAACAAAATCAGAAGTTGATTTCATCCCTAGAAGTTCCATTTTGGCCAGTAAAAATATCTCTTATACCTCAGGTTTCATCAATCTTATGTTTTCCTCTACTTTATATTTACAATAGCTCTTTT
rs1036937:A	TTCCTGGCCTCTCACCGGGGAAAGCTCTGCCCCGTTCCTCCGGAGCCCAGTGCGCCCCTGGCCAAGTTCTCCCAGAGTCCACTCTAGGGCCTGCTAGCACCCTCTCGGGCGGCGCGCCCTCTGCGTACCTAAGGAGTTCACGCACAGTTC
rs1036937:C	TTCCTGGCCTCTCACCGGGGAAAGCTCTGCCCCGTTCCTCCGGAGCCCAGTGCGCCCCTGGCCAAGTTCTCCCAGCGTCCACTCTAGGGCCTGCTAGCACCCTCTCGGGCGGCGCGCCCTCTGCGTACCTAAGGAGTTCACGCACAGTTC
rs1036939:A	CAGTTCGGCGGCACCGCAGACGGGGACTCCCAGGAGCCAGGCCCCGGCGCAGAGCAGCGGCAGCGTGGCCCACATAGCAGCGCTGGCGGCTTGGCTCTTGCGCTCAGGGTCCGCGGAGGTGGCGGCCCAGAGCGTCAACTGGGAGCGCGG
rs1036939:C	CAGTTCGGCGGCACCGCAGACGGGGACTCCCAGGAGCCAGGCCCCGGCGCAGAGCAGCGGCAGCGTGGCCCACATCGCAGCGCTGGCGGCTTGGCTCTTGCGCTCAGGGTCCGCGGAGGTGGCGGCCCAGAGCGTCAACTGGGAGCGCGG
rs1037182:C	TAAAACCTAATGAGGAGGAGAAACATAATGAGGACATTTAAGAAGATACAATTAGAGCATAAAAAAATGAAATTACGGTACTGAAAAGTATGATTTCTAAATTTAGAAATTCAATGTAGAAATTAAAGAGAATGATTACTTCTGAAAATC
rs1037182:T	TAAAACCTAATGAGGAGGAGAAACATAATGAGGACATTTAAGAAGATACAATTAGAGCATAAAAAAATGAAATTATGGTACTGAAAAGTATGATTTCTAAATTTAGAAATTCAATGTAGAAATTAAAGAGAATGATTACTTCTGAAAATC
rs1038488:A	AAAAAATTAGCTGGGCTCCTGTAGTCCCAGCTACTCATGAGGCTGAGGCAGGAGAATTGCTTGAACCTGGGAGGCAGAGGTTGCAGTGAGGGGAGATTGCACACTGCACTCCAGCCTGGGTGACAGAGCGAGACTCCATTTCAAAAATAA
rs1038488:G	AAAAAATTAGCTGGGCTCCTGTAGTCCCAGCTACTCATGAGGCTGAGGCAGGAGAATTGCTTGAACCTGGGAGGCGGAGGTTGCAGTGAGGGGAGATTGCACACTGCACTCCAGCCTGGGTGACAGAGCGAGACTCCATTTCAAAAATAA
rs1038526:C	AATATGTGGGGATACACAGGGTTTTGAGAACACTCCTCCATTATGCATACATTAGAAATGGTTGGTGCCATTATCCCACACCTTCTTTACTTGCCAAGCTTCCCCCGGAACCTCCAGCTCAGAGATCATACTCTGCCCGCACAACATACC
rs1038526:T	AATATGTGGGGATACACAGGGTTTTGAGAACACTCCTCCATTATGCATACATTAGAAATGGTTGGTGCCATTATCTCACACCTTCTTTACTTGCCAAGCTTCCCCCGGAACCTCCAGCTCAGAGATCATACTCTGCCCGCACAACATACC
rs1039225:G	TGGGGCTAAGCTAAACCTCACAAAACATACCACCACCCTCGCCCAGAGAGCTTACGAAAGAAAAGAGCTTAAAGGGTTTCCAAGTAGAGCCTGGGGGCGCTGACTCCACCCAACGGCCACAAAGAGCCGAAGCCGATTCTCACCATGGTT
rs1039225:T	TGGGGCTAAGCTAAACCTCACAAAACATACCACCACCCTCGCCCAGAGAGCTTACGAAAGAAAAGAGCTTAAAGGTTTTCCAAGTAGAGCCTGGGGGCGCTGACTCCACCCAACGGCCACAAAGAGCCGAAGCCGATTCTCACCATGGTT
rs1039338:C	ACAGAGCCAGACTCAGCCTCAAAAAAAAAAAAAAAATAATAATAATAATATCTTTGTTGATAGATTCTATTTAACCCAATGTATCCAAAATATTATTATTTCTACATGTAATCTATATAAAAATCACTAATGAGGTAGTTACATTCTCTT
rs1039338:T	ACAGAGCCAGACTCAGCCTCAAAAAAAAAAAAAAAATAATAATAATAATATCTTTGTTGATAGATTCTATTTAACTCAATGTATCCAAAATATTATTATTTCTACATGTAATCTATATAAAAATCACTAATGAGGTAGTTACATTCTCTT
rs1039559:A	CCTGAGCAAGGGCTAACAGAGGGGGCAAGCAGCAGACACATCAAAAAGTCTGGGAAATATGCAAAGATATATGGAAAAAGATATGTGGGAGAAAAAAGGCTGAGGAAATCTCTGTATATACCAGGGAGTCCAGAAGTCCACTCACGTGCC
rs1039559:G	CCTGAGCAAGGGCTAACAGAGGGGGCAAGCAGCAGACACATCAAAAAGTCTGGGAAATATGCAAAGATATATGGAGAAAGATATGTGGGAGAAAAAAGGCTGAGGAAATCTCTGTATATACCAGGGAGTCCAGAAGTCCACTCACGTGCC
rs1039560:T	TTTGTACACCTTAGAACTTTCTCAGGGCTGGAACAGCCTTCTGGCTGGTGTTTGCTGTAAACAATTAAAGGCAAATATACTAGCTGCAGCCACCTGAGCAAGGGCTAACAGAGGGGGCAAGCAGCAGACACATCAAAAAGTCTGGGAAAT
rs1039560:C	TTTGTACACCTTAGAACTTTCTCAGGGCTGGAACAGCCTTCTGGCTGGTGTTTGCTGTAAACAATTAAAGGCAAACATACTAGCTGCAGCCACCTGAGCAAGGGCTAACAGAGGGGGCAAGCAGCAGACACATCAAAAAGTCTGGGAAAT
rs10400065:A	AGTGCTGAGATTACAGGCGTGAGCCACCATGCTCGGCTGACGGCCTTTTGAGCTCCTGTGCTCGGGCCGCCCCACACTGTGGAGCGCACTTTCTCAGTAAATCCCTTCATCCCTTCCTTGCTTTGTGCGTTTTGTCTAACTCTGTGTTCA
rs10400065:G	AGTGCTGAGATTACAGGCGTGAGCCACCATGCTCGGCTGACGGCCTTTTGAGCTCCTGTGCTCGGGCCGCCCCACGCTGTGGAGCGCACTTTCTCAGTAAATCCCTTCATCCCTTCCTTGCTTTGTGCGTTTTGTCTAACTCTGTGTTCA
rs10400165:C	GGGCTGACCTGCCAGAGCCTGAAGTCACCAGCTTCCCGTCACTGCTCAAGCGAAGTGGGGGTCTGAATTCACAGCCTCGCCATCAGCTATTGGGGGACCCGCACGAGTCATTTAGCCTGCGAATGCCTCATTCCTCTGTAAAATGGGGCA
rs10400165:T	GGGCTGACCTGCCAGAGCCTGAAGTCACCAGCTTCCCGTCACTGCTCAAGCGAAGTGGGGGTCTGAATTCACAGCTTCGCCATCAGCTATTGGGGGACCCGCACGAGTCATTTAGCCTGCGAATGCCTCATTCCTCTGTAAAATGGGGCA
rs10400729:A	GTTGCTAAGGCTGTGAGCTAGAACCATGCTTGTTAAGCTAGATTTTAGGTCATTCTGTTTTGAAAGAATTATTTTAAATTACAAGAAACTTCTTTAAAAATTGGAGATAACAGAATGGTATAGGGATGTGTGGCCTGACATGAAGAGCTA
rs10400729:G	GTTGCTAAGGCTGTGAGCTAGAACCATGCTTGTTAAGCTAGATTTTAGGTCATTCTGTTTTGAAAGAATTATTTTGAATTACAAGAAACTTCTTTAAAAATTGGAGATAACAGAATGGTATAGGGATGTGTGGCCTGACATGAAGAGCTA
rs10400881:C	CCCATCCCCCGCAATGGATTTATATTTTCATGAGTGAATATTGTTTGGTTGAGAAAAGGTTCAGCATTAATTCTGCTCTTATTTTTGTTTCTTATAGGTCAAAGGGCTGGGAAACCCTGCTCAAATAAGCAGCTGGGAATGGAGGCAGTT
rs10400881:G	CCCATCCCCCGCAATGGATTTATATTTTCATGAGTGAATATTGTTTGGTTGAGAAAAGGTTCAGCATTAATTCTGGTCTTATTTTTGTTTCTTATAGGTCAAAGGGCTGGGAAACCCTGCTCAAATAAGCAGCTGGGAATGGAGGCAGTT
rs10400902:A	TGGGCGCATCACAGTAATGTTGAGTCTATAGCAAAGTAGGGCACTTTAGAACTGATTTGCATTTTCGAAAACTGGACTAAATTTAAAACACCAAAAATGGTGTTATATAATGCAGAATGCAAAAAGAAACTCCGACTCTTCCTGGTTTTG
rs10400902:G	TGGGCGCATCACAGTAATGTTGAGTCTATAGCAAAGTAGGGCACTTTAGAACTGATTTGCATTTTCGAAAACTGGGCTAAATTTAAAACACCAAAAATGGTGTTATATAATGCAGAATGCAAAAAGAAACTCCGACTCTTCCTGGTTTTG
rs10401005:A	ATCCCAGCTACTTGGGAGGCAGAGGCATGAGAATCACTTGAACCTGGGAGGTGGAGTTTGTAGTGAGTCAAGATTATGCCACTGCACTCCAGCCTGGGCAGCAGAGGGAGACTCCGTCTCAAAAAAACAAAAAAACAAAAAAACAAAAAA
rs10401005:G	ATCCCAGCTACTTGGGAGGCAGAGGCATGAGAATCACTTGAACCTGGGAGGTGGAGTTTGTAGTGAGTCAAGATTGTGCCACTGCACTCCAGCCTGGGCAGCAGAGGGAGACTCCGTCTCAAAAAAACAAAAAAACAAAAAAACAAAAAA
rs10401030:A	AAACCTCGTCTCTACTAAAAATACAAAAATTACAGGCCGGACGCGGTGGCTCACACCTGTAATCCCAGCACTTTGAGAGGCCAAGGTGGGCGGATCACGAGGTCAGGAGATTGAGACCACCCTGGCCAACATGGTGAAACCTCGTCTCTA
rs10401030:G	AAACCTCGTCTCTACTAAAAATACAAAAATTACAGGCCGGACGCGGTGGCTCACACCTGTAATCCCAGCACTTTGGGAGGCCAAGGTGGGCGGATCACGAGGTCAGGAGATTGAGACCACCCTGGCCAACATGGTGAAACCTCGTCTCTA
rs10403589:T	CTGTCACCCAGGCTGGAGTGCAGTGGCAAGATCTCAGCTCACTGCAACCTCCGCCTCCTGGGTTCAAGCAATTCTTCTATCTCAGCCTCTGGAGTAGCTGGAATTACAGGCGTGCACCACCATGCCCGGCTAATTTTTGTATTTTTAGTA
rs10403589:C	CTGTCACCCAGGCTGGAGTGCAGTGGCAAGATCTCAGCTCACTGCAACCTCCGCCTCCTGGGTTCAAGCAATTCTCCTATCTCAGCCTCTGGAGTAGCTGGAATTACAGGCGTGCACCACCATGCCCGGCTAATTTTTGTATTTTTAGTA
rs10403655:C	CGCCCAGGCTGGAGTGCAGTGGTGCAATCACGGCTCACTGCAGCCTCAAACTCCTGGGCTCAGTAATCCAGTTATCCTCCCACCTCAGCCTCCCAAAGTGCTGGGATTACAGGTGTGAGCCACCGCACCCAGCCCTAAAATAACACGCCT
rs10403655:T	CGCCCAGGCTGGAGTGCAGTGGTGCAATCACGGCTCACTGCAGCCTCAAACTCCTGGGCTCAGTAATCCAGTTATTCTCCCACCTCAGCCTCCCAAAGTGCTGGGATTACAGGTGTGAGCCACCGCACCCAGCCCTAAAATAACACGCCT
rs10404053:T	TGACCAGGCAAGTCTGGAACTCCCGGGCTCAGGCTATCCACCTGCCTCAGCCTCCCAACATGCTGAGATTACAGGTCTGAGCCACCGTGCCCGGTCACCCCATTTTAATATATTTAATAAAACCAAATAGTCAAAAAGTTAAGATGGATT
rs10404053:C	TGACCAGGCAAGTCTGGAACTCCCGGGCTCAGGCTATCCACCTGCCTCAGCCTCCCAACATGCTGAGATTACAGGCCTGAGCCACCGTGCCCGGTCACCCCATTTTAATATATTTAATAAAACCAAATAGTCAAAAAGTTAAGATGGATT
rs10404706:A	CCTTGCTTCCCTCAGTGGGCTGCTCAGAGAACTGAGAGGGCTGGGTGGGCATGAGCATTCTCGGAGAGATAAAAAAGCCACCAGGGGATGGGCATGGCGGCTCATGCCTGGAATCCCAGCACTTTGGGAGGCTGAGACGGGCAGATCACT
rs10404706:G	CCTTGCTTCCCTCAGTGGGCTGCTCAGAGAACTGAGAGGGCTGGGTGGGCATGAGCATTCTCGGAGAGATAAAAAGGCCACCAGGGGATGGGCATGGCGGCTCATGCCTGGAATCCCAGCACTTTGGGAGGCTGAGACGGGCAGATCACT
rs10405109:A	CCATAATAACAATTATAGGTGAGGATATGGAGAAGCTGGCCCCCTCCTACACTGCTGGTGGGAATGGAAATTGGCACTTTGGAAAACAGTCTGGCAGTTCCTTGAAGGGTAAACATAGAGTTACCATATGACCCAGCAACTCCACTCCTA
rs10405109:T	CCATAATAACAATTATAGGTGAGGATATGGAGAAGCTGGCCCCCTCCTACACTGCTGGTGGGAATGGAAATTGGCTCTTTGGAAAACAGTCTGGCAGTTCCTTGAAGGGTAAACATAGAGTTACCATATGACCCAGCAACTCCACTCCTA
rs10405109:G	CCATAATAACAATTATAGGTGAGGATATGGAGAAGCTGGCCCCCTCCTACACTGCTGGTGGGAATGGAAATTGGCGCTTTGGAAAACAGTCTGGCAGTTCCTTGAAGGGTAAACATAGAGTTACCATATGACCCAGCAACTCCACTCCTA
rs10405154:A	GCTAAGCCTCATCCCTTTGATACAGGGGATTAGAGCTGGAAGAGGAGACCGCCTTCCAGGGAGCCCTGACCTCCCAGCAACTGCCATCTGGTGAGATTGCTATATATAGAATGAAGCAGGCAGGCCCTGGGTCAGACAGTGTGGGGACTT
rs10405154:G	GCTAAGCCTCATCCCTTTGATACAGGGGATTAGAGCTGGAAGAGGAGACCGCCTTCCAGGGAGCCCTGACCTCCCGGCAACTGCCATCTGGTGAGATTGCTATATATAGAATGAAGCAGGCAGGCCCTGGGTCAGACAGTGTGGGGACTT
rs10405465:T	CACCCAGGCTGGAGTGCAGTGGCACGATCTTGGCTCACTGCAACCTCCGCCTCCGAAGTTCAGGCAATTCTCCTGTCTCAAGCTCCTTGGTAGCTGGGATTACAGGCACCTGCCACCACGCCCGGCTAATTTTTTGTATTTTTTTAGTAG
rs10405465:C	CACCCAGGCTGGAGTGCAGTGGCACGATCTTGGCTCACTGCAACCTCCGCCTCCGAAGTTCAGGCAATTCTCCTGCCTCAAGCTCCTTGGTAGCTGGGATTACAGGCACCTGCCACCACGCCCGGCTAATTTTTTGTATTTTTTTAGTAG
rs10405599:C	GTGGGCACAGAGATGTGCCAGGGAGACTTCATTCACAAAGTCAGGCCTCTTGGAGTTTGGCCCATACCGTAGCTGCGGCGTTAGATCACCGGCTGTGTTGTCACAAATGGTCCATTATATTTCGGGGGAGACCTGCCCTCAACCCCACAT
rs10405599:T	GTGGGCACAGAGATGTGCCAGGGAGACTTCATTCACAAAGTCAGGCCTCTTGGAGTTTGGCCCATACCGTAGCTGTGGCGTTAGATCACCGGCTGTGTTGTCACAAATGGTCCATTATATTTCGGGGGAGACCTGCCCTCAACCCCACAT
rs10406886:A	GTTCGAGAGCAGCCTGGCCAACATGGTAAAACCCTGTCCCTACTAAAAACACAAAAATTAGCCGGGCATAGTGGTACACACCTATAATCCCAGCTACTCTGGAAGCTGAAGAAGAAGATTGGCTTGAACCCGGGAGGCAGACGTTGCAGT
rs10406886:G	GTTCGAGAGCAGCCTGGCCAACATGGTAAAACCCTGTCCCTACTAAAAACACAAAAATTAGCCGGGCATAGTGGTGCACACCTATAATCCCAGCTACTCTGGAAGCTGAAGAAGAAGATTGGCTTGAACCCGGGAGGCAGACGTTGCAGT
rs10407023:T	CGCTTCCCCTCCCGGGCAGTCCCACACCTCCCCCACACTGGAGCCCCTGCTTCCCCTCCCGGGCAGTCCCACACCTCCCCCACGCTGGAGCCCCCGCTTCCTCTCCCGGGCAGTCCCACACCTCCCCCATGTTGGAGCCCCCACCACCCC
rs10407023:C	CGCTTCCCCTCCCGGGCAGTCCCACACCTCCCCCACACTGGAGCCCCTGCTTCCCCTCCCGGGCAGTCCCACACCCCCCCCACGCTGGAGCCCCCGCTTCCTCTCCCGGGCAGTCCCACACCTCCCCCATGTTGGAGCCCCCACCACCCC
rs10407029:T	GTCTCCCTGGGAGTCCAAATTTCCACCTGGAGAGGATGAGTGGGACATGAGAATGGCAAACCTCAGCGCTAGGACTCCGGATTCCCAGCCCCTCCTCCCTCAGACCCAGGACTCCGGATTCCCAGCCCCTCCTCCATCAGACCCAGGAGT
rs10407029:C	GTCTCCCTGGGAGTCCAAATTTCCACCTGGAGAGGATGAGTGGGACATGAGAATGGCAAACCTCAGCGCTAGGACCCCGGATTCCCAGCCCCTCCTCCCTCAGACCCAGGACTCCGGATTCCCAGCCCCTCCTCCATCAGACCCAGGAGT
rs1040813:C	TGCAAACACATACAAACGCATGTTGACAACCAGTTATATAACTTCAATACAATAACCCAGTGATATTTTAAGTTCCTATTTTGCTAAAAATCCTAAGAAACTGTTAATCCTAAAACCGTTCAGAGTAGGATGCTGAGAAAGGAATGAAGA
rs1040813:T	TGCAAACACATACAAACGCATGTTGACAACCAGTTATATAACTTCAATACAATAACCCAGTGATATTTTAAGTTCTTATTTTGCTAAAAATCCTAAGAAACTGTTAATCCTAAAACCGTTCAGAGTAGGATGCTGAGAAAGGAATGAAGA
rs10408149:A	AGCTGGGACTACAGGCACAAACCACTGTGCCTGGCTTCATGAGAAAAAATTAAATATATAATGGTACTAGGTAAAATAATACTAAATAAGAAGTAATTTGAATGCATACTATATTAACTCTGGAATAACGATACTTAAGTAAAAGAAAAG
rs10408149:G	AGCTGGGACTACAGGCACAAACCACTGTGCCTGGCTTCATGAGAAAAAATTAAATATATAATGGTACTAGGTAAAGTAATACTAAATAAGAAGTAATTTGAATGCATACTATATTAACTCTGGAATAACGATACTTAAGTAAAAGAAAAG
rs10408430:C	ACAAAAAAAATTAGCAGGGCCTGGTGGTGGGCACCTGTAATCCCAGCTACTCGGGAGGCTGAGGCAGGAGAATGGCGTGAACCCAGGAGGCGGAGGTTGCAGTTTGCCGAGATCACGCCATTGCACTCCAACCTAGGCAACAGGAGCGAA
rs10408430:T	ACAAAAAAAATTAGCAGGGCCTGGTGGTGGGCACCTGTAATCCCAGCTACTCGGGAGGCTGAGGCAGGAGAATGGTGTGAACCCAGGAGGCGGAGGTTGCAGTTTGCCGAGATCACGCCATTGCACTCCAACCTAGGCAACAGGAGCGAA
rs10408609:A	GCCTTGCCAACAGGGTGAAACCCCATCTCTACTAAAAATACAAAAATTAGCTGGGCCTGGTAGCAGGCACCTGTAATCCCAGCTACTCGGGAGGCTGACGCAGGAGAATTGCTTGAACCTTGGAGGCAGAAGTTGCAGTGAGCGGAGATC
rs10408609:G	GCCTTGCCAACAGGGTGAAACCCCATCTCTACTAAAAATACAAAAATTAGCTGGGCCTGGTAGCAGGCACCTGTAGTCCCAGCTACTCGGGAGGCTGACGCAGGAGAATTGCTTGAACCTTGGAGGCAGAAGTTGCAGTGAGCGGAGATC
rs10409367:C	CAGGCCAGGCTGCTGAGTGGAGGCAGGTGTGTGCGTGAGGTGGGTGCTGGAGGCGTGGACTGCCCTGTTCCCTCCCCTCCCCGCCTGCTGAGCACCTGCCCCACCCCGCTCAGCGTGCTGCAGGCCGACCCCTCCAGGATTCCGGCGCCC
rs10409367:G	CAGGCCAGGCTGCTGAGTGGAGGCAGGTGTGTGCGTGAGGTGGGTGCTGGAGGCGTGGACTGCCCTGTTCCCTCCGCTCCCCGCCTGCTGAGCACCTGCCCCACCCCGCTCAGCGTGCTGCAGGCCGACCCCTCCAGGATTCCGGCGCCC
rs10409838:A	CACACGCCCCTTCCCAAGGGCCAAACCTAGGAGCATAGGTTCAAGACAGAGGGGGTGCAAATTTCACTCACTGCAAAGAATCCTGGAAGAGTTAGAGGGATGAGAAAGTTGACTCATATGTTAAACAGGGTGACCTTTGGCGAGTTCTTA
rs10409838:G	CACACGCCCCTTCCCAAGGGCCAAACCTAGGAGCATAGGTTCAAGACAGAGGGGGTGCAAATTTCACTCACTGCAGAGAATCCTGGAAGAGTTAGAGGGATGAGAAAGTTGACTCATATGTTAAACAGGGTGACCTTTGGCGAGTTCTTA
rs10410212:G	CATATGACCCAGCAACTCCACTCCTAAGTATGCACCCAAGAGAAGGAAATAATCTGTCCACATGGAAATTCGTACGTGAATATTCACAGTATCATTTTTCATAACAGCCCCAAAGTGGAACTCACCCAAATGTCTATCGTCTGCTGAATG
rs10410212:C	CATATGACCCAGCAACTCCACTCCTAAGTATGCACCCAAGAGAAGGAAATAATCTGTCCACATGGAAATTCGTACCTGAATATTCACAGTATCATTTTTCATAACAGCCCCAAAGTGGAACTCACCCAAATGTCTATCGTCTGCTGAATG
rs10410274:T	GCCTGCACAGTTCACAATAGGGTTCGCGCTCCTACGAGAATGTAATGCCACCACTGATCCGACAGGAGGCAGAGCTCAGGCGGTAATGCAAGCAATGGGGAGCAGCTGTAAACACAGATGAAGCTTCGCCTGCTCACCGTCCACTCACCT
rs10410274:G	GCCTGCACAGTTCACAATAGGGTTCGCGCTCCTACGAGAATGTAATGCCACCACTGATCCGACAGGAGGCAGAGCGCAGGCGGTAATGCAAGCAATGGGGAGCAGCTGTAAACACAGATGAAGCTTCGCCTGCTCACCGTCCACTCACCT
rs10410339:C	ACGATACTTAAGTAAAAGAAAAGTGTTCGTTACAACAAAGGGAAGCTTGTAGTTCAGAGGATAGCTAAATTAAATCTGTTGCAGGCTGTGAGAGACATAACAAACATAAACACATGAAATATGTAGATTTTTATATTTTTATTGAAAATT
rs10410339:T	ACGATACTTAAGTAAAAGAAAAGTGTTCGTTACAACAAAGGGAAGCTTGTAGTTCAGAGGATAGCTAAATTAAATTTGTTGCAGGCTGTGAGAGACATAACAAACATAAACACATGAAATATGTAGATTTTTATATTTTTATTGAAAATT
rs10410843:C	CTGTACCATGTGAGACATGGAATGCAGCAGGATGTGACAGTTTCTTTCAGAACATCCCTTTTTAAGAATGAAAAACTTGCCAGGCGCAGTGGCTCACGCCTGTAATCCCAGCACTTTGGGAGGCCGAGGTGGGTGGATCACCTGAGATCA
rs10410843:G	CTGTACCATGTGAGACATGGAATGCAGCAGGATGTGACAGTTTCTTTCAGAACATCCCTTTTTAAGAATGAAAAAGTTGCCAGGCGCAGTGGCTCACGCCTGTAATCCCAGCACTTTGGGAGGCCGAGGTGGGTGGATCACCTGAGATCA
rs10410871:A	CCAGGACTACAGGCATGTACCACCACACCTGGCTAATTTTGTATGTTTAGTAGAGACAGGGTTTCACCATGTTGAACAGGCTGGTCTCGAACTCCCGACCTTAGGTGATCCTCCCCCCTCGGCCTCCCAAAGTTCTGGGTTTACAGGCAT
rs10410871:G	CCAGGACTACAGGCATGTACCACCACACCTGGCTAATTTTGTATGTTTAGTAGAGACAGGGTTTCACCATGTTGAGCAGGCTGGTCTCGAACTCCCGACCTTAGGTGATCCTCCCCCCTCGGCCTCCCAAAGTTCTGGGTTTACAGGCAT
rs10411345:G	CCGCCTTTATGGCGGACCCCGGGGTCCTGGAATGCCAAGGCAGAGAGGAGAAACAGGAGACGAGGTCCGAGGGAAGGGTATCCCCGCCCCTTAGAACAGGAACTGGTAAACCCTTACCAATTACAGCCACCCCCGACTGCCACCTGTGGC
rs10411345:C	CCGCCTTTATGGCGGACCCCGGGGTCCTGGAATGCCAAGGCAGAGAGGAGAAACAGGAGACGAGGTCCGAGGGAACGGTATCCCCGCCCCTTAGAACAGGAACTGGTAAACCCTTACCAATTACAGCCACCCCCGACTGCCACCTGTGGC
rs10411936:A	ACAAGGAGTGATTACTTAATGTGGATGGGGTCTCCTTGCGGAGGGATGAAAAAGTTCTGGAGCTAGACAGAGGTAATGAAGACACAACACTGTAAATGCACTAAATACCACTAAATAGTTCACTTTAAAATTATTAATTTTCTATTATGT
rs10411936:G	ACAAGGAGTGATTACTTAATGTGGATGGGGTCTCCTTGCGGAGGGATGAAAAAGTTCTGGAGCTAGACAGAGGTAGTGAAGACACAACACTGTAAATGCACTAAATACCACTAAATAGTTCACTTTAAAATTATTAATTTTCTATTATGT
rs10412163:A	CAAGACCAGCATGTCCAACATGGTGAAACCCCATCTCTACTAAAAATACAAAAAAAATTAGCCAGGCATGGTGGCACATGCCTGTAATCCCAGCTACTTGGGAGGCTGAGGAGGAGACTCACTAGAACTCAGGAAGCAGAGGTTGCAGTG
rs10412163:G	CAAGACCAGCATGTCCAACATGGTGAAACCCCATCTCTACTAAAAATACAAAAAAAATTAGCCAGGCATGGTGGCGCATGCCTGTAATCCCAGCTACTTGGGAGGCTGAGGAGGAGACTCACTAGAACTCAGGAAGCAGAGGTTGCAGTG
rs10412609:A	GGCCTAAGCAACAGAGGGAGACTCCATCTCAAAAAAAAAAAAAGATTATTTCTCTAACTTACTGGTTTATCTTTTATAGCTTATTTCAGGTGATTTGTTGTGTTTGTCTATAGAGTAAAATAACATGTCTAATGAGTTATAATTTAATGT
rs10412609:G	GGCCTAAGCAACAGAGGGAGACTCCATCTCAAAAAAAAAAAAAGATTATTTCTCTAACTTACTGGTTTATCTTTTGTAGCTTATTTCAGGTGATTTGTTGTGTTTGTCTATAGAGTAAAATAACATGTCTAATGAGTTATAATTTAATGT
rs10412811:A	CATATGCCACCATGCCCGGTTAATTTTTATAAATTTTTTTTGTAGAAAGGTGGTTTCTCCATGTTACCCAGGCTGATCTTGAGCTCCTGGGCTCAAGCGATCTGCCTGCCTCAGCTTCCCAAAGTCCTGGGATTACAGGCATGAACCAAT
rs10412811:G	CATATGCCACCATGCCCGGTTAATTTTTATAAATTTTTTTTGTAGAAAGGTGGTTTCTCCATGTTACCCAGGCTGGTCTTGAGCTCCTGGGCTCAAGCGATCTGCCTGCCTCAGCTTCCCAAAGTCCTGGGATTACAGGCATGAACCAAT
rs10413687:A	GCCCCTCGCTTCCCGGAAGAGGCCACGTGAAGCCGAAGCAGGATGCAGGAGGGCGTCCCAGGCAGAGACCTGGGCATGGGAGCGGTCCGCAGCTCAGAGTGGCTGGAGCATCATGTGCGATTTGGGGTGCTGAGGTGGGCGGTCAGCCAT
rs10413687:G	GCCCCTCGCTTCCCGGAAGAGGCCACGTGAAGCCGAAGCAGGATGCAGGAGGGCGTCCCAGGCAGAGACCTGGGCGTGGGAGCGGTCCGCAGCTCAGAGTGGCTGGAGCATCATGTGCGATTTGGGGTGCTGAGGTGGGCGGTCAGCCAT
rs10413941:A	AACTCCTGACCTCAAGTGATCTGCCTGCCTCGGCCTCCCAAAGTGCTGGGATTACAGGTACGAGCCACGGTTCCCAGCCCCAAGAAGTGCTTTTAAATCTATTTGATCAAGTAATCCCAACAGGTACCCCAAAGACTTCTGAAAGCCAGC
rs10413941:G	AACTCCTGACCTCAAGTGATCTGCCTGCCTCGGCCTCCCAAAGTGCTGGGATTACAGGTACGAGCCACGGTTCCCGGCCCCAAGAAGTGCTTTTAAATCTATTTGATCAAGTAATCCCAACAGGTACCCCAAAGACTTCTGAAAGCCAGC
rs10414108:T	CATCATGTGCGATTTGGGGTGCTGAGGTGGGCGGTCAGCCATGCAGGGCCTTGGCGTCAGGGCCAGGGTCTCACCTGTACCCAGGATTCAGGGAGCCATGGAAGGGTACTTAGCAGGGGAGGGGCAGGTCAGCTCTGGGGCCCTGTGGGG
rs10414108:C	CATCATGTGCGATTTGGGGTGCTGAGGTGGGCGGTCAGCCATGCAGGGCCTTGGCGTCAGGGCCAGGGTCTCACCCGTACCCAGGATTCAGGGAGCCATGGAAGGGTACTTAGCAGGGGAGGGGCAGGTCAGCTCTGGGGCCCTGTGGGG
rs10414121:T	TGGGACCGTTCCATGCCTGATTATATGCAGAATGTTCTTTCTACAAGTGAGTTTTTGTAGTATTTCTGTACTCTGTCATACTAGGGCATTTCTCTGTTTTCAAGGATCTCCCAACCACACCGCCTCTACCACATTTATCTCCTGCTCAGC
rs10414121:C	TGGGACCGTTCCATGCCTGATTATATGCAGAATGTTCTTTCTACAAGTGAGTTTTTGTAGTATTTCTGTACTCTGCCATACTAGGGCATTTCTCTGTTTTCAAGGATCTCCCAACCACACCGCCTCTACCACATTTATCTCCTGCTCAGC
rs10415587:A	TGTGCTTTGTCATTCTTCATGTTTATCGTGGTCTCCCTGTTCTAGTCCCCCACTCTCTCTAGGTCTCTTTCCCACATCCTCAGTCTTTTAGGTTAAAACTGGGTCTCTGTGCCCACACCAGGTCTCCTTCTCCTCTTTTCTCTCTGGGTC
rs10415587:C	TGTGCTTTGTCATTCTTCATGTTTATCGTGGTCTCCCTGTTCTAGTCCCCCACTCTCTCTAGGTCTCTTTCCCACCTCCTCAGTCTTTTAGGTTAAAACTGGGTCTCTGTGCCCACACCAGGTCTCCTTCTCCTCTTTTCTCTCTGGGTC
rs10415587:T	TGTGCTTTGTCATTCTTCATGTTTATCGTGGTCTCCCTGTTCTAGTCCCCCACTCTCTCTAGGTCTCTTTCCCACTTCCTCAGTCTTTTAGGTTAAAACTGGGTCTCTGTGCCCACACCAGGTCTCCTTCTCCTCTTTTCTCTCTGGGTC
rs10415924:G	GCCGGGGCAGGAGGCTGTGGGGCGTGGCCAGCCCGCAGGTGGCGGGGCCGACGGGATGGGTCAGGGTGCACAGAGGACACGCCAGCCCCTGGGGGAAGCCCGGCCCGTGCGGGCTGCGGGAGATCCTGATGGGCCCCGAGCTGAGGCTCC
rs10415924:C	GCCGGGGCAGGAGGCTGTGGGGCGTGGCCAGCCCGCAGGTGGCGGGGCCGACGGGATGGGTCAGGGTGCACAGAGCACACGCCAGCCCCTGGGGGAAGCCCGGCCCGTGCGGGCTGCGGGAGATCCTGATGGGCCCCGAGCTGAGGCTCC
rs10416000:A	TGATCTGCCTACCTCGGCTTCCCAAAGTGCTGGGATTATAGGCCACCACGCCTGGCCTCAGGCCTCAGTTTCCCCACCGATGCCACTAGGAGTCATGAGCCCTCGCAACCCCAGGATCGGTTCTGTGTTCCTGCATCAGGAGCAGGTAGG
rs10416000:G	TGATCTGCCTACCTCGGCTTCCCAAAGTGCTGGGATTATAGGCCACCACGCCTGGCCTCAGGCCTCAGTTTCCCCGCCGATGCCACTAGGAGTCATGAGCCCTCGCAACCCCAGGATCGGTTCTGTGTTCCTGCATCAGGAGCAGGTAGG
rs10416463:A	GGTGCAGTGGCTCATGCCTGTAATCCCAGCACTTCGGGAGGCCGAGGCAGGTGGATCACCTGAGGTTGCGAGTTCAAGGCCAGCCTGACCAACATGGAGAAACCCCGTCTCTACTAAAGACACAAAACTTAGCCAGGCATGGTGACGTGT
rs10416463:G	GGTGCAGTGGCTCATGCCTGTAATCCCAGCACTTCGGGAGGCCGAGGCAGGTGGATCACCTGAGGTTGCGAGTTCGAGGCCAGCCTGACCAACATGGAGAAACCCCGTCTCTACTAAAGACACAAAACTTAGCCAGGCATGGTGACGTGT
rs10417256:A	CTGGCAGAACTTCCTGCCTTACAGTTCATTGCCATTCAGCCATTATAACCAGACTACATGGATAATATGGCCACTAATGGGTCCAGAACGCTCCAGGGAAGAGAACAAAGAAATGATGACTTCAATCTACACGACATTCATTTCCTTAAC
rs10417256:G	CTGGCAGAACTTCCTGCCTTACAGTTCATTGCCATTCAGCCATTATAACCAGACTACATGGATAATATGGCCACTGATGGGTCCAGAACGCTCCAGGGAAGAGAACAAAGAAATGATGACTTCAATCTACACGACATTCATTTCCTTAAC
rs10418189:T	AGAGCTGACGGTTCCATTTTCAGGGCTTTTGCAACCAAGTTGTTCAACACAACCATTAGTCTAAATTAAATGATATAAGCTAACATTTAAATAAATCATATTAAAAACAAAAGTAATACATATTAAAACATACCAATTTCCAGTCATTTT
rs10418189:C	AGAGCTGACGGTTCCATTTTCAGGGCTTTTGCAACCAAGTTGTTCAACACAACCATTAGTCTAAATTAAATGATACAAGCTAACATTTAAATAAATCATATTAAAAACAAAAGTAATACATATTAAAACATACCAATTTCCAGTCATTTT
rs10418370:A	AGGTGTTATAGGTAATCTAGAGATGAGTTAAGGTATAAAGGAGGACGTATGTAGGTTATATACAAATATGACACCATTGTATATAAGGAACTTGAGCATCCACAGATTTTGGTATCCCAGGAGGGTCCTGAAACCAATCCCCCTAGGATA
rs10418370:G	AGGTGTTATAGGTAATCTAGAGATGAGTTAAGGTATAAAGGAGGACGTATGTAGGTTATATACAAATATGACACCGTTGTATATAAGGAACTTGAGCATCCACAGATTTTGGTATCCCAGGAGGGTCCTGAAACCAATCCCCCTAGGATA
rs10418617:A	AAACCAATCCCCCTAGGATACCGAGGGATGACTGTCTATATTTTCACAGATCCTTGTACTGTGCCCTCTTAGTACAGCTTGTGATTTTGTATCTGAGCTGCTTATTATAAAACATTTCTTTTTGAGACGGAGTCTCACTCTGTCACCCAG
rs10418617:G	AAACCAATCCCCCTAGGATACCGAGGGATGACTGTCTATATTTTCACAGATCCTTGTACTGTGCCCTCTTAGTACGGCTTGTGATTTTGTATCTGAGCTGCTTATTATAAAACATTTCTTTTTGAGACGGAGTCTCACTCTGTCACCCAG
rs10418:T	TGCAAGAAGGCCTCCTCAGCCCGGGGGCTATGGCCCTGACCCCAGCTCTCCACTCTGCTGTTAGAGTGGCAGCTCTGAGCTGGTTGTGGCACAGTAGCTGGGGAGACCTCAGCAGGGCTGCTCAGTGCCTGCCTCTGACAAAATTAAAGC
rs10418:C	TGCAAGAAGGCCTCCTCAGCCCGGGGGCTATGGCCCTGACCCCAGCTCTCCACTCTGCTGTTAGAGTGGCAGCTCCGAGCTGGTTGTGGCACAGTAGCTGGGGAGACCTCAGCAGGGCTGCTCAGTGCCTGCCTCTGACAAAATTAAAGC
rs10420356:C	GCTCTGTCCTCAGTCCTCGCCACCCCAGCCACCAGCTCCAGGGCCCAGGCCAAAATCCTTCCAGGCCCCTCGTCTCCCTCCAGGCACCGGTGGCACTCACCTGGACACCTGCCCCAACCCCACAGAGCACTGCCCACGGACCATCCCCCA
rs10420356:G	GCTCTGTCCTCAGTCCTCGCCACCCCAGCCACCAGCTCCAGGGCCCAGGCCAAAATCCTTCCAGGCCCCTCGTCTGCCTCCAGGCACCGGTGGCACTCACCTGGACACCTGCCCCAACCCCACAGAGCACTGCCCACGGACCATCCCCCA
rs1042058:C	TAATCAAAACGATGAGCGTTCTAAGTCTCTGCTGCTTAGTGGCCAAGAGGTACCATGGTTGTCATCAGTCAGATACGGAACTGTGGAGGATTTGCTTGCTTTTGCAAACCATATATCCAACACTGCAAAGCATTTTTATGGACAACGACC
rs1042058:T	TAATCAAAACGATGAGCGTTCTAAGTCTCTGCTGCTTAGTGGCCAAGAGGTACCATGGTTGTCATCAGTCAGATATGGAACTGTGGAGGATTTGCTTGCTTTTGCAAACCATATATCCAACACTGCAAAGCATTTTTATGGACAACGACC
rs1042117:A	AGGGACGGCAGGAATGCTACGCGTTTAATGGGACACAGCGCTTCCTGGAGAGATACATCTACAACCGGGAGGAGTACGCGCGCTTCGACAGCGACGTGGGGGAGTTCCGGGCGGTGACGGAGCTGGGGCGGCCTGCTGCGGAGTACTGGA
rs1042117:T	AGGGACGGCAGGAATGCTACGCGTTTAATGGGACACAGCGCTTCCTGGAGAGATACATCTACAACCGGGAGGAGTTCGCGCGCTTCGACAGCGACGTGGGGGAGTTCCGGGCGGTGACGGAGCTGGGGCGGCCTGCTGCGGAGTACTGGA
rs1042148:C	GCAAAAAGTCTGCACCTAGTCCCCACAGTTTACTGAGCCATCTGTCCAGGATCCAGGGACAGCAGGGAGCCTGCTCCAACCTCTGAGGGTGCCCCAGTGTCTCCCTCACCCAGGGAATCATCTGAGCACTGAGGGAAGTGGCCACAGGAA
rs1042148:T	GCAAAAAGTCTGCACCTAGTCCCCACAGTTTACTGAGCCATCTGTCCAGGATCCAGGGACAGCAGGGAGCCTGCTTCAACCTCTGAGGGTGCCCCAGTGTCTCCCTCACCCAGGGAATCATCTGAGCACTGAGGGAAGTGGCCACAGGAA
rs1042169:A	GGAACAGCCAGAAGGACATCCTGGAGGAGAAGCGGGCAGTGCCGGACAGGATGTGCAGACACAACTACGAGCTGGACGGGCCCATGACCCTGCAGCGCCGAGGTGAGTGAGGGCTTTGGGCCGGCGGTCCCAGGGCAGCCCCGCGGGCCC
rs1042169:T	GGAACAGCCAGAAGGACATCCTGGAGGAGAAGCGGGCAGTGCCGGACAGGATGTGCAGACACAACTACGAGCTGGTCGGGCCCATGACCCTGCAGCGCCGAGGTGAGTGAGGGCTTTGGGCCGGCGGTCCCAGGGCAGCCCCGCGGGCCC
rs1042169:G	GGAACAGCCAGAAGGACATCCTGGAGGAGAAGCGGGCAGTGCCGGACAGGATGTGCAGACACAACTACGAGCTGGGCGGGCCCATGACCCTGCAGCGCCGAGGTGAGTGAGGGCTTTGGGCCGGCGGTCCCAGGGCAGCCCCGCGGGCCC
rs10421723:C	CTCCCTTCTCTGTGCCTCAGTTGCCTCACCTATAAAGATGAACAAAACAATGGCATCTGCCTCAGTGGTTTGTGTCAGACTTCAACCGAAGGATACTTGCAAAGTCTTGGGCACAAGGTAGGACACATAGGATGTGCTCACTAAAAGTTA
rs10421723:G	CTCCCTTCTCTGTGCCTCAGTTGCCTCACCTATAAAGATGAACAAAACAATGGCATCTGCCTCAGTGGTTTGTGTGAGACTTCAACCGAAGGATACTTGCAAAGTCTTGGGCACAAGGTAGGACACATAGGATGTGCTCACTAAAAGTTA
rs10421748:C	GCCACAGCTGACCTGCTGAGCAGCCTGGAGGACCTGGAGCTCAGCAACCGACGTCTGGTTGGGGAGAATGCCAAACTGCAGCGGAGCATGGAGACAGCTGAGGAGGGGTCAGCACGCCTTGGGGAGGAGATCTTGGCTCTGCGTAAGCAG
rs10421748:T	GCCACAGCTGACCTGCTGAGCAGCCTGGAGGACCTGGAGCTCAGCAACCGACGTCTGGTTGGGGAGAATGCCAAATTGCAGCGGAGCATGGAGACAGCTGAGGAGGGGTCAGCACGCCTTGGGGAGGAGATCTTGGCTCTGCGTAAGCAG
rs10421754:C	TCCAGGGCTTGGGGGATCCCCAGGGGTCTCAGGGCAGGCAGTGATGGGCTCCCATCCTCTCGGCCTCCACCCCAACCCACCTAGCAGGGTAAGAAAGGAGCTTAGTCCCAGGATCGTGGACAGAGTGTGACTGCGGCCCCTGTCTGGTGC
rs10421754:T	TCCAGGGCTTGGGGGATCCCCAGGGGTCTCAGGGCAGGCAGTGATGGGCTCCCATCCTCTCGGCCTCCACCCCAATCCACCTAGCAGGGTAAGAAAGGAGCTTAGTCCCAGGATCGTGGACAGAGTGTGACTGCGGCCCCTGTCTGGTGC
rs1042178:C	TGGATCAAGGTATTCAAGTTGTTGTTCAATATAGCAATGTTAGCCAGCCCGCCCTGAGCCTCAAAGGAAAAGGCTCGGCCAAACTCCTCCAGATGCCAGACGGTCTCCTTCTTGTCCAGATCCACATAGAACATCTCATCTTCATCAAAT
rs1042178:T	TGGATCAAGGTATTCAAGTTGTTGTTCAATATAGCAATGTTAGCCAGCCCGCCCTGAGCCTCAAAGGAAAAGGCTTGGCCAAACTCCTCCAGATGCCAGACGGTCTCCTTCTTGTCCAGATCCACATAGAACATCTCATCTTCATCAAAT
rs1042308:A	AGAAAAGCAGTTGCATACCCCAGTGCTTGAGGAGCGGCTGGTCCAAGCCCCAGTGCTCCACCCTGCAGTCATAGAAGTCCTCTGCTGAGGGCACAAAGGTCAGGTAATGGAACTTGTGGAAGCTGTAATCTGTTCTGGGCAGGAAGAGGC
rs1042308:C	AGAAAAGCAGTTGCATACCCCAGTGCTTGAGGAGCGGCTGGTCCAAGCCCCAGTGCTCCACCCTGCAGTCATAGACGTCCTCTGCTGAGGGCACAAAGGTCAGGTAATGGAACTTGTGGAAGCTGTAATCTGTTCTGGGCAGGAAGAGGC
rs1042308:G	AGAAAAGCAGTTGCATACCCCAGTGCTTGAGGAGCGGCTGGTCCAAGCCCCAGTGCTCCACCCTGCAGTCATAGAGGTCCTCTGCTGAGGGCACAAAGGTCAGGTAATGGAACTTGTGGAAGCTGTAATCTGTTCTGGGCAGGAAGAGGC
rs1042308:T	AGAAAAGCAGTTGCATACCCCAGTGCTTGAGGAGCGGCTGGTCCAAGCCCCAGTGCTCCACCCTGCAGTCATAGATGTCCTCTGCTGAGGGCACAAAGGTCAGGTAATGGAACTTGTGGAAGCTGTAATCTGTTCTGGGCAGGAAGAGGC
rs1042331:C	CACCAACCTGATCCGTAATGGAGACTGGACCTTCCAGATCCTGGTGATGCTGGAAATGACCCCCCAGCAGGGAGACGTCTACACCTGCCAAGTGGAGCACACCAGCCTGGATAGTCCTGTCACCGTGGAGTGGAGTGAGTCTCTGATGAC
rs1042331:T	CACCAACCTGATCCGTAATGGAGACTGGACCTTCCAGATCCTGGTGATGCTGGAAATGACCCCCCAGCAGGGAGATGTCTACACCTGCCAAGTGGAGCACACCAGCCTGGATAGTCCTGTCACCGTGGAGTGGAGTGAGTCTCTGATGAC
rs10423446:A	ACATTCTTCTCCTGGACAATGAGTCCCATGATCTCTCCACAATGCACCTTGTGAGCCCCTCCCCTGCTGACAACAAATAACCACCTTTAACTGTAACTTTCCACTGCCTACCCCAGCCCTATAAAGCTGCCCCTCTCCTATCTCCCTTCG
rs10423446:G	ACATTCTTCTCCTGGACAATGAGTCCCATGATCTCTCCACAATGCACCTTGTGAGCCCCTCCCCTGCTGACAACAGATAACCACCTTTAACTGTAACTTTCCACTGCCTACCCCAGCCCTATAAAGCTGCCCCTCTCCTATCTCCCTTCG
rs1042434:A	CAGGGTCCCCTGGGCCCGGGGGTCATGGCCAGAACGCAGAGACTTTATGATGAGGACGGTGCCCACGATGATGCCAACTAGGCCCAGCACCAGGCCCAGGGCACAGAGCACAGTCTCCGTTGTCTCAGGCATCTGGATTGGCTCTTGGGC
rs1042434:C	CAGGGTCCCCTGGGCCCGGGGGTCATGGCCAGAACGCAGAGACTTTATGATGAGGACGGTGCCCACGATGATGCCCACTAGGCCCAGCACCAGGCCCAGGGCACAGAGCACAGTCTCCGTTGTCTCAGGCATCTGGATTGGCTCTTGGGC
rs1042434:G	CAGGGTCCCCTGGGCCCGGGGGTCATGGCCAGAACGCAGAGACTTTATGATGAGGACGGTGCCCACGATGATGCCGACTAGGCCCAGCACCAGGCCCAGGGCACAGAGCACAGTCTCCGTTGTCTCAGGCATCTGGATTGGCTCTTGGGC
rs10424535:A	TGAACTCCTGGGCTCAAGCGATCCACCTGCCTCGGCCTCCCAAAATGCTGGGATTACAGGTGTGAGCCACTGCGCACGACCTTTGTAACACATTTTTATGTGATTATTCAATCACCCACGTGGATTGTGAACGAGGTAGGGCCAAGGCTA
rs10424535:C	TGAACTCCTGGGCTCAAGCGATCCACCTGCCTCGGCCTCCCAAAATGCTGGGATTACAGGTGTGAGCCACTGCGCCCGACCTTTGTAACACATTTTTATGTGATTATTCAATCACCCACGTGGATTGTGAACGAGGTAGGGCCAAGGCTA
rs10424738:A	GTGAGCCACCGCGCCCGGCCAGTGCCTCCTTTTTCTTACCGCTGGACCAACCAGGTGACAGCAACTCCTAGACACACTCACAGCCCGGATCCTGCCATGCTCTCACTGCGAGACAGAGTGAACTGTTCAGGCTTTGCATTTAGGCCAGCT
rs10424738:G	GTGAGCCACCGCGCCCGGCCAGTGCCTCCTTTTTCTTACCGCTGGACCAACCAGGTGACAGCAACTCCTAGACACGCTCACAGCCCGGATCCTGCCATGCTCTCACTGCGAGACAGAGTGAACTGTTCAGGCTTTGCATTTAGGCCAGCT
rs1042544:A	CTGGCTCCAGGACAGACCTTCAACTTCCAAATTGGATACTGCTGCCAAGAAGTTGCTCTGAAGTCAGTTTCTATCATTCTGCTCTTTGATTCAAAGCACTGTTTCTCTCACTGGGCCTCCAACCATGTTCCCTTCTTCTTAGCACCACAA
rs1042544:G	CTGGCTCCAGGACAGACCTTCAACTTCCAAATTGGATACTGCTGCCAAGAAGTTGCTCTGAAGTCAGTTTCTATCGTTCTGCTCTTTGATTCAAAGCACTGTTTCTCTCACTGGGCCTCCAACCATGTTCCCTTCTTCTTAGCACCACAA
rs10426377:A	GGGAAAGGAGTGGAGATGAGGTCCGGGTGGGGAGGCAACAGGGGCCAAAATGTGCAGGGCCGCGTGGGCCCGGTGAGGACTTGAGCTCTGACCGAGTGACGAGGCAGCGCGGCAGGGATCGCAGCAGAGGAGGAGCCCGAGCGGGCTTAG
rs10426377:C	GGGAAAGGAGTGGAGATGAGGTCCGGGTGGGGAGGCAACAGGGGCCAAAATGTGCAGGGCCGCGTGGGCCCGGTGCGGACTTGAGCTCTGACCGAGTGACGAGGCAGCGCGGCAGGGATCGCAGCAGAGGAGGAGCCCGAGCGGGCTTAG
rs10426452:A	CCTAAACTTTAGACTGGAATCTGGGCCATTTTATGTTCAGGTCCCATTTCATGGCTGGCATGGGCTGCCCTCTCCAGCCTATTGTTTTCCCAGCTAACTGCCCTCAGCCTTGAAGACTCAGCAACGCCTCCTCAGGAAGCCTGTTAGTGC
rs10426452:G	CCTAAACTTTAGACTGGAATCTGGGCCATTTTATGTTCAGGTCCCATTTCATGGCTGGCATGGGCTGCCCTCTCCGGCCTATTGTTTTCCCAGCTAACTGCCCTCAGCCTTGAAGACTCAGCAACGCCTCCTCAGGAAGCCTGTTAGTGC
rs1042665:C	AGCTCCGGCTGAAAATATCCATCAAGACTGCTCGAATTTTCCGTGTCTCACCTGCACAGATGAGGAGAGTTCACACTTAGCCTTTTCAGCAGCTTCCCGTACCCTCTGAAGTGCCATGTTGTCTTTAGTCAAATCAACCCCTGTCTATAA
rs1042665:T	AGCTCCGGCTGAAAATATCCATCAAGACTGCTCGAATTTTCCGTGTCTCACCTGCACAGATGAGGAGAGTTCACATTTAGCCTTTTCAGCAGCTTCCCGTACCCTCTGAAGTGCCATGTTGTCTTTAGTCAAATCAACCCCTGTCTATAA
rs1042701:A	CTCTGCGCCCTGCGTGGACCCCGCCCTGCCCCGCTACAGAAGCCAGACTGGGTCCCGCGGACGCCAGCAGGGGCAACCCCAGCCTAGGCTGCGCTCCAGCACTGCGGGGCTTTTCTGCAATAAAGTCACGAGCGTTCGAGCTGTTCCGTG
rs1042701:G	CTCTGCGCCCTGCGTGGACCCCGCCCTGCCCCGCTACAGAAGCCAGACTGGGTCCCGCGGACGCCAGCAGGGGCAGCCCCAGCCTAGGCTGCGCTCCAGCACTGCGGGGCTTTTCTGCAATAAAGTCACGAGCGTTCGAGCTGTTCCGTG
rs1042815:A	TCTACCAAACGGAATTTTTCTGTGTGAATTTTAAAAGATAACCGAGTGCCCAATATTTTAGAAGAAGAAGAAAGGAAGTGGATTAAACGCTAATTCAGTAATACCTGAATTTTAGCAAAACACATAAGTCTATGCGACTGAGGGTGGGAG
rs1042815:G	TCTACCAAACGGAATTTTTCTGTGTGAATTTTAAAAGATAACCGAGTGCCCAATATTTTAGAAGAAGAAGAAAGGGAGTGGATTAAACGCTAATTCAGTAATACCTGAATTTTAGCAAAACACATAAGTCTATGCGACTGAGGGTGGGAG
rs1042861:A	AGTGAGTGGCTGAGCGTCCAGGCTGCGCGATGAGCACACACTACTACTGATGGCCTTTCGGGGGTCCCTGCCCCAACCGGAGAGGCCGGTGCACAGGGCCCCGCCAGGGGCTGGGGGCATCCCGGCTTCCACAATGCAGCTGCTCTGGGC
rs1042861:G	AGTGAGTGGCTGAGCGTCCAGGCTGCGCGATGAGCACACACTACTACTGATGGCCTTTCGGGGGTCCCTGCCCCAGCCGGAGAGGCCGGTGCACAGGGCCCCGCCAGGGGCTGGGGGCATCCCGGCTTCCACAATGCAGCTGCTCTGGGC
rs1042926:A	CCTGGTCCTAGACTTCCAGTAAGAATGACTCAGAGTCTCCCCGCTCTGAAATACTGAAGTATTTATTGGTCTTAGAGTATTCTCGGGAAGGTGACAGTGAGGGGTTCTTCAAAGGAGAACAGAGGATAAAAGGCTCAATGAAAGGATAAT
rs1042926:G	CCTGGTCCTAGACTTCCAGTAAGAATGACTCAGAGTCTCCCCGCTCTGAAATACTGAAGTATTTATTGGTCTTAGGGTATTCTCGGGAAGGTGACAGTGAGGGGTTCTTCAAAGGAGAACAGAGGATAAAAGGCTCAATGAAAGGATAAT
rs10429935:A	CGGCATCCTTCCAGGTCAATGAGAGAAGCCAAACTTCTATGACCTATGAGATAAGGGGTTTGTTATAGGAATTAGATCTTATGCATTCATAGGGGGGGCGGCAGAAAGGAAGGTGGAAGAGTTGCCGGGGACCAGGGGCATCGCCACCTG
rs10429935:T	CGGCATCCTTCCAGGTCAATGAGAGAAGCCAAACTTCTATGACCTATGAGATAAGGGGTTTGTTATAGGAATTAGTTCTTATGCATTCATAGGGGGGGCGGCAGAAAGGAAGGTGGAAGAGTTGCCGGGGACCAGGGGCATCGCCACCTG
rs1043099:A	CCCAGGAGGGAGAGGCACTGTCAGGACTCACCTGGCCAGGGAAGGCAACCCCACCAGAGGCAGAACGGAGGTCAGAGGGGCAGCTGGCCCAGGAAGCCTTTGGGGAATGGCTCAGGCCTCAGGCAGGGACTGTGCAAACGCCGAGGCTGC
rs1043099:G	CCCAGGAGGGAGAGGCACTGTCAGGACTCACCTGGCCAGGGAAGGCAACCCCACCAGAGGCAGAACGGAGGTCAGGGGGGCAGCTGGCCCAGGAAGCCTTTGGGGAATGGCTCAGGCCTCAGGCAGGGACTGTGCAAACGCCGAGGCTGC
rs1043099:T	CCCAGGAGGGAGAGGCACTGTCAGGACTCACCTGGCCAGGGAAGGCAACCCCACCAGAGGCAGAACGGAGGTCAGTGGGGCAGCTGGCCCAGGAAGCCTTTGGGGAATGGCTCAGGCCTCAGGCAGGGACTGTGCAAACGCCGAGGCTGC
rs1043099:C	CCCAGGAGGGAGAGGCACTGTCAGGACTCACCTGGCCAGGGAAGGCAACCCCACCAGAGGCAGAACGGAGGTCAGCGGGGCAGCTGGCCCAGGAAGCCTTTGGGGAATGGCTCAGGCCTCAGGCAGGGACTGTGCAAACGCCGAGGCTGC
rs10431428:C	TTTCATGAATGGGATTTGGGGTAGGGGCATCTATGAAATTCCTGAAATTGTGTAGAATTTTGAGAATATGTGTTTCCCTGGGGATAGAGTATGTAGTTTCTCAGCAACTCATTACAGTCTGTCACATCATGCCCTAATTCTACTTGCCTG
rs10431428:T	TTTCATGAATGGGATTTGGGGTAGGGGCATCTATGAAATTCCTGAAATTGTGTAGAATTTTGAGAATATGTGTTTTCCTGGGGATAGAGTATGTAGTTTCTCAGCAACTCATTACAGTCTGTCACATCATGCCCTAATTCTACTTGCCTG
rs10431841:C	AATAAAACTGCTATAAATATCTGTGCAGGGTTTTATGTGGACATACGTTTTCAACTCCTTTGGGTAAATACCAAGCAGTGCCGTCACTGGATATCTTTGCCTTTCAGCCTGATGAACAATCTTTAGTGCTTATTGTAGTGCAAATCTGAT
rs10431841:G	AATAAAACTGCTATAAATATCTGTGCAGGGTTTTATGTGGACATACGTTTTCAACTCCTTTGGGTAAATACCAAGGAGTGCCGTCACTGGATATCTTTGCCTTTCAGCCTGATGAACAATCTTTAGTGCTTATTGTAGTGCAAATCTGAT
rs10432145:A	TCAGGTTTGTCAAAGATCAGATAGTTGTAAATATGCGGCATTATTTCTGAGGGCTCTGTTCTGTTCCATTGGTCTATATCTCTGTTTTGGTACCAGTACCATGCTGTTTTGGTTACTGTAGCCTTGTAGTATAGTTTGAAGTCAGGCAGT
rs10432145:G	TCAGGTTTGTCAAAGATCAGATAGTTGTAAATATGCGGCATTATTTCTGAGGGCTCTGTTCTGTTCCATTGGTCTGTATCTCTGTTTTGGTACCAGTACCATGCTGTTTTGGTTACTGTAGCCTTGTAGTATAGTTTGAAGTCAGGCAGT
rs10432165:T	CCTTATCTTCTTTTACTATCAATATAAATTAAAATATCCTTTTACAGGAAAATCGCTTGAACCTGGGAGGCGAAGTTTGCAATGAGCCGAGATTGCGCCACTGCACTCCAGCCTGGGCAACAAGAGTGAAACTCCGTCTCAAAAATGAAA
rs10432165:G	CCTTATCTTCTTTTACTATCAATATAAATTAAAATATCCTTTTACAGGAAAATCGCTTGAACCTGGGAGGCGAAGGTTGCAATGAGCCGAGATTGCGCCACTGCACTCCAGCCTGGGCAACAAGAGTGAAACTCCGTCTCAAAAATGAAA
rs1043312:G	CCCCATGGCCCACTGCTACCCTCCCCGGGACAAATACACACTTTTGTCGAAGGCCCTCAGGGACCCTGTGGTTCAGGCTTCCCTAGGTGGAGGGCACTAACCTTGTAGGAGAGCTGGGCAGCTCTCCATCAAGTGCTTCCTGCCTGGGGA
rs1043312:T	CCCCATGGCCCACTGCTACCCTCCCCGGGACAAATACACACTTTTGTCGAAGGCCCTCAGGGACCCTGTGGTTCATGCTTCCCTAGGTGGAGGGCACTAACCTTGTAGGAGAGCTGGGCAGCTCTCCATCAAGTGCTTCCTGCCTGGGGA
rs10434147:T	CAATAATAAGTAACGAGATTGACTCAATAATGAAAATGCCTCCCATCAAAGAAAAGCCCAGTGATGGCTTCACTGTTAAATTCTACCAATCATTTAAAGAACTAATACCATGGCTTCTTAAACAATTCCAAAAAATTGAAGTGGAGGGAA
rs10434147:C	CAATAATAAGTAACGAGATTGACTCAATAATGAAAATGCCTCCCATCAAAGAAAAGCCCAGTGATGGCTTCACTGCTAAATTCTACCAATCATTTAAAGAACTAATACCATGGCTTCTTAAACAATTCCAAAAAATTGAAGTGGAGGGAA
rs10434:A	AGGGGCACTGCCTGGAAGATTCAGGAGCCTGGGCGGCCTTCGCTTACTCTCACCTGCTTCTGAGTTGCCCAGGAGACCACTGGCAGATGTCCCGGCGAAGAGAAGAGACACATTGTTGGAAGAAGCAGCCCATGACAGCTCCCCTTCCTG
rs10434:G	AGGGGCACTGCCTGGAAGATTCAGGAGCCTGGGCGGCCTTCGCTTACTCTCACCTGCTTCTGAGTTGCCCAGGAGGCCACTGGCAGATGTCCCGGCGAAGAGAAGAGACACATTGTTGGAAGAAGCAGCCCATGACAGCTCCCCTTCCTG
rs10435719:T	AAATTGTGTACACGTTGTTATATTATTCCTAATATCCTAGAGTGATGTTACTCCTCATGTCACGGGGGTGTCCACTCTGCGATGGTATTCTTCACATTCTAGAAAGATGTTTACTTCTAATATCACAGAGGGTGTACAATCTGTGAAGTT
rs10435719:C	AAATTGTGTACACGTTGTTATATTATTCCTAATATCCTAGAGTGATGTTACTCCTCATGTCACGGGGGTGTCCACCCTGCGATGGTATTCTTCACATTCTAGAAAGATGTTTACTTCTAATATCACAGAGGGTGTACAATCTGTGAAGTT
rs1043618:C	GAGTTTCCGGCGTCCGGAAGGACCGAGCTCTTCTCGCGGATCCAGTGTTCCGTTTCCAGCCCCCAATCTCAGAGCCGAGCCGACAGAGAGCAGGGAACCGGCATGGCCAAAGCCGCGGCGATCGGCATCGACCTGGGCACCACCTACTCC
rs1043618:T	GAGTTTCCGGCGTCCGGAAGGACCGAGCTCTTCTCGCGGATCCAGTGTTCCGTTTCCAGCCCCCAATCTCAGAGCTGAGCCGACAGAGAGCAGGGAACCGGCATGGCCAAAGCCGCGGCGATCGGCATCGACCTGGGCACCACCTACTCC
rs1043618:G	GAGTTTCCGGCGTCCGGAAGGACCGAGCTCTTCTCGCGGATCCAGTGTTCCGTTTCCAGCCCCCAATCTCAGAGCGGAGCCGACAGAGAGCAGGGAACCGGCATGGCCAAAGCCGCGGCGATCGGCATCGACCTGGGCACCACCTACTCC
rs10437720:G	GTGAGTGCAGATTACCCAATCCAATAATTTATTCTAATTTTAATTCTAGACACTCCCCTCCTGGTAAGGTGAAATGCTGTGTCCCAAAGGCCCTTTCCACAGAGCATTCTAGGGCTCAGTGAAGGGACATTCAAAAGAGCCAGGTCCTCC
rs10437720:T	GTGAGTGCAGATTACCCAATCCAATAATTTATTCTAATTTTAATTCTAGACACTCCCCTCCTGGTAAGGTGAAATTCTGTGTCCCAAAGGCCCTTTCCACAGAGCATTCTAGGGCTCAGTGAAGGGACATTCAAAAGAGCCAGGTCCTCC
rs10438274:C	CCTCTTCAAGGAGAACTACAAACCACTGCTCAATGAAATAAAAGAGGATACAAATAAATGGAAGAACATTCCATGCTCATGGGTAGGAAGAATCAATATCGTGAAAATGGCCATACTGCCCAAGGTAATTTATAGATTCAATGCCATCCA
rs10438274:T	CCTCTTCAAGGAGAACTACAAACCACTGCTCAATGAAATAAAAGAGGATACAAATAAATGGAAGAACATTCCATGTTCATGGGTAGGAAGAATCAATATCGTGAAAATGGCCATACTGCCCAAGGTAATTTATAGATTCAATGCCATCCA
rs10438319:C	CATCATCCTGATACCAAAGCCTGGCAGAGACACAACAAAAAAAGAGAATTTTAGACCAATATCCCTGATGAACATCGATGCAAAAATCCTCAATAAAATACTGGCAAACCAAATCCAGCAGCACATCAAGAAGCTTATCCACCATGATCA
rs10438319:T	CATCATCCTGATACCAAAGCCTGGCAGAGACACAACAAAAAAAGAGAATTTTAGACCAATATCCCTGATGAACATTGATGCAAAAATCCTCAATAAAATACTGGCAAACCAAATCCAGCAGCACATCAAGAAGCTTATCCACCATGATCA
rs10438321:C	ACCTGACTTCAAACTATACTACAAGGCTACAGTAACCAAAACAGTATGGTACTGGTACCAAAACAGAGATATAGACCAATGGAACAGAACAGAGCCCTCAGAAATAATGCCACATATCTACAACCATCTGATCTTTGACAAACCTGACAA
rs10438321:T	ACCTGACTTCAAACTATACTACAAGGCTACAGTAACCAAAACAGTATGGTACTGGTACCAAAACAGAGATATAGATCAATGGAACAGAACAGAGCCCTCAGAAATAATGCCACATATCTACAACCATCTGATCTTTGACAAACCTGACAA
rs10438359:A	TGCTGAGAATGATGTTTTCCAGCTTCATCTATGTCCCTGCAAAGGACATGAACTCATCCTTTTTTATGGCTGCATAGTATTCCATGGTGTATATGTGCCATATTTTCTTTATCCAGTCTATCATTGATGGGCATTTGGGTTGGTTCCAAG
rs10438359:G	TGCTGAGAATGATGTTTTCCAGCTTCATCTATGTCCCTGCAAAGGACATGAACTCATCCTTTTTTATGGCTGCATGGTATTCCATGGTGTATATGTGCCATATTTTCTTTATCCAGTCTATCATTGATGGGCATTTGGGTTGGTTCCAAG
rs10438632:G	CAGCCTCCTGGGTTCAAGTAATTTCCTGTCCCAGCTTCCTGAGTAGCGGGGATTACAAGCTTACACCACCACACCGACGCCTGGCTAATTTTTATATTTTTAGTAGAGACAGGGTTTCACCATGTTGGCCAGGCTCGTCTCGAACTCCTG
rs10438632:C	CAGCCTCCTGGGTTCAAGTAATTTCCTGTCCCAGCTTCCTGAGTAGCGGGGATTACAAGCTTACACCACCACACCCACGCCTGGCTAATTTTTATATTTTTAGTAGAGACAGGGTTTCACCATGTTGGCCAGGCTCGTCTCGAACTCCTG
rs10439143:A	CAAACAGAAAACAAACAAAAACCAGAAGAGGAGAGGGAGGAAACCTGGGGTTGCCTGGGGATAGCTGTATCAGGCAGACAGCACAGCCAGGATAGAGGCTCTGGGGCTGTGCCTCACCTGGAGTGTTCCTGGCAGGGAAGGGGCAGGAGG
rs10439143:G	CAAACAGAAAACAAACAAAAACCAGAAGAGGAGAGGGAGGAAACCTGGGGTTGCCTGGGGATAGCTGTATCAGGCGGACAGCACAGCCAGGATAGAGGCTCTGGGGCTGTGCCTCACCTGGAGTGTTCCTGGCAGGGAAGGGGCAGGAGG
rs10439300:T	ACATATATTGTATTTTTGTATAAAAAAAATTCAGAATAGGCAAATCCAAACAGAAAGAAAGTAGTAGGCCAGTGGTTGCCTAGGGCTGGAGTGGGTATGGAGAGTGACTGGTAATAGACACTAAGTTTCTTTTTGGGGTGATGGAAATAC
rs10439300:C	ACATATATTGTATTTTTGTATAAAAAAAATTCAGAATAGGCAAATCCAAACAGAAAGAAAGTAGTAGGCCAGTGGCTGCCTAGGGCTGGAGTGGGTATGGAGAGTGACTGGTAATAGACACTAAGTTTCTTTTTGGGGTGATGGAAATAC
rs1043937:C	CATCCCGTGAGGCCCTGCCTGAGCAGCCAGCCAGTCAGTGAGGCTCTTCACCTTACTTCCATTTCTCTGATTCCACCTATGTACAACTTACGAAAACTTGCATTATTATAGACTGGGAGTTCTTAAATTGGAATCTGTGAATCTAAAGGG
rs1043937:T	CATCCCGTGAGGCCCTGCCTGAGCAGCCAGCCAGTCAGTGAGGCTCTTCACCTTACTTCCATTTCTCTGATTCCATCTATGTACAACTTACGAAAACTTGCATTATTATAGACTGGGAGTTCTTAAATTGGAATCTGTGAATCTAAAGGG
rs10439884:A	CTCTGTTCTTTGTTTTGGCTGGGATTTCTCTGATCTTTGTCCACTCCTATCTCCTTCTCCCTGCAAGCAGGATTCACTTCTCCCTTGGTTCATGCTACTAGGAAAGTCTCATTCTCACAGAAAGGTAATGTGACAAACACTAACATAAAA
rs10439884:G	CTCTGTTCTTTGTTTTGGCTGGGATTTCTCTGATCTTTGTCCACTCCTATCTCCTTCTCCCTGCAAGCAGGATTCGCTTCTCCCTTGGTTCATGCTACTAGGAAAGTCTCATTCTCACAGAAAGGTAATGTGACAAACACTAACATAAAA
rs1044043:A	TATTCCCTAGTCCTTTCCCCACAAAATTCTGACAATTACGCATTTCCTGCTTGTTTCACAATTGCCATGTGGATTACAAGTGGCTATCCCTGGGTGGAGGCATAAAGGACTTGAAACTCAATGCTGTTTCCACATAGGGCCGGGCAGACA
rs1044043:C	TATTCCCTAGTCCTTTCCCCACAAAATTCTGACAATTACGCATTTCCTGCTTGTTTCACAATTGCCATGTGGATTCCAAGTGGCTATCCCTGGGTGGAGGCATAAAGGACTTGAAACTCAATGCTGTTTCCACATAGGGCCGGGCAGACA
rs1044059:A	GGAGCCCTGGGACGGCCTAAACCAGTATCTCGCGGGCCCCGCGCCGGGCTCCGGGAATGGCCGCAGCAGCCCTGGAGACCCGGGCCCCTCGGAGCTCCCCTTCAGGATCGTGCACCAAGCGCGCACGTCCCGGGCTCTGCTTCGCGACCC
rs1044059:C	GGAGCCCTGGGACGGCCTAAACCAGTATCTCGCGGGCCCCGCGCCGGGCTCCGGGAATGGCCGCAGCAGCCCTGGCGACCCGGGCCCCTCGGAGCTCCCCTTCAGGATCGTGCACCAAGCGCGCACGTCCCGGGCTCTGCTTCGCGACCC
rs10440635:A	AAAGATACTCTCAAAGGAGAAGTAAGGGCAAAAGTCTTTCCTACCAGAGAAATTTTTTTTAAAGGCAAACCTCAAACTTAATAAACTTTCCTAGGCATTAAACCGCACATAGGACCCAGTAGAAAACTTATTCAAATTTTTAAATCACCT
rs10440635:G	AAAGATACTCTCAAAGGAGAAGTAAGGGCAAAAGTCTTTCCTACCAGAGAAATTTTTTTTAAAGGCAAACCTCAAGCTTAATAAACTTTCCTAGGCATTAAACCGCACATAGGACCCAGTAGAAAACTTATTCAAATTTTTAAATCACCT
rs10440752:G	AAGGGTTCCCTTTTCTCCACATCCTAACCAACACTTGCTATCTTTTTTCCTTTTTGGTAATAGTCATTTTAACAGGTATGAGGTCAAATTTATTGTTGTTTTAATTTGCATTTGCTGAATGATTAGTGATGTTGAGCATTTTTTTCATAT
rs10440752:T	AAGGGTTCCCTTTTCTCCACATCCTAACCAACACTTGCTATCTTTTTTCCTTTTTGGTAATAGTCATTTTAACAGTTATGAGGTCAAATTTATTGTTGTTTTAATTTGCATTTGCTGAATGATTAGTGATGTTGAGCATTTTTTTCATAT
rs1044213:C	CTGCTTCATACTCTGTGCACAAGAAATCCTCTCAAGAGAGAGGAGAGGAGTGATGCCAAATGGGCTTACATTAGACCCGTGGACACTACCACTGGTATTATTCATACAACCAAGGCTCTACAACACCCCTCTGGAGAAAAAGTGCAACAC
rs1044213:G	CTGCTTCATACTCTGTGCACAAGAAATCCTCTCAAGAGAGAGGAGAGGAGTGATGCCAAATGGGCTTACATTAGAGCCGTGGACACTACCACTGGTATTATTCATACAACCAAGGCTCTACAACACCCCTCTGGAGAAAAAGTGCAACAC
rs1044218:A	ATAATTAGTCTTACAATTTGCTAGAAGCATGACAGAGCTTACTAACATTTTGAAGAAAAAACAGCAAAGAAAGAAATCATCAAACAAGATGGTATCTTGACAAAGGCACAGCGCTCCACAACTGCTTCATACTCTGTGCACAAGAAATCC
rs1044218:G	ATAATTAGTCTTACAATTTGCTAGAAGCATGACAGAGCTTACTAACATTTTGAAGAAAAAACAGCAAAGAAAGAAGTCATCAAACAAGATGGTATCTTGACAAAGGCACAGCGCTCCACAACTGCTTCATACTCTGTGCACAAGAAATCC
rs10442634:T	CCTAGCCAACACATTTCCTGGGGGTAGACTGTGCCTTGTGGATTCCATCAGCTTTGCTATTTACTTCTCCCTTCATCCTGGCAGTTAACATTTCAACCCTGATGGCCACGGCCACCTGTTGCTCCTCCTCCCCCCTCAGATCTAAAGTGC
rs10442634:C	CCTAGCCAACACATTTCCTGGGGGTAGACTGTGCCTTGTGGATTCCATCAGCTTTGCTATTTACTTCTCCCTTCACCCTGGCAGTTAACATTTCAACCCTGATGGCCACGGCCACCTGTTGCTCCTCCTCCCCCCTCAGATCTAAAGTGC
rs10442635:A	GTGATGGGTTAATAACAATCGTTTTGCAGGCAGGGGAGGCGAGGGGGCAAGAGGAAGTGGAAACATGACGTGACTAGGGACGCTGCCCCAGGCTGCTCGCTGCCCGCTCCTGACTTCTCCCATCTGGTTTCCATCTGACCCAAGCAGCTG
rs10442635:G	GTGATGGGTTAATAACAATCGTTTTGCAGGCAGGGGAGGCGAGGGGGCAAGAGGAAGTGGAAACATGACGTGACTGGGGACGCTGCCCCAGGCTGCTCGCTGCCCGCTCCTGACTTCTCCCATCTGGTTTCCATCTGACCCAAGCAGCTG
rs10444013:A	GTTCAAGACCAGCCTGGCCAACATGGTGAAACCCTGTATCTACTAAAAATACAAAAATTAGCTGGGCATGGTGGCACACACCTGTAATCCCAGCTACACGGGAGGCTGAGGCAGGAGAATCATTTGAACCTGGGAGGCGGAGATGGTAAT
rs10444013:G	GTTCAAGACCAGCCTGGCCAACATGGTGAAACCCTGTATCTACTAAAAATACAAAAATTAGCTGGGCATGGTGGCGCACACCTGTAATCCCAGCTACACGGGAGGCTGAGGCAGGAGAATCATTTGAACCTGGGAGGCGGAGATGGTAAT
rs10444016:A	CCTGTAGTCCCAGCTAGTCGGGAGGCTGAGGCAGGAGAATGGAGTGAACCTGGGAGGCGGAGCTTGCAGTGTGCCAAGATGGCACCACTGCACTCCAGCCTGGGCAACAGAGCGAGACTCCGTCAAAAAAAGAAAAAAAAAAAAGAAGCC
rs10444016:G	CCTGTAGTCCCAGCTAGTCGGGAGGCTGAGGCAGGAGAATGGAGTGAACCTGGGAGGCGGAGCTTGCAGTGTGCCGAGATGGCACCACTGCACTCCAGCCTGGGCAACAGAGCGAGACTCCGTCAAAAAAAGAAAAAAAAAAAAGAAGCC
rs1044486:A	GAGGGAAGGGACGTGACTCCACCCAACAGTGATAAACGCTGCAGAAAGTCATCTCGTGCTCACCACTGCCCAAGAATTAACGAATGTATGTACCCCAGGAAAAGGTTTTACAGTTATCTAGTGGAGAAGGGAAGAGACTGATTTGGAGGA
rs1044486:G	GAGGGAAGGGACGTGACTCCACCCAACAGTGATAAACGCTGCAGAAAGTCATCTCGTGCTCACCACTGCCCAAGAGTTAACGAATGTATGTACCCCAGGAAAAGGTTTTACAGTTATCTAGTGGAGAAGGGAAGAGACTGATTTGGAGGA
rs10445298:C	ACCGCCCCATGCACGCAGCATGCTTGTGATGGTTTATGTGTCAACTTGACCAGGCCAAGGGAGGCCCAGATGGCTCGTGAAGCATTATTTCTGGAGGTGTCCATGAGGCTATTTCCAGGAAAGATGAGCATCTGAATGCAGGGAGTGAGT
rs10445298:G	ACCGCCCCATGCACGCAGCATGCTTGTGATGGTTTATGTGTCAACTTGACCAGGCCAAGGGAGGCCCAGATGGCTGGTGAAGCATTATTTCTGGAGGTGTCCATGAGGCTATTTCCAGGAAAGATGAGCATCTGAATGCAGGGAGTGAGT
rs10445308:T	CATTGACCTAAATAACTGTAATTAGGGCAGGTCACTAAATGGCAAACTTTTGAGATAACATCACCTTTTATTCCTTGTTACCCACCAAACTGGTCTTTAGAGTCATTTCCAGATAAACATTATTCTGTAAATCAGTGACCAAATGCCTGA
rs10445308:C	CATTGACCTAAATAACTGTAATTAGGGCAGGTCACTAAATGGCAAACTTTTGAGATAACATCACCTTTTATTCCTCGTTACCCACCAAACTGGTCTTTAGAGTCATTTCCAGATAAACATTATTCTGTAAATCAGTGACCAAATGCCTGA
rs10445360:T	TGGCTAAGCAAAGGACCAGAACTGGGGCAGGAACCAAACCCTTCTAAGTCCTCCTCTGGGCAGGGCAGGGCAGGGTATCCCTTCACTCACCTGGTGAAATGCCTTTTTGTTTGTTTGTATGCTTTTTGAGATGGTGTCTCGGTCTGTCAT
rs10445360:C	TGGCTAAGCAAAGGACCAGAACTGGGGCAGGAACCAAACCCTTCTAAGTCCTCCTCTGGGCAGGGCAGGGCAGGGCATCCCTTCACTCACCTGGTGAAATGCCTTTTTGTTTGTTTGTATGCTTTTTGAGATGGTGTCTCGGTCTGTCAT
rs10446391:A	TATATATAAAGGGAAGTTTATTCAGTATTAACTCACACAATCACAAGGTCCCAAAACAGGTCATCTGCAGGCTGAAGAGCAAGGAGAGCCAGTCCAAGTTCCAAAACTGAAGAACTTGGAGTCTGATGTTCAAGGGCAGGAAGCATCCAG
rs10446391:G	TATATATAAAGGGAAGTTTATTCAGTATTAACTCACACAATCACAAGGTCCCAAAACAGGTCATCTGCAGGCTGAGGAGCAAGGAGAGCCAGTCCAAGTTCCAAAACTGAAGAACTTGGAGTCTGATGTTCAAGGGCAGGAAGCATCCAG
rs10446392:G	GTAGGCTGGAAGGCTAGGCCAGTCTCTCTTTTCTTTTCTTTTGTTTTTTTTTTTTTTGAGATGGAGTCTCGCTCTGTTGCCCAGGCTGGAGTGCAGTGGCACGATCTCAGCTCACTGCAAGCTCTGCCTCCCGGGTTCACACCATTCTCC
rs10446392:T	GTAGGCTGGAAGGCTAGGCCAGTCTCTCTTTTCTTTTCTTTTGTTTTTTTTTTTTTTGAGATGGAGTCTCGCTCTTTTGCCCAGGCTGGAGTGCAGTGGCACGATCTCAGCTCACTGCAAGCTCTGCCTCCCGGGTTCACACCATTCTCC
rs10446398:A	ATAAAATGAAGATATTTTCTTAGTACAAGTGTACACATGCACAAACATGTTTTTAACAAAAGAAGGAGGAAATACACATGACAATTACAGTCCTTGTTTCTGCAGCTGGTCACGTGGTCGTAGCTGGTATTGATGACTACCTTCTTTTAC
rs10446398:G	ATAAAATGAAGATATTTTCTTAGTACAAGTGTACACATGCACAAACATGTTTTTAACAAAAGAAGGAGGAAATACGCATGACAATTACAGTCCTTGTTTCTGCAGCTGGTCACGTGGTCGTAGCTGGTATTGATGACTACCTTCTTTTAC
rs10447186:G	ACTTTGGGAGGCCGAGGCGGGCGGATCACGCGGTCAGGAGATCGAGACCATTCTGGCTAACAGGGTGAAACCCCAGCTCTACTAAAAATACAAAAAATTAGCCGGGCGTTGTGGCGGGCGCCTGTAGTCCCAGCTACTCGGGAGACTGAG
rs10447186:T	ACTTTGGGAGGCCGAGGCGGGCGGATCACGCGGTCAGGAGATCGAGACCATTCTGGCTAACAGGGTGAAACCCCATCTCTACTAAAAATACAAAAAATTAGCCGGGCGTTGTGGCGGGCGCCTGTAGTCCCAGCTACTCGGGAGACTGAG
rs10447187:C	AATTAGCCGGGCGTTGTGGCGGGCGCCTGTAGTCCCAGCTACTCGGGAGACTGAGACAGGAGAATGGCGTGAACCCGGGAGGCGGAGCTTGCAGTGAGCCGAGATTGCGCCACTGCACTTCAGCCGGGGCGACAGAGCAAGACTCCGTCT
rs10447187:T	AATTAGCCGGGCGTTGTGGCGGGCGCCTGTAGTCCCAGCTACTCGGGAGACTGAGACAGGAGAATGGCGTGAACCTGGGAGGCGGAGCTTGCAGTGAGCCGAGATTGCGCCACTGCACTTCAGCCGGGGCGACAGAGCAAGACTCCGTCT
rs1044805:A	GATGTTGTTTGCTGCCAGTTCTTGAGTATTGTTTCTTATTTGGCACAGAGGAGAATTCTCTCAACAAACGTTTTCAACTGTTTATTGAGTCCCTTAAAAAACTGTCCATTTAATAAACATTTGTGATCTGTGATTTGCATTGAACGAGAT
rs1044805:G	GATGTTGTTTGCTGCCAGTTCTTGAGTATTGTTTCTTATTTGGCACAGAGGAGAATTCTCTCAACAAACGTTTTCGACTGTTTATTGAGTCCCTTAAAAAACTGTCCATTTAATAAACATTTGTGATCTGTGATTTGCATTGAACGAGAT
rs10448231:A	GTAATCCAGCCAGTGAATAGCAGCTCTGAGATTTGAAGGCTAGTCTCTTTGCCTCTGGAGTTTGTGTTCTCCACTATGATACCTTTCTTCAGGAGCAAATTGGACTGAACTACTTAAGTGGGCTTTCTTAGTCATTTCTGTGATTTTTAT
rs10448231:G	GTAATCCAGCCAGTGAATAGCAGCTCTGAGATTTGAAGGCTAGTCTCTTTGCCTCTGGAGTTTGTGTTCTCCACTGTGATACCTTTCTTCAGGAGCAAATTGGACTGAACTACTTAAGTGGGCTTTCTTAGTCATTTCTGTGATTTTTAT
rs10448311:C	GAGACGTGAGCACCTGCCGGGGGTGCTATTTGCCCCATTCCTGCTGCCCCTCTCCGCAAAACAGGAGCCTGAACTCGCTGCCCCAGGGTCTTCGCCAGTGTGGGACCACGGCCTGGAAACAGCGGGGTCAGAATGTGCACGAGGCCTGGG
rs10448311:T	GAGACGTGAGCACCTGCCGGGGGTGCTATTTGCCCCATTCCTGCTGCCCCTCTCCGCAAAACAGGAGCCTGAACTTGCTGCCCCAGGGTCTTCGCCAGTGTGGGACCACGGCCTGGAAACAGCGGGGTCAGAATGTGCACGAGGCCTGGG
rs10448311:G	GAGACGTGAGCACCTGCCGGGGGTGCTATTTGCCCCATTCCTGCTGCCCCTCTCCGCAAAACAGGAGCCTGAACTGGCTGCCCCAGGGTCTTCGCCAGTGTGGGACCACGGCCTGGAAACAGCGGGGTCAGAATGTGCACGAGGCCTGGG
rs10449287:A	GGTCAGGAGTTCGAGACCAGCCTGGCCAACATGGTGAAACCCCGTCTCTACCAAAAGTACAAAAATTGGGCAGGCATGGTGGCAGGCGCCTGTAATCCCAGCTACTCGGGAGGCTGAGCCAGGAGAATTGCTTGAGCCTGGGAGGTGGAG
rs10449287:G	GGTCAGGAGTTCGAGACCAGCCTGGCCAACATGGTGAAACCCCGTCTCTACCAAAAGTACAAAAATTGGGCAGGCGTGGTGGCAGGCGCCTGTAATCCCAGCTACTCGGGAGGCTGAGCCAGGAGAATTGCTTGAGCCTGGGAGGTGGAG
rs1045042:A	TGTCCCCAGCCTCTTCCGCCTCCCAAGTGAAATGGGGCTTGCCAGCTGATTCATTTATGTTCTTTCTTGTTTTCTAAGTTAGTATATTGCTCAAAACAGCCCTTGCGAGCTCTAGGAGCTCAGGAGCAGTTTGGTGTCCTCAAAGCAGCC
rs1045042:G	TGTCCCCAGCCTCTTCCGCCTCCCAAGTGAAATGGGGCTTGCCAGCTGATTCATTTATGTTCTTTCTTGTTTTCTGAGTTAGTATATTGCTCAAAACAGCCCTTGCGAGCTCTAGGAGCTCAGGAGCAGTTTGGTGTCCTCAAAGCAGCC
rs10451095:A	CATAGCTCACTATAGCCTCGATCTCCTGTCCTCAAGTAATCCTCCCACTCTGGCCTCCCAAAGCACTAGGATTACAGATGTGAGCCACCACACCTGGCCCATTTCCAGATCCTTTTTAAAAAAATATTTTTTAAAGTAGAGACACGGTCT
rs10451095:G	CATAGCTCACTATAGCCTCGATCTCCTGTCCTCAAGTAATCCTCCCACTCTGGCCTCCCAAAGCACTAGGATTACGGATGTGAGCCACCACACCTGGCCCATTTCCAGATCCTTTTTAAAAAAATATTTTTTAAAGTAGAGACACGGTCT
rs10452136:A	GTTTTTAACAGAAAAGTTTAAAAAGTGAAAAATAAAAATAAAATATTTTAAAAATAGAAAAAACAAAATAAAGATATAAAGAAGGAAAATATTTTTATATAGCTGTAGAATGTGTGTTTTAAGCTAAGTGTTATTGCTAAAGAGCCAAAA
rs10452136:G	GTTTTTAACAGAAAAGTTTAAAAAGTGAAAAATAAAAATAAAATATTTTAAAAATAGAAAAAACAAAATAAAGATGTAAAGAAGGAAAATATTTTTATATAGCTGTAGAATGTGTGTTTTAAGCTAAGTGTTATTGCTAAAGAGCCAAAA
rs10454741:A	ATAAATAATTAAATATTTAAATTATTTATCCTGTAATTATTTATCCTCCTCAAAAGAGACAAAGACTTGTTCACCATCCGTATTAGCCAAGGTTCTCTAGAGAGATAGAACCAATAGGGGAGAGAGAGACAGCGAGAAAGAGAACGAGAG
rs10454741:G	ATAAATAATTAAATATTTAAATTATTTATCCTGTAATTATTTATCCTCCTCAAAAGAGACAAAGACTTGTTCACCGTCCGTATTAGCCAAGGTTCTCTAGAGAGATAGAACCAATAGGGGAGAGAGAGACAGCGAGAAAGAGAACGAGAG
rs10455502:T	CACATACATGTTTTTTTTTTTTTTGAGACGGAGTTTCGCTCTTGTTGCCCAGGCTAGAGTGCAATGGCACGATCTTAGCTCACCGCAACCTCCGCCTCCCAGGTTTGAGCAATTCTTCTCTCTCAGCCTCCAGAGTAGCTGGGATTACAG
rs10455502:C	CACATACATGTTTTTTTTTTTTTTGAGACGGAGTTTCGCTCTTGTTGCCCAGGCTAGAGTGCAATGGCACGATCTCAGCTCACCGCAACCTCCGCCTCCCAGGTTTGAGCAATTCTTCTCTCTCAGCCTCCAGAGTAGCTGGGATTACAG
rs10455976:A	GTCACTCAGAAATACCATACTGTGAATGGCCAAAACTGTGAAGTTAGGGAAGTCCTGTGAAAGCAAGAGATGGCTAGTGCTTTATCCAGCCAAAGAGGTCGAAGTGCTTCTGGAAACTTTGGTGGTGGTTGTGGAGGTGGTTTTGGTGGG
rs10455976:C	GTCACTCAGAAATACCATACTGTGAATGGCCAAAACTGTGAAGTTAGGGAAGTCCTGTGAAAGCAAGAGATGGCTCGTGCTTTATCCAGCCAAAGAGGTCGAAGTGCTTCTGGAAACTTTGGTGGTGGTTGTGGAGGTGGTTTTGGTGGG
rs10455977:A	GGCAATTACACAGGCTCTAGCAGGCAGGCCTCCCGGGGAAAGCTCCCTCTGCACACCAGACTTGGAGCACAGCCCAGGCAGTGTAGCCCCTGGGGAGGTGCAGTCAAGGTCCCAGGCCCTTCGGCCCACCACACTTTTTCATGTAGTTCC
rs10455977:G	GGCAATTACACAGGCTCTAGCAGGCAGGCCTCCCGGGGAAAGCTCCCTCTGCACACCAGACTTGGAGCACAGCCCGGGCAGTGTAGCCCCTGGGGAGGTGCAGTCAAGGTCCCAGGCCCTTCGGCCCACCACACTTTTTCATGTAGTTCC
rs10455978:C	AGCCCAGTGCCTTATTTCCCAGGAATCCTTATCTGAGGCTGTAGGAGTAGACGGGACCCCCAGCTGGCACACGCCCGGCACAGTGGTTGGGAAGCTCACCTTGACCATTCTAGCTTCAGCCCTCCCCTGGCTGAAACCCTGCAGACACAA
rs10455978:T	AGCCCAGTGCCTTATTTCCCAGGAATCCTTATCTGAGGCTGTAGGAGTAGACGGGACCCCCAGCTGGCACACGCCTGGCACAGTGGTTGGGAAGCTCACCTTGACCATTCTAGCTTCAGCCCTCCCCTGGCTGAAACCCTGCAGACACAA
rs10456343:G	ATTTCTATTTATGTAATTTCCTAAATTTATCTATACATAAATCAGCACTAAAACATGCCTTTGATACTAACAACTGGATTGGTTTGTGAACCAAATCTGTCATGCAAATACATACGGCTGTTTTTAGATAAATTCTAAAGGTATTACCAA
rs10456343:T	ATTTCTATTTATGTAATTTCCTAAATTTATCTATACATAAATCAGCACTAAAACATGCCTTTGATACTAACAACTTGATTGGTTTGTGAACCAAATCTGTCATGCAAATACATACGGCTGTTTTTAGATAAATTCTAAAGGTATTACCAA
rs10456344:A	GAAATTGTTGAATCTCAAAAATATTATGCTTAAGGAAAAAAGACAAAAAGAGTTCATACTCTATAATTCTACTGAAATATAATTGTAGAAAATAAAAGCTGATATATGGTAATAAAACCAGATTAGTACTGGATTGACGATGTGTTGAAA
rs10456344:T	GAAATTGTTGAATCTCAAAAATATTATGCTTAAGGAAAAAAGACAAAAAGAGTTCATACTCTATAATTCTACTGATATATAATTGTAGAAAATAAAAGCTGATATATGGTAATAAAACCAGATTAGTACTGGATTGACGATGTGTTGAAA
rs10456350:A	AGGAGAATTGCTTGAACCCAGGAGGTGGAGGTTGCAATGAGCCGAGATTGCGCCGCTGCACTCCAGCCTGAGCAAAACAGCAAGATTGCATCTCCAAATTAAAAAAAAAAAAAAAAAAAAAAAGATTTGAGAGGCATTCAGTACCTATGG
rs10456350:C	AGGAGAATTGCTTGAACCCAGGAGGTGGAGGTTGCAATGAGCCGAGATTGCGCCGCTGCACTCCAGCCTGAGCAACACAGCAAGATTGCATCTCCAAATTAAAAAAAAAAAAAAAAAAAAAAAGATTTGAGAGGCATTCAGTACCTATGG
rs10456391:C	TCGATCTCCTGACCTCGTGATTCGCCCGCCTTGGCCTCCCGAAGTGCTGGGATTACAGGCGTGAGCCACCGCGCCCGGCCTCTCATATGTAGTTTTTAATGAGAGTTACCACATAAGCAAACTGGGTTCTAAGTGGTGAAATTTAAGGTT
rs10456391:T	TCGATCTCCTGACCTCGTGATTCGCCCGCCTTGGCCTCCCGAAGTGCTGGGATTACAGGCGTGAGCCACCGCGCCTGGCCTCTCATATGTAGTTTTTAATGAGAGTTACCACATAAGCAAACTGGGTTCTAAGTGGTGAAATTTAAGGTT
rs10456425:A	GTGCAGGCCTGGGCTTGAGCCCCACTGAGGCACCTAGAAGGGGACCCTTCTTGGACATCATCCACAAATTGCTCCACTGGCCCAGGGGCTGTCTGAGCTATGGGGGGGCCTCCCCAAGGGACCATAAGGAGATGGGAGCCTCATTTAGCT
rs10456425:G	GTGCAGGCCTGGGCTTGAGCCCCACTGAGGCACCTAGAAGGGGACCCTTCTTGGACATCATCCACAAATTGCTCCGCTGGCCCAGGGGCTGTCTGAGCTATGGGGGGGCCTCCCCAAGGGACCATAAGGAGATGGGAGCCTCATTTAGCT
rs10456503:C	AACCCACATTGCAGGTGAAACCTGTGAGTGAAGGAGCCTGGTGGGGGCTCTTGCTGTCATCTAGGTGGAAGGAGACGAAGATCAGGCAGAGGAGGCCGAAAAAGATCTGGAGGGTTTGGTGACAAAGGAAAAGATCTGGAGGGTCTGTGA
rs10456503:T	AACCCACATTGCAGGTGAAACCTGTGAGTGAAGGAGCCTGGTGGGGGCTCTTGCTGTCATCTAGGTGGAAGGAGATGAAGATCAGGCAGAGGAGGCCGAAAAAGATCTGGAGGGTTTGGTGACAAAGGAAAAGATCTGGAGGGTCTGTGA
rs10456984:A	TACCTCCCACTGGGTCCCTCCCATGACATGTGGGGATTATTACAATTCAAGGTAAGATTTGGGTGGGGACACAGCAAAACCATCATCATCATCCATCTTTTAATTTGCATTTTATTGAGTTTTATGTTTGGCCTTAAAAGGTCTTATCTT
rs10456984:C	TACCTCCCACTGGGTCCCTCCCATGACATGTGGGGATTATTACAATTCAAGGTAAGATTTGGGTGGGGACACAGCCAAACCATCATCATCATCCATCTTTTAATTTGCATTTTATTGAGTTTTATGTTTGGCCTTAAAAGGTCTTATCTT
rs10457075:G	ATTAAGTATGATTGTGTGTACAAGTGCTTAGCTCAGTGCTTGCTACACATTAGTTCCCATTAACTGTAGCTGTTAGTATAAAAATATACCACAAAGCATTAGGCTCAGCCAGGACTGTCACCATCTCGCACCATATCAGTTAACTAATCG
rs10457075:C	ATTAAGTATGATTGTGTGTACAAGTGCTTAGCTCAGTGCTTGCTACACATTAGTTCCCATTAACTGTAGCTGTTACTATAAAAATATACCACAAAGCATTAGGCTCAGCCAGGACTGTCACCATCTCGCACCATATCAGTTAACTAATCG
rs10457541:C	CTTTTTATCCTCTTAATAAGATATTTTGCTCAGCAAAAGTTTTAAATTTACATGAGGTTCCATTTATCATTTTTTCCCCTTTTATGGATTATGCTTTTGATGTCAGGTCTGAGGATTATTTGCCTAGCCCTAGTTCCCGAAGTTTTACTC
rs10457541:T	CTTTTTATCCTCTTAATAAGATATTTTGCTCAGCAAAAGTTTTAAATTTACATGAGGTTCCATTTATCATTTTTTTCCCTTTTATGGATTATGCTTTTGATGTCAGGTCTGAGGATTATTTGCCTAGCCCTAGTTCCCGAAGTTTTACTC
rs10457542:A	GTCTGAGGATTATTTGCCTAGCCCTAGTTCCCGAAGTTTTACTCCTTTTCTTATTCTTAAATTCTTATACTCTTAACTTTAAGTCCGTGATCCATTTTTGAATTAATTTTGGTATAAGTTGTGAAGTTTAGGTTGAGGTTCTTTTATTTT
rs10457542:C	GTCTGAGGATTATTTGCCTAGCCCTAGTTCCCGAAGTTTTACTCCTTTTCTTATTCTTAAATTCTTATACTCTTACCTTTAAGTCCGTGATCCATTTTTGAATTAATTTTGGTATAAGTTGTGAAGTTTAGGTTGAGGTTCTTTTATTTT
rs10457545:C	TGGCAGATACTGCCAAATTGCCTTCAAAAGAATTTGTACCCAATCTTGTTTTTTTTGTTTTTTTTTGTTTTTTTTCCCTTAGGGTCTCACTCTGTTGCTCAGGCTGAAGTGCACTGTGGCGCCATCTTGGTTCACTGCAACCTCCACCTC
rs10457545:T	TGGCAGATACTGCCAAATTGCCTTCAAAAGAATTTGTACCCAATCTTGTTTTTTTTGTTTTTTTTTGTTTTTTTTTCCTTAGGGTCTCACTCTGTTGCTCAGGCTGAAGTGCACTGTGGCGCCATCTTGGTTCACTGCAACCTCCACCTC
rs10457839:T	ACTTTTTAAAAGTCTTTTTAGGGTCCTATTATTATTTTAGTTGTTTAGATATAAAAATATTTTATGACATATTCATTGTTAAATTTATAGTGAATTGACATTCAGTGACATTTGTTTTTAAAGTTGTTTATTGAAATATGTAGTCTACCA
rs10457839:C	ACTTTTTAAAAGTCTTTTTAGGGTCCTATTATTATTTTAGTTGTTTAGATATAAAAATATTTTATGACATATTCACTGTTAAATTTATAGTGAATTGACATTCAGTGACATTTGTTTTTAAAGTTGTTTATTGAAATATGTAGTCTACCA
rs10457840:A	GTTTTTAGAACATTATGAAATTTCATTTCATGCCCCAATAAAACTAAACTAAAATGGAATGGGTTACAGCTTTTCAATTTGTTGACTTTTCTCTTTCAAACATCTTTGATTTTCCATTCATTGAACACACTTTTTAAGAATGCTTTGAAT
rs10457840:C	GTTTTTAGAACATTATGAAATTTCATTTCATGCCCCAATAAAACTAAACTAAAATGGAATGGGTTACAGCTTTTCCATTTGTTGACTTTTCTCTTTCAAACATCTTTGATTTTCCATTCATTGAACACACTTTTTAAGAATGCTTTGAAT
rs10457:A	GAGATGACAAGAGGAAACGTTAATACCATTCTCACTCCAATGAAACCCATGACCACTTTTTAAATGTCCTACAGAATCACTGGGTGAGATAAGTAAGATCACTGTTTCAATACAGATGGGGAAAGATAATAAATAAAGAAGTCTTGGTTT
rs10457:G	GAGATGACAAGAGGAAACGTTAATACCATTCTCACTCCAATGAAACCCATGACCACTTTTTAAATGTCCTACAGAGTCACTGGGTGAGATAAGTAAGATCACTGTTTCAATACAGATGGGGAAAGATAATAAATAAAGAAGTCTTGGTTT
rs10459150:G	ATCTCACTACTTAACGAAAGAATTGCTTTCATGTCAGAAGTCTCAATTTGCGCCTGAGTAGATTTGCCACCATAGGATTCAGACATGTCTGGACACGTGTAGAGGCTAAGGGTTCAGGCCCACTGGGGGTTGATTTGAATGAGGGAAGAC
rs10459150:T	ATCTCACTACTTAACGAAAGAATTGCTTTCATGTCAGAAGTCTCAATTTGCGCCTGAGTAGATTTGCCACCATAGTATTCAGACATGTCTGGACACGTGTAGAGGCTAAGGGTTCAGGCCCACTGGGGGTTGATTTGAATGAGGGAAGAC
rs10459674:C	AAAACATTAGACTCAGCGTTTCCAGCTCTAGAATTTATGATAAAATGATTGTGGATGTGTGAAAAGATTTAGCCTCAGGAACATACATTTCTGCCAGAGTATCTTCAGAACAGTAAAAAAAAGAAGAAAAAAATATATATCTCAGCAGTG
rs10459674:G	AAAACATTAGACTCAGCGTTTCCAGCTCTAGAATTTATGATAAAATGATTGTGGATGTGTGAAAAGATTTAGCCTGAGGAACATACATTTCTGCCAGAGTATCTTCAGAACAGTAAAAAAAAGAAGAAAAAAATATATATCTCAGCAGTG
rs10459700:A	GTAATCCCAGCACTTTGGGAGGCCGAGGCGGGCGGCTCACTTGAGGTCAGCAGTTCGAGACCAGCCTGGCCAACAAGGTGAAACCCCGCCTCTACTAAAATTACAAAAATTAGCCGGTTGTGGTGGCGCGCGCCTGTAGTCCCAGATACT
rs10459700:T	GTAATCCCAGCACTTTGGGAGGCCGAGGCGGGCGGCTCACTTGAGGTCAGCAGTTCGAGACCAGCCTGGCCAACATGGTGAAACCCCGCCTCTACTAAAATTACAAAAATTAGCCGGTTGTGGTGGCGCGCGCCTGTAGTCCCAGATACT
rs10459701:A	TACAAAAATTAGCCGGTTGTGGTGGCGCGCGCCTGTAGTCCCAGATACTTGGGAGACTGAGGCAGGAGAATGGCTAGAACCCGGGAGGCGGAGGTTGCAGTGAGCTGAGATCACACCACACTGCACTCCAGCCTGGGTGACAGATATATA
rs10459701:T	TACAAAAATTAGCCGGTTGTGGTGGCGCGCGCCTGTAGTCCCAGATACTTGGGAGACTGAGGCAGGAGAATGGCTTGAACCCGGGAGGCGGAGGTTGCAGTGAGCTGAGATCACACCACACTGCACTCCAGCCTGGGTGACAGATATATA
rs10459704:T	TTGAAGTCAGGTAGCATGATGCTTCCAGCTTTGTTCTTTTGGCTTAGGATTGTCTTGGCAATGCGGGCTCTTTTTTGGTTCCATATGAACTTTAAAGTAGTTTTTTCCAATTCTGTGAAGAAAGTCATTGGTAGCTTGATGGGGATGGCA
rs10459704:G	TTGAAGTCAGGTAGCATGATGCTTCCAGCTTTGTTCTTTTGGCTTAGGATTGTCTTGGCAATGCGGGCTCTTTTTGGGTTCCATATGAACTTTAAAGTAGTTTTTTCCAATTCTGTGAAGAAAGTCATTGGTAGCTTGATGGGGATGGCA
rs10459912:T	CGCCGACACTAGCGGGCGCCTGAACAGTCCAGCGGCGTCAGCGCTGCGGAGCAGGAAAGGGTCCCAAACGCAGGGTGGCCATGCAGCGTGGCGCCCACCTGTCCCTCTCCTCGAAGCGCTGAGCCAGCACGATGCACATAAGGGAAGGAG
rs10459912:C	CGCCGACACTAGCGGGCGCCTGAACAGTCCAGCGGCGTCAGCGCTGCGGAGCAGGAAAGGGTCCCAAACGCAGGGCGGCCATGCAGCGTGGCGCCCACCTGTCCCTCTCCTCGAAGCGCTGAGCCAGCACGATGCACATAAGGGAAGGAG
rs1046080:A	CTCCACCACCTGCAGTCCCTAAAGAACTCCCTGCACCTCCAGCTCCACCTCCAGCATCAGCCCCAACACCAGAGAAAGAACCTGAAGAGCCAGCACAGGCCCCTCCTGCCCAATCTACTCCTACTCCAGGTGTGGCTGCGGCTCCCACTC
rs1046080:C	CTCCACCACCTGCAGTCCCTAAAGAACTCCCTGCACCTCCAGCTCCACCTCCAGCATCAGCCCCAACACCAGAGACAGAACCTGAAGAGCCAGCACAGGCCCCTCCTGCCCAATCTACTCCTACTCCAGGTGTGGCTGCGGCTCCCACTC
rs1046089:A	CTGTGTGCCCAATCCAGGAGCTGCCCCGGGAGCAGCCTCTGCCCCCTGGCCCCATTGGCACAGAACGATCACAGCATACAGACCGAGGCACAGAGCCTGGCCCCATTCGGCCATCCCATCGACCTGGTCCCCCAGTCCAGTTTGGCACTA
rs1046089:G	CTGTGTGCCCAATCCAGGAGCTGCCCCGGGAGCAGCCTCTGCCCCCTGGCCCCATTGGCACAGAACGATCACAGCGTACAGACCGAGGCACAGAGCCTGGCCCCATTCGGCCATCCCATCGACCTGGTCCCCCAGTCCAGTTTGGCACTA
rs1046140:T	CAAGAAATCTGGGCCCACCTTTATGATGTTAGATGCTGGAATGAACAAGCCACTTGGCCCCCAAACCCAGCCTCGTGAGCTGTGCCCTCTGAGAGTGCACACATTAAGGAGGCTGGGGCACAGGGGAGGCGGCTGCTACAAGCAGAAGTT
rs1046140:C	CAAGAAATCTGGGCCCACCTTTATGATGTTAGATGCTGGAATGAACAAGCCACTTGGCCCCCAAACCCAGCCTCGCGAGCTGTGCCCTCTGAGAGTGCACACATTAAGGAGGCTGGGGCACAGGGGAGGCGGCTGCTACAAGCAGAAGTT
rs10463196:T	CGAGGTCAGGAAATCGAGACCATCCTGGCTAACACGGTGTAACCCCGTCTCTACTAAAAATACAAAAAAATTAGCTGGGCGCGGTGGCGGGCGCCTGTAGTCCCAGCTACTCGGGAGGCTGAGGCAGGAGAATGGTGTGAACCCCGGGGG
rs10463196:C	CGAGGTCAGGAAATCGAGACCATCCTGGCTAACACGGTGTAACCCCGTCTCTACTAAAAATACAAAAAAATTAGCCGGGCGCGGTGGCGGGCGCCTGTAGTCCCAGCTACTCGGGAGGCTGAGGCAGGAGAATGGTGTGAACCCCGGGGG
rs10463900:A	AGGCTAGTCTGTCCTTACCTCAGGTGATCCACCCGCCTCAGCCTCCCAAAGTGCTGGGATTACAGGCGTGAGCCAATGTTCCCAGATGCACTTGCTTTTACATGCAGTTTTTATTCTGAAATTTTTTAACTTACCGAAAGCCCTCCACGG
rs10463900:C	AGGCTAGTCTGTCCTTACCTCAGGTGATCCACCCGCCTCAGCCTCCCAAAGTGCTGGGATTACAGGCGTGAGCCACTGTTCCCAGATGCACTTGCTTTTACATGCAGTTTTTATTCTGAAATTTTTTAACTTACCGAAAGCCCTCCACGG
rs10463900:G	AGGCTAGTCTGTCCTTACCTCAGGTGATCCACCCGCCTCAGCCTCCCAAAGTGCTGGGATTACAGGCGTGAGCCAGTGTTCCCAGATGCACTTGCTTTTACATGCAGTTTTTATTCTGAAATTTTTTAACTTACCGAAAGCCCTCCACGG
rs1046395:A	AACTTTAATTCTGAATTTTCTTTCTCATTCAGGTTCTATTTGTAATTACTAAGACTTAAAGAATAGTCTGGTGAAATTACTCGAAGAATTAAGGAAGGTTTGAGCTAAAATGAACTAGAGACCATCTAGTACTTTAGTGTAAAATATGTT
rs1046395:G	AACTTTAATTCTGAATTTTCTTTCTCATTCAGGTTCTATTTGTAATTACTAAGACTTAAAGAATAGTCTGGTGAAGTTACTCGAAGAATTAAGGAAGGTTTGAGCTAAAATGAACTAGAGACCATCTAGTACTTTAGTGTAAAATATGTT
rs10463977:T	TGCCAAGAGTCCCAGTTACTTAGAAGGCTGAGGTAGGATTGGTTGAGCTCAGGAACTCAAGGCTGCAGTGAGCCATGATTGTACCACTGCACTCCAGCAGTGGTACAAAAAAAAAAAAAAAGTAAAGATATAAGAGAACAGGCTTGGAGG
rs10463977:C	TGCCAAGAGTCCCAGTTACTTAGAAGGCTGAGGTAGGATTGGTTGAGCTCAGGAACTCAAGGCTGCAGTGAGCCACGATTGTACCACTGCACTCCAGCAGTGGTACAAAAAAAAAAAAAAAGTAAAGATATAAGAGAACAGGCTTGGAGG
rs1046424:C	CAAGAGCAAAAAAAAAAAAAAAAAAAGGTTCTATAAATTCTTCTCATATTTTTATTTAACATCCACAATGTGATTCAAGATGTAATCAACATAAAGCTTGATTGCATTATTTTGCATGCTGTTTTCCAAATCCAGCTTCGTGTCACACCT
rs1046424:T	CAAGAGCAAAAAAAAAAAAAAAAAAAGGTTCTATAAATTCTTCTCATATTTTTATTTAACATCCACAATGTGATTTAAGATGTAATCAACATAAAGCTTGATTGCATTATTTTGCATGCTGTTTTCCAAATCCAGCTTCGTGTCACACCT
rs10464287:A	TCCATTGCAATTCCCCTGTCTTGATAAATCCGCTCTGTTTAGGCAGGGGCAAGGTGAACCCGTGGGGCGGTTACAAAACAACTTGAACCTTTTGGCTTTTGAAGCATGTGTGAGGGTTTGCGTGGGGCTCCTTTCTGGGGAACGTGCCAC
rs10464287:G	TCCATTGCAATTCCCCTGTCTTGATAAATCCGCTCTGTTTAGGCAGGGGCAAGGTGAACCCGTGGGGCGGTTACAGAACAACTTGAACCTTTTGGCTTTTGAAGCATGTGTGAGGGTTTGCGTGGGGCTCCTTTCTGGGGAACGTGCCAC
rs10464890:A	GAATGTTTTCTACTGCAAGTGACAGAAGTGGATAATGATGGCTTAAACAAGTAGGGGATTATTTTTTTCTGAGACAAAGGTCTAAATGTGGGAGGCTGAGGATTGGTTCAGTGGCTCAATGTGTCAGGGCCAGTGTCTCTGCAGTTCTCT
rs10464890:G	GAATGTTTTCTACTGCAAGTGACAGAAGTGGATAATGATGGCTTAAACAAGTAGGGGATTATTTTTTTCTGAGACGAAGGTCTAAATGTGGGAGGCTGAGGATTGGTTCAGTGGCTCAATGTGTCAGGGCCAGTGTCTCTGCAGTTCTCT
rs10464891:A	AACAGCTGCCTCTATATCTGGTGTCACATCTGCATTCGAGCCAAGAGGAAGGAAGAAACGGCGGTGGCGGGACATATGCCTCTGCATCAGGAAGGCAAAGCTTTCCCAGAAGCCCCAACAACAGATTTCTGTTGCTGTTTACTGGTTACC
rs10464891:T	AACAGCTGCCTCTATATCTGGTGTCACATCTGCATTCGAGCCAAGAGGAAGGAAGAAACGGCGGTGGCGGGACATTTGCCTCTGCATCAGGAAGGCAAAGCTTTCCCAGAAGCCCCAACAACAGATTTCTGTTGCTGTTTACTGGTTACC
rs10464891:C	AACAGCTGCCTCTATATCTGGTGTCACATCTGCATTCGAGCCAAGAGGAAGGAAGAAACGGCGGTGGCGGGACATCTGCCTCTGCATCAGGAAGGCAAAGCTTTCCCAGAAGCCCCAACAACAGATTTCTGTTGCTGTTTACTGGTTACC
rs10464892:A	AAGGCAAAGCTTTCCCAGAAGCCCCAACAACAGATTTCTGTTGCTGTTTACTGGTTACCACTAGCTGGAAGAGAAAGCGAAAGTGTAAAGAACAGAATGGCATAATTGGCTTAGTCTGACTATGACCATTGCGGGGATGTGGGCACACGG
rs10464892:G	AAGGCAAAGCTTTCCCAGAAGCCCCAACAACAGATTTCTGTTGCTGTTTACTGGTTACCACTAGCTGGAAGAGAAGGCGAAAGTGTAAAGAACAGAATGGCATAATTGGCTTAGTCTGACTATGACCATTGCGGGGATGTGGGCACACGG
rs10464929:C	GGAGAGAAAGCTATAAAGGAAGGCTCCTAGATCTCTTGCTTGCACAGTTGGATGAGTTAGGTGCTCACCCATTCACGTATTCTTCTCCCCTGTACCTCCAGTCTTACTGCCCCATTTCTAGCCTATTTTGATCCTGCATGTCAAATTGTC
rs10464929:T	GGAGAGAAAGCTATAAAGGAAGGCTCCTAGATCTCTTGCTTGCACAGTTGGATGAGTTAGGTGCTCACCCATTCATGTATTCTTCTCCCCTGTACCTCCAGTCTTACTGCCCCATTTCTAGCCTATTTTGATCCTGCATGTCAAATTGTC
rs10465193:A	ACTGCACTCCAGCCTGGTCAAGAGAGTGAGACTGTCTCAAAAAAATAAATAAATAAATAAATAAATAAATAAAATAAAAAAAAAATTATTCTGAAAAGCAGACCATGGGCTTCAGACTGAACAATGGTTCCAAGGCATAAAAAAGTTAAG
rs10465193:T	ACTGCACTCCAGCCTGGTCAAGAGAGTGAGACTGTCTCAAAAAAATAAATAAATAAATAAATAAATAAATAAAATTAAAAAAAAATTATTCTGAAAAGCAGACCATGGGCTTCAGACTGAACAATGGTTCCAAGGCATAAAAAAGTTAAG
rs10466138:C	TGTCACCTCTGCAAAGAAGCCCTTTGTGACCATCTAATTTCAGATGCCTTGAGCTGTAGCACCTGCCACATGACCCGGTTATTTTTCCTTCTGGCACTCATCACTCTTGGAAATTGCTCATCTATTTGTCTTCTGACTCCCACACTGGAA
rs10466138:G	TGTCACCTCTGCAAAGAAGCCCTTTGTGACCATCTAATTTCAGATGCCTTGAGCTGTAGCACCTGCCACATGACCGGGTTATTTTTCCTTCTGGCACTCATCACTCTTGGAAATTGCTCATCTATTTGTCTTCTGACTCCCACACTGGAA
rs10466138:T	TGTCACCTCTGCAAAGAAGCCCTTTGTGACCATCTAATTTCAGATGCCTTGAGCTGTAGCACCTGCCACATGACCTGGTTATTTTTCCTTCTGGCACTCATCACTCTTGGAAATTGCTCATCTATTTGTCTTCTGACTCCCACACTGGAA
rs10466455:C	GGCTGTCAGATCCCAGCTGGGCTTTTTGAAGAACTTGAAACATGTATTCCAAAATGTTGGAGGAAGAGAGATCCACATTAATTAAGTCAAGTTTAGAAAAGAAGAAGGAGAGAATTGCCTTACCCCTCATTGAGAAGAATTACAAACTGG
rs10466455:T	GGCTGTCAGATCCCAGCTGGGCTTTTTGAAGAACTTGAAACATGTATTCCAAAATGTTGGAGGAAGAGAGATCCATATTAATTAAGTCAAGTTTAGAAAAGAAGAAGGAGAGAATTGCCTTACCCCTCATTGAGAAGAATTACAAACTGG
rs10466829:A	CTTTACACACAGAGACAGACAGACACACACACACACACACGCACGCACACACATGACCTGAAGCCATTGAAGAGTAAACAAAGCCAGACAGATTCTAGAGGGGAGATGACACTTCAAAGAAGGTATGGCAGGGCAAAAGTTTATCATTTT
rs10466829:G	CTTTACACACAGAGACAGACAGACACACACACACACACACGCACGCACACACATGACCTGAAGCCATTGAAGAGTGAACAAAGCCAGACAGATTCTAGAGGGGAGATGACACTTCAAAGAAGGTATGGCAGGGCAAAAGTTTATCATTTT
rs10467023:A	GTTCCTATAAGGTCATACACCAGTTAAGCTCAGCCATTTTGCCTCTTAGTAAGCATGCTTAACCCCACTTACCCAACTCCTGAGATCTTAGCCACAAGATGCTTATCATCAGCCTTAGGTGTTTCTAACTATTGGAAGACTGCCTTTCCC
rs10467023:G	GTTCCTATAAGGTCATACACCAGTTAAGCTCAGCCATTTTGCCTCTTAGTAAGCATGCTTAACCCCACTTACCCAGCTCCTGAGATCTTAGCCACAAGATGCTTATCATCAGCCTTAGGTGTTTCTAACTATTGGAAGACTGCCTTTCCC
rs1046773:G	GCGCCGAGAAGGCCGGGCGTCCCCACACTGAAGGTCCGGAAAGGCGACTTCCGGGGGCTTTGGCACCTGGCGGACGCTCCCGGAGCGTCGGCACCTGAACGCGAGGCGCTCCATTGCGCGTGCGCGTTGAGGGGCTTCCCGCACCTGATC
rs1046773:C	GCGCCGAGAAGGCCGGGCGTCCCCACACTGAAGGTCCGGAAAGGCGACTTCCGGGGGCTTTGGCACCTGGCGGACCCTCCCGGAGCGTCGGCACCTGAACGCGAGGCGCTCCATTGCGCGTGCGCGTTGAGGGGCTTCCCGCACCTGATC
rs10467923:A	TCACAAGATACTGATTAATTACAAAGGAAAAAAAAAGTAACTTTACAATGGAGAAACTTGGCAGAAACCACCTTAACAAGTGATCAAAGTTAACAGCAGCTGGGGCCAAATGACATCATATGCCTCTTGATATCTCCTACTGAGAAAGAC
rs10467923:C	TCACAAGATACTGATTAATTACAAAGGAAAAAAAAAGTAACTTTACAATGGAGAAACTTGGCAGAAACCACCTTACCAAGTGATCAAAGTTAACAGCAGCTGGGGCCAAATGACATCATATGCCTCTTGATATCTCCTACTGAGAAAGAC
rs10467924:A	AAAATGTGACTACTAAACTCTTAAAAGAAAAATGATTTGGAGAAATACAATTAACTATTAGAATAGATAACAAGAACATTTATATTGACTCATAATAAATGAAAGACATCTGGAAATCCAATAAAAAATATATTAACTATGGTAAGTTAG
rs10467924:G	AAAATGTGACTACTAAACTCTTAAAAGAAAAATGATTTGGAGAAATACAATTAACTATTAGAATAGATAACAAGAGCATTTATATTGACTCATAATAAATGAAAGACATCTGGAAATCCAATAAAAAATATATTAACTATGGTAAGTTAG
rs10468031:T	CTGTAATCCCAGCACTTTGGGAAGCCAAGGCGGGAGGACTGCTTGAGCCCAGGAGTTCAAGACCAGCCTGGGCAATGTAGCAAGACCCCATCTCTAAAAGTAATAATAATAATAATAATAATAAAACTTAAAAATATATATAATAATATC
rs10468031:C	CTGTAATCCCAGCACTTTGGGAAGCCAAGGCGGGAGGACTGCTTGAGCCCAGGAGTTCAAGACCAGCCTGGGCAACGTAGCAAGACCCCATCTCTAAAAGTAATAATAATAATAATAATAATAAAACTTAAAAATATATATAATAATATC
rs10469136:T	GCCCTCTGTGCACACTTTCCCTCAGAAAAACATAACTGCACAAATATTTGTATACATTTTGTAGAAGGGTATATATATACTCCATGGACCTCAGGCAGAAACCTCTGCTGTCAAGGGATTTAGGTCCAACCAATTACTCAAGCCATGAAA
rs10469136:C	GCCCTCTGTGCACACTTTCCCTCAGAAAAACATAACTGCACAAATATTTGTATACATTTTGTAGAAGGGTATATACATACTCCATGGACCTCAGGCAGAAACCTCTGCTGTCAAGGGATTTAGGTCCAACCAATTACTCAAGCCATGAAA
rs10469244:A	ATTGCCTTAGACAGCCAATCACCTTGTTTCCTAATTAGATAAGGGCCTACACATTATTTTGTGAGAGAGAGACCAAAATTCTATCAGCCATAAAGTAGGCTGGAGAAATCCCAAATCCTTTTTCTACCTTGTCACTTCGTTGCAAGACAT
rs10469244:G	ATTGCCTTAGACAGCCAATCACCTTGTTTCCTAATTAGATAAGGGCCTACACATTATTTTGTGAGAGAGAGACCAGAATTCTATCAGCCATAAAGTAGGCTGGAGAAATCCCAAATCCTTTTTCTACCTTGTCACTTCGTTGCAAGACAT
rs10469245:A	GACAAAGACTGCCTGTCCTCATGGAACATATGACTGGCCTTCCCAGTGCAAAAGGCAGACACTAATCATACAGTCACAGACATCAACACAAAGTGCAGCTGCAGGAAGTCAACAGGAGGGGTGCATGGTACCATGAGGGCTTACAGGAGG
rs10469245:G	GACAAAGACTGCCTGTCCTCATGGAACATATGACTGGCCTTCCCAGTGCAAAAGGCAGACACTAATCATACAGTCGCAGACATCAACACAAAGTGCAGCTGCAGGAAGTCAACAGGAGGGGTGCATGGTACCATGAGGGCTTACAGGAGG
rs10470176:T	TTTTATAGGAATGTTTATTGAGATTGCATTGGATTTAGAGATTTCTAATAGAAATATTGCCAAAATGCCAATTCCTCCCAAAGAATGGCCAACTTGTATGGCTCACCATTTACTCACTATTTTACATGGCCTTCAGTAAATATATTTTTT
rs10470176:C	TTTTATAGGAATGTTTATTGAGATTGCATTGGATTTAGAGATTTCTAATAGAAATATTGCCAAAATGCCAATTCCCCCCAAAGAATGGCCAACTTGTATGGCTCACCATTTACTCACTATTTTACATGGCCTTCAGTAAATATATTTTTT
rs10475025:A	GCTGCATGGCGCCCAGTGGGGCGGGAGACTCCAGATGCCCCAGGGGCTGTGCCATGGGTGGGCTGTGAGTCCCTGACTGAGGGAACGGGAACAGCACCCGGGCTTCCCATGTCTGTGACAGCAGGAAGCCCTGTAGCCTCAGTGCCACAA
rs10475025:C	GCTGCATGGCGCCCAGTGGGGCGGGAGACTCCAGATGCCCCAGGGGCTGTGCCATGGGTGGGCTGTGAGTCCCTGCCTGAGGGAACGGGAACAGCACCCGGGCTTCCCATGTCTGTGACAGCAGGAAGCCCTGTAGCCTCAGTGCCACAA
rs10476696:G	TGAGGCGAGTAAAGGAAACCAGAATACTACAGGACACCTAATTTTTTCAATCTTCATGAAAATGCAAGCTGTGAAGTTGAGGTTTGGTATCGTGAAGCCAGAGTCTGTACAGATAATTCGCAGCAATTAATGACCACCCTTCTTAATAAT
rs10476696:T	TGAGGCGAGTAAAGGAAACCAGAATACTACAGGACACCTAATTTTTTCAATCTTCATGAAAATGCAAGCTGTGAATTTGAGGTTTGGTATCGTGAAGCCAGAGTCTGTACAGATAATTCGCAGCAATTAATGACCACCCTTCTTAATAAT
rs1047781:A	CACAGCGCCACGGCCAGCAGGATCCCCTGGCAGAACTACCACCTGAACGACTGGATGGAGGAGGAATACCGCCACATCCCGGGGGAGTACGTCCGCTTCACCGGCTACCCCTGCTCCTGGACCTTCTACCACCACCTCCGCCAGGAGATC
rs1047781:T	CACAGCGCCACGGCCAGCAGGATCCCCTGGCAGAACTACCACCTGAACGACTGGATGGAGGAGGAATACCGCCACTTCCCGGGGGAGTACGTCCGCTTCACCGGCTACCCCTGCTCCTGGACCTTCTACCACCACCTCCGCCAGGAGATC
rs10478067:A	TTAAACGGTGGGTAACTCAGGTTAGAGATATGGAACTGGATCATTGAACAGGAAGACTCAGACGAGGACTAGACTAGAGACAGTCCTAAAACCTCCCCTGGTGAAGGCCTTTACCAATACCCAAGAAGAACTGACCATTAAACCCAAGCT
rs10478067:T	TTAAACGGTGGGTAACTCAGGTTAGAGATATGGAACTGGATCATTGAACAGGAAGACTCAGACGAGGACTAGACTTGAGACAGTCCTAAAACCTCCCCTGGTGAAGGCCTTTACCAATACCCAAGAAGAACTGACCATTAAACCCAAGCT
rs1047833:C	GGCCAGTGTGCACTGCAGGTCGATGCCCGAGTCTGGCACCTCCATGTCGTAGCGAACAGGCTGCCCGTCTTTGGTCACCAAGCTGAAGGCTGCAGCTGGGATCTAAGGGTGGAGCAAACCAGTGGGCTGAGATCATGGCATAGGGCTCAA
rs1047833:G	GGCCAGTGTGCACTGCAGGTCGATGCCCGAGTCTGGCACCTCCATGTCGTAGCGAACAGGCTGCCCGTCTTTGGTGACCAAGCTGAAGGCTGCAGCTGGGATCTAAGGGTGGAGCAAACCAGTGGGCTGAGATCATGGCATAGGGCTCAA
rs1047884:G	GTAGGAGATCCTTTTTAGGTTATTGTACATGAAAATAAAATGGCAAAAGCAATTTCCCCCCAAGGGAATGAGACTGAACAAAACTTAGCCTCCTATTTCCAATGTTATTTTTAAAATTTCATCTAAATATGTCTTAATCTAAACTAGAGT
rs1047884:C	GTAGGAGATCCTTTTTAGGTTATTGTACATGAAAATAAAATGGCAAAAGCAATTTCCCCCCAAGGGAATGAGACTCAACAAAACTTAGCCTCCTATTTCCAATGTTATTTTTAAAATTTCATCTAAATATGTCTTAATCTAAACTAGAGT
rs1047979:G	AGCAATCGGTTTCTGGCAGGATGCACAATGGCCCTTGGGCACTGTGGCAATGCCAAGGTCCTGCAATTCCTGCTCGAGACCCCCAAGCATTGAGTCCAGGGAGGCCTTGTGATCCTGCTTGTCTGGTAAGTGCTTCTTGCCAGCATCTGC
rs1047979:C	AGCAATCGGTTTCTGGCAGGATGCACAATGGCCCTTGGGCACTGTGGCAATGCCAAGGTCCTGCAATTCCTGCTCCAGACCCCCAAGCATTGAGTCCAGGGAGGCCTTGTGATCCTGCTTGTCTGGTAAGTGCTTCTTGCCAGCATCTGC
rs1047997:G	CTGGGCCCCCTCGCTGCTTCTGCCCAGCTCTCCCTGCTGCAGCACTGGCACTGCAGGGAACCTTCCCAGCCACGGGGGGCTGAGCCTGGGCCTGTCAAGCCCTGACTGGACATCCTCAACAGAGAATGTTTATGGAGTCAGCACGAAGCC
rs1047997:C	CTGGGCCCCCTCGCTGCTTCTGCCCAGCTCTCCCTGCTGCAGCACTGGCACTGCAGGGAACCTTCCCAGCCACGGCGGGCTGAGCCTGGGCCTGTCAAGCCCTGACTGGACATCCTCAACAGAGAATGTTTATGGAGTCAGCACGAAGCC
rs1048027:C	CGTTGCCTCTTGTGGTGTAAACTTGTACCAGTTTTACGGTCCCTCTGGCCAGTACACCCATGAATTTGATGGAGACGAGCAGTTCTACGTGGACCTGGAGAGGAAGGAGACTGCCTGGCGGTGGCCTGAGTTCAGCAAATTTGGAGGTTT
rs1048027:T	CGTTGCCTCTTGTGGTGTAAACTTGTACCAGTTTTACGGTCCCTCTGGCCAGTACACCCATGAATTTGATGGAGATGAGCAGTTCTACGTGGACCTGGAGAGGAAGGAGACTGCCTGGCGGTGGCCTGAGTTCAGCAAATTTGGAGGTTT
rs10481451:C	CAAACTATAAACCCTGGAAGAGACGCCAGGGTGGTGGCGGCAACCTCTCTCCAGCACTGCGCGAGGCAAAGGACTCGCATTTGGCCTGTGGTGCTGCCGCGGTTCCTGCCTGGGAGCGGGGAGACATCCTGCCCTCTTCCAGGTTGACAA
rs10481451:T	CAAACTATAAACCCTGGAAGAGACGCCAGGGTGGTGGCGGCAACCTCTCTCCAGCACTGCGCGAGGCAAAGGACTTGCATTTGGCCTGTGGTGCTGCCGCGGTTCCTGCCTGGGAGCGGGGAGACATCCTGCCCTCTTCCAGGTTGACAA
rs10483261:C	CTTACAGTGACCGAGGTTCCCAGTCCTTCTTCTGGTACAGACAATATTCTGGGAAAAGCCCTGAGTTGATAATGTCCATATACTCCAATGGTGACAAAGAAGATGGAAGGTTTACAGCACAGCTCAATAAAGCCAGCCAGTATGTTTCTC
rs10483261:T	CTTACAGTGACCGAGGTTCCCAGTCCTTCTTCTGGTACAGACAATATTCTGGGAAAAGCCCTGAGTTGATAATGTTCATATACTCCAATGGTGACAAAGAAGATGGAAGGTTTACAGCACAGCTCAATAAAGCCAGCCAGTATGTTTCTC
rs10483262:G	CAAACCTGCCATGCCCCAGGAATGCCTGATGTAGAGCTTAGACTGCAGGGTAGTGAAACTCCCCTTGCTCTCTAGGTTCAAGTGGAAATTATAAGAACCAGTATGGAGGATTAATTAATTAGGGAAGTATTTTCATAATTCTGAAAATAA
rs10483262:T	CAAACCTGCCATGCCCCAGGAATGCCTGATGTAGAGCTTAGACTGCAGGGTAGTGAAACTCCCCTTGCTCTCTAGTTTCAAGTGGAAATTATAAGAACCAGTATGGAGGATTAATTAATTAGGGAAGTATTTTCATAATTCTGAAAATAA
rs10483877:T	AGGGATACGGAACAATGATACAATGTAGATTGCCAGTTTGCTTGAAGCTCCCAACATCCAATTAGAGGGTGGTAGTGATTTCCCAGAGCACAGGAGATGAAAACCATCTGTCACAGCCTGCTTCCTAAATCCTCCCTTCCAGGAGCTCTT
rs10483877:C	AGGGATACGGAACAATGATACAATGTAGATTGCCAGTTTGCTTGAAGCTCCCAACATCCAATTAGAGGGTGGTAGCGATTTCCCAGAGCACAGGAGATGAAAACCATCTGTCACAGCCTGCTTCCTAAATCCTCCCTTCCAGGAGCTCTT
rs1048442:A	CGAGTTGGACTCCCAGAAGCGCTGTACTTTGCTGAAGGTGACGTTTGTGCAGTCGGAAAGGCCACTCAGGAAGGTACCCGAGGACTTCTCGGTGAGAACCAGCTCCGCCTCTTCTTCCATGGGCGTCTCCGGGGCTTCGCTTTTGCCCAA
rs1048442:G	CGAGTTGGACTCCCAGAAGCGCTGTACTTTGCTGAAGGTGACGTTTGTGCAGTCGGAAAGGCCACTCAGGAAGGTGCCCGAGGACTTCTCGGTGAGAACCAGCTCCGCCTCTTCTTCCATGGGCGTCTCCGGGGCTTCGCTTTTGCCCAA
rs10484554:T	GGCAGCCCTAGGAACTGGCCTTCCCTGGGTACCAGGCCTCCGGGAGTCCAGCAGGTCCCCTTCCTCCTATCTCACTTATGACGTCTCAGCCTGCCTTCCACAGCCAAGGGCCCCTCCCAGGCTTTGCTGCACAGCAGGAATCTCCACGGG
rs10484554:C	GGCAGCCCTAGGAACTGGCCTTCCCTGGGTACCAGGCCTCCGGGAGTCCAGCAGGTCCCCTTCCTCCTATCTCACCTATGACGTCTCAGCCTGCCTTCCACAGCCAAGGGCCCCTCCCAGGCTTTGCTGCACAGCAGGAATCTCCACGGG
rs10484629:A	AATCTCAGTTATTCAGTGCACTCCTTTGTTTCAGTTGCAGAAACCAAATAAAGATTAATCAGACTACATGGTAAGAAAAGTAATTCTCAGAAGATCAACTACTTTTAGGTGAATTACCTCCCAAGAAGATGTTCTTTTTGACTGGATTTT
rs10484629:C	AATCTCAGTTATTCAGTGCACTCCTTTGTTTCAGTTGCAGAAACCAAATAAAGATTAATCAGACTACATGGTAAGCAAAGTAATTCTCAGAAGATCAACTACTTTTAGGTGAATTACCTCCCAAGAAGATGTTCTTTTTGACTGGATTTT
rs10485097:A	TAACTAAACTGCCAAGTATCATACAATAGCTGGCTAATAACAAAAGATGTATTAATATCTAAATCTTAACACCCAATTCAGTTCTCTTTCTATTACTCAACTTTATCTCCACTTAAGTAACAGGGAAAAATTAAGAGTCTCTGAAGGGCT
rs10485097:G	TAACTAAACTGCCAAGTATCATACAATAGCTGGCTAATAACAAAAGATGTATTAATATCTAAATCTTAACACCCAGTTCAGTTCTCTTTCTATTACTCAACTTTATCTCCACTTAAGTAACAGGGAAAAATTAAGAGTCTCTGAAGGGCT
rs10486483:A	ACTTCATATCATGCTTTTTTAGCTTAAAAATTTTAAATGTACAAATAATTAAGCCACAAAGCACAATGCAAGTTCAATAATCACTGGAAATAATATGCCTTTTAAGAGAGGCAGAATCTGATATCTAATATTCTTCCATAAAGTATACTA
rs10486483:G	ACTTCATATCATGCTTTTTTAGCTTAAAAATTTTAAATGTACAAATAATTAAGCCACAAAGCACAATGCAAGTTCGATAATCACTGGAAATAATATGCCTTTTAAGAGAGGCAGAATCTGATATCTAATATTCTTCCATAAAGTATACTA
rs1048709:A	TGAGATCTCTTTCCACTGCTATGACGGTTACACTCTCCGGGGCTCTGCCAATCGCACCTGCCAAGTGAATGGCCGATGGAGTGGGCAGACAGCGATCTGTGACAACGGAGGTGAGAAGCATCCCCTCCCCCTACATTGCTGTCTCCCTGA
rs1048709:G	TGAGATCTCTTTCCACTGCTATGACGGTTACACTCTCCGGGGCTCTGCCAATCGCACCTGCCAAGTGAATGGCCGGTGGAGTGGGCAGACAGCGATCTGTGACAACGGAGGTGAGAAGCATCCCCTCCCCCTACATTGCTGTCTCCCTGA
rs10487459:A	CCAGCATAGCCAGAGAAAAGGGCACATACAGTACAAAGACAATAAGAACCTTTTCAGGACAGGTATGATGTGTTAAGCCAAGGAGTTGAGGCAGGATGCTGAAAGCTGCAGGGAGCTATTTCATGACTGTAAGCAAGAGGAAAGTATGAT
rs10487459:G	CCAGCATAGCCAGAGAAAAGGGCACATACAGTACAAAGACAATAAGAACCTTTTCAGGACAGGTATGATGTGTTAGGCCAAGGAGTTGAGGCAGGATGCTGAAAGCTGCAGGGAGCTATTTCATGACTGTAAGCAAGAGGAAAGTATGAT
rs10487933:C	TTTACTAGCCTGTTGTTTTGAAAAATGGATTTTAGCATTTCTTCCAGGAACAAGGGAGATTCAAACTTTACAGCACGTTCGTTCTATTTCAAGGGGAGTCAAGGGGCAGGCTTCCCCTTGGTGTTTATTTACCAAAGCTTGAAAAAAACC
rs10487933:T	TTTACTAGCCTGTTGTTTTGAAAAATGGATTTTAGCATTTCTTCCAGGAACAAGGGAGATTCAAACTTTACAGCATGTTCGTTCTATTTCAAGGGGAGTCAAGGGGCAGGCTTCCCCTTGGTGTTTATTTACCAAAGCTTGAAAAAAACC
rs10488631:C	GCAGGGGCCTGCCCTTTCAACTCCATCCCCAGATGTCTATCAGGTACCAAAGGCTGCTTCCATAGCTAGTCTAGCCGAACCATTTCCGAGCTACAAGGCAGTGAATGAAAGTAAAAACAAAGAAACACTGGTTAAATTTTAAAAATTTAT
rs10488631:T	GCAGGGGCCTGCCCTTTCAACTCCATCCCCAGATGTCTATCAGGTACCAAAGGCTGCTTCCATAGCTAGTCTAGCTGAACCATTTCCGAGCTACAAGGCAGTGAATGAAAGTAAAAACAAAGAAACACTGGTTAAATTTTAAAAATTTAT
rs10489442:T	CCTTCACCCTTTTACCCCCTCGTCTCTACTCCCCTGCAAATTGTGGTTTTGCATAGCTAGGCTAGAAACCCAGAATGTGCATTTTGTAAAACCTCTTCAGGTAAATCAGATAATCAGCCAGGTGTGGGAATTTCTGGACCACATGATCTG
rs10489442:C	CCTTCACCCTTTTACCCCCTCGTCTCTACTCCCCTGCAAATTGTGGTTTTGCATAGCTAGGCTAGAAACCCAGAACGTGCATTTTGTAAAACCTCTTCAGGTAAATCAGATAATCAGCCAGGTGTGGGAATTTCTGGACCACATGATCTG
rs10489563:C	CAGATGGTTTAAATTTGCCATTGCTGATTTTTTTTCTATCCCCTACCTTGATATCAAGTATTTAGTGTCTTACTACGAAGTAAATCATATACTTTCTCAATATCCTATTCTCTTTGTTTTTCTCTTTCATTTTAAGTGCATGTTAGACAT
rs10489563:T	CAGATGGTTTAAATTTGCCATTGCTGATTTTTTTTCTATCCCCTACCTTGATATCAAGTATTTAGTGTCTTACTATGAAGTAAATCATATACTTTCTCAATATCCTATTCTCTTTGTTTTTCTCTTTCATTTTAAGTGCATGTTAGACAT
rs10489793:G	AGACCATTCAGTGGTGAACTGTTTCTGGCTGATAGGTTATGAGATATGTAAAGCTTTCTAGTACTCTTAAAATAAGTAAATGGAGTATTATATATCAATTCATATCATTGACTTTATTATTTTAGTAGTATGCCTATAGAAAATATTATG
rs10489793:C	AGACCATTCAGTGGTGAACTGTTTCTGGCTGATAGGTTATGAGATATGTAAAGCTTTCTAGTACTCTTAAAATAACTAAATGGAGTATTATATATCAATTCATATCATTGACTTTATTATTTTAGTAGTATGCCTATAGAAAATATTATG
rs1049056:A	CAGCCAGTAGGGAGCTCAGCATCGCCAGCATCAAGGTGACAGTTGCTACCCGAAGGTCTCCGGGGATCCGCAAAGACTTCTTCCAAGACATAACTGAGACGAAGGGAAAAGCAGTGGTAGTCAACACAGCTCGGACCTGATGGATCTGAT
rs1049056:C	CAGCCAGTAGGGAGCTCAGCATCGCCAGCATCAAGGTGACAGTTGCTACCCGAAGGTCTCCGGGGATCCGCAAAGCCTTCTTCCAAGACATAACTGAGACGAAGGGAAAAGCAGTGGTAGTCAACACAGCTCGGACCTGATGGATCTGAT
rs10490605:T	ACAGAGTTGAGCTTTTTTCTTTCTTCCAGGAAGAAATTAAAGACCCTTGGGGTTTTTCAATCACAATTCTCTTGATCTACTTGAGTCACTATGGGGCAGGATGCTTTGTTTCATTTCATAGAAACAAAGAGTGAGCATAAATTCTAAACA
rs10490605:C	ACAGAGTTGAGCTTTTTTCTTTCTTCCAGGAAGAAATTAAAGACCCTTGGGGTTTTTCAATCACAATTCTCTTGACCTACTTGAGTCACTATGGGGCAGGATGCTTTGTTTCATTTCATAGAAACAAAGAGTGAGCATAAATTCTAAACA
rs1049086:A	CATCACCAGGATCTGGAAAGTCCAGTCACCATTCCTAATAAGGGGGGTGGACACAACGCCGGCTGTCTCCTCCTGATCATTCCGAAACCACCGGACTTTGATCTGGCCTGGATAGAAATCTGTCACCGAGCAGACCAGCAGGTTGTGGTG
rs1049086:G	CATCACCAGGATCTGGAAAGTCCAGTCACCATTCCTAATAAGGGGGGTGGACACAACGCCGGCTGTCTCCTCCTGGTCATTCCGAAACCACCGGACTTTGATCTGGCCTGGATAGAAATCTGTCACCGAGCAGACCAGCAGGTTGTGGTG
rs1049092:A	ACTCAATATCCCCTTACGCCACTCCACGGTGATGGGGCTCTGGAGGCTGGGGTGCTCCACGTGGCAGGTGTAGACATCTCCACGCTGGGGAGTCATTTCCAGCATCACCAGGATCTGGAAAGTCCAGTCACCATTCCTAATAAGGGGGGT
rs1049092:C	ACTCAATATCCCCTTACGCCACTCCACGGTGATGGGGCTCTGGAGGCTGGGGTGCTCCACGTGGCAGGTGTAGACCTCTCCACGCTGGGGAGTCATTTCCAGCATCACCAGGATCTGGAAAGTCCAGTCACCATTCCTAATAAGGGGGGT
rs1049092:G	ACTCAATATCCCCTTACGCCACTCCACGGTGATGGGGCTCTGGAGGCTGGGGTGCTCCACGTGGCAGGTGTAGACGTCTCCACGCTGGGGAGTCATTTCCAGCATCACCAGGATCTGGAAAGTCCAGTCACCATTCCTAATAAGGGGGGT
rs1049174:C	CTGCCCATGCTGTGTCTCTCTGCTGTGGCCCTGCCCATGAGGCAATTTCCTGTGGAGGGTGGGGTTGCACTCTCACTGATCTGCTGGCCTTCTCTTCCTTCACTGATCCCCTGGGTGTTGGTCCTACCTTTAGAAATTAAAACAGCACCC
rs1049174:G	CTGCCCATGCTGTGTCTCTCTGCTGTGGCCCTGCCCATGAGGCAATTTCCTGTGGAGGGTGGGGTTGCACTCTCAGTGATCTGCTGGCCTTCTCTTCCTTCACTGATCCCCTGGGTGTTGGTCCTACCTTTAGAAATTAAAACAGCACCC
rs10492096:A	GCCCAGACCAGAAACGTGGAAACCATCCTAGATTTCCTCCCCTTCACCTTTACCTCTCCCCCAGTAATCTGCCAAATCGAGTTGATTTTTCCTTCTTGGCATTCCAGTGATTATCTCCCCTCTGCTCACTATTATCCCTTTCCTGGACTC
rs10492096:G	GCCCAGACCAGAAACGTGGAAACCATCCTAGATTTCCTCCCCTTCACCTTTACCTCTCCCCCAGTAATCTGCCAAGTCGAGTTGATTTTTCCTTCTTGGCATTCCAGTGATTATCTCCCCTCTGCTCACTATTATCCCTTTCCTGGACTC
rs10492165:A	GTTTTCTGCCTAAACTTGAAATGCTTTTAACTTTTATTAATACCACAGAAGATATCTCACCATTTTCTCCTATAGACCACTTCCTCTTTTAGTTCAGGCATATATTCTCTGGCGGAAACTCTGAATTTCCAGCATCTTCTCCAAAGTAGG
rs10492165:G	GTTTTCTGCCTAAACTTGAAATGCTTTTAACTTTTATTAATACCACAGAAGATATCTCACCATTTTCTCCTATAGGCCACTTCCTCTTTTAGTTCAGGCATATATTCTCTGGCGGAAACTCTGAATTTCCAGCATCTTCTCCAAAGTAGG
rs10492367:T	TTAATTTCAAGAAGCTGTTTTTCAAAGGCCAGCTGTGGACAGCTGTTGGTTGTCACACTTTCTCTCTAGCACTCTTGGTCTAATAATAAGTAGAACATGGTTTCATCAGTTTGAGCTACATTTTCCTAAGTCAGTTAGGAAATCCCCTCA
rs10492367:G	TTAATTTCAAGAAGCTGTTTTTCAAAGGCCAGCTGTGGACAGCTGTTGGTTGTCACACTTTCTCTCTAGCACTCTGGGTCTAATAATAAGTAGAACATGGTTTCATCAGTTTGAGCTACATTTTCCTAAGTCAGTTAGGAAATCCCCTCA
rs10492794:T	GGGGCTATTAATATTTATGTATTATCCTGACAACTAAGGGCAGGATGTGTGCTTCAGTGGGCACTGTAGTTTGAATACCTGGATGCCAAAAACAGAAAACAAAAAAACCCACACCCTTGAGTACACATGATGGGAGTGAAGCAGTCCTGG
rs10492794:C	GGGGCTATTAATATTTATGTATTATCCTGACAACTAAGGGCAGGATGTGTGCTTCAGTGGGCACTGTAGTTTGAACACCTGGATGCCAAAAACAGAAAACAAAAAAACCCACACCCTTGAGTACACATGATGGGAGTGAAGCAGTCCTGG
rs10492891:C	ATCTCCAACGGTCTACCAAAAAGTCACTAACAGATCTCAGGCCAGCTGAGAAGACAATTTCATATGAAGATCTAACTGACAAAGCAGTGGCAAAATTTCTGAACTATACAGGAAAAAAATTTAAAAACATGAAAAAAACCTATGTTATAC
rs10492891:T	ATCTCCAACGGTCTACCAAAAAGTCACTAACAGATCTCAGGCCAGCTGAGAAGACAATTTCATATGAAGATCTAATTGACAAAGCAGTGGCAAAATTTCTGAACTATACAGGAAAAAAATTTAAAAACATGAAAAAAACCTATGTTATAC
rs10492972:C	ATACAAGGGGTGGTGAGTTTTGAATTGGTACTTTTATGTGATATGAAATATTCCTGTGGTTTTCGCTACAATTCTCCTGGTCAGGTTTTTCTATCCTGGCCACATAACTTTTTTTTTTTTTTCTTCCCAAATTCCAATGTGTTATTTTCA
rs10492972:T	ATACAAGGGGTGGTGAGTTTTGAATTGGTACTTTTATGTGATATGAAATATTCCTGTGGTTTTCGCTACAATTCTTCTGGTCAGGTTTTTCTATCCTGGCCACATAACTTTTTTTTTTTTTTCTTCCCAAATTCCAATGTGTTATTTTCA
rs10495361:T	CTTGTGAAAACACTAAGCACCAAAAGGTTTGGTAGCTATTTATCATCTGTTATATTTTACACACTATGACAGACATTTTAAGTATGAATACGAGTAAGACAGCATTCCTAACTTTAAGGAACTTACAAATTCGTGGGGAAGAAAAAATAG
rs10495361:C	CTTGTGAAAACACTAAGCACCAAAAGGTTTGGTAGCTATTTATCATCTGTTATATTTTACACACTATGACAGACACTTTAAGTATGAATACGAGTAAGACAGCATTCCTAACTTTAAGGAACTTACAAATTCGTGGGGAAGAAAAAATAG
rs10495879:G	GGCTCCCTCTACTGGAGCAGAACAAAAGTTAGGGAGACAGGTGGAAGGGGCAACTATTAACACACATTGCACTATGTCTCGGTGGGCTCAGAAACTGGGGTAGGCCCAAACTAATGGGACAAGGCATCCAGTTACCATTAGGTGGAAAGA
rs10495879:C	GGCTCCCTCTACTGGAGCAGAACAAAAGTTAGGGAGACAGGTGGAAGGGGCAACTATTAACACACATTGCACTATCTCTCGGTGGGCTCAGAAACTGGGGTAGGCCCAAACTAATGGGACAAGGCATCCAGTTACCATTAGGTGGAAAGA
rs10495903:T	AAGACGCAACTGGCCTTCCTTCTTCCTGCCTTGAATAAAGACACATCTGGAGCTACAGCAGTCATATGGCAACCATGAGGCAACAAACGTGGGTGAAAACCAACCTGCTGAAGATGGCACAGCAGAAAAGCAGAAAATGTGTGGGTCGTA
rs10495903:C	AAGACGCAACTGGCCTTCCTTCTTCCTGCCTTGAATAAAGACACATCTGGAGCTACAGCAGTCATATGGCAACCACGAGGCAACAAACGTGGGTGAAAACCAACCTGCTGAAGATGGCACAGCAGAAAAGCAGAAAATGTGTGGGTCGTA
rs10496164:A	TGAGACTTGCTAGAAATAGACACAGAATTGGATAAGATGCAACCCTTACTACAATAAACAGGGATTAAGGCATACAATGTAAGTTTTAAATGACAATATTAGGGCTATCAGAGGCTGCACAGGGTCAGGTATTAAGTGTTATGAGTTTAG
rs10496164:G	TGAGACTTGCTAGAAATAGACACAGAATTGGATAAGATGCAACCCTTACTACAATAAACAGGGATTAAGGCATACGATGTAAGTTTTAAATGACAATATTAGGGCTATCAGAGGCTGCACAGGGTCAGGTATTAAGTGTTATGAGTTTAG
rs10496684:T	TTACATTTTTTTCTTCTTTAATTAGAAGCTTAAAGAGAAGTTTGTAGAATGTACTTATAAGTGGACGGGATAATATTGTTGGGTTCTGATATTCTGATATTGTTTGAAATATGCTTAAGAGTTTTACATTTGGTAAGTATTTTTTATATC
rs10496684:C	TTACATTTTTTTCTTCTTTAATTAGAAGCTTAAAGAGAAGTTTGTAGAATGTACTTATAAGTGGACGGGATAATACTGTTGGGTTCTGATATTCTGATATTGTTTGAAATATGCTTAAGAGTTTTACATTTGGTAAGTATTTTTTATATC
rs10497510:A	ACCTTGGAGCATGTAGAAAACCCAACACATGTGCATGATATAAGCTTTGTTAGTTGAGCAACTAATGAAGTAGTTATATTTATAAGCCATGCTACTTAAATGTATATAAACAAATAAAAATAAAAGGACCTGTTAACAATAGAATCACAC
rs10497510:G	ACCTTGGAGCATGTAGAAAACCCAACACATGTGCATGATATAAGCTTTGTTAGTTGAGCAACTAATGAAGTAGTTGTATTTATAAGCCATGCTACTTAAATGTATATAAACAAATAAAAATAAAAGGACCTGTTAACAATAGAATCACAC
rs10497526:T	TGATACTTCCTCCTGCTTATCTGATACATAAAAGGACATTAAGCCATCATTTCCTGCAGTTTATGTTCCATAACATGGCAGTTGATTAGAAAGATGTAGTTACTTCTGTTTGAAAATGTAGCTGCTGCTCTGCCCTCTGGCTCACTTTGA
rs10497526:C	TGATACTTCCTCCTGCTTATCTGATACATAAAAGGACATTAAGCCATCATTTCCTGCAGTTTATGTTCCATAACACGGCAGTTGATTAGAAAGATGTAGTTACTTCTGTTTGAAAATGTAGCTGCTGCTCTGCCCTCTGGCTCACTTTGA
rs10498170:A	GTGAATAGAGAAAAACTTTTAATATATACAGTCACAATATAAGAATACTGCCTTGGTGAAAAGTAATCTTTCTCGAGTACCAGATACCAGACGAAGTCTCTGATTCTCGGTATTTCTTAACCATAAGCATTCTAAATCAACTTGCTTTTT
rs10498170:T	GTGAATAGAGAAAAACTTTTAATATATACAGTCACAATATAAGAATACTGCCTTGGTGAAAAGTAATCTTTCTCGTGTACCAGATACCAGACGAAGTCTCTGATTCTCGGTATTTCTTAACCATAAGCATTCTAAATCAACTTGCTTTTT
rs10498471:A	TTTTTAAAAGAAAAGTAAAATCCATTATAAACTGTCAGCCAGGAGAGCAGAGCAGAAAGAGTGGCCTAATGCCCAAAGACTGCCAGAACCAAAGTGGTGCGCATCAGTCACAAAATACTGTTTCACCAACTATTTATTTGGCTTATTTGA
rs10498471:G	TTTTTAAAAGAAAAGTAAAATCCATTATAAACTGTCAGCCAGGAGAGCAGAGCAGAAAGAGTGGCCTAATGCCCAGAGACTGCCAGAACCAAAGTGGTGCGCATCAGTCACAAAATACTGTTTCACCAACTATTTATTTGGCTTATTTGA
rs10498732:A	CCATCTAATTTTCTGAAAAGGGGGGGAAATAAATATTTAACAAAGAAGATGTTATTCTTAAATTGTAATACGTACATTGCCTAAAAATAAAAAGGTAGTTGAAGATACATTGTGAACAACAAAAAATGAAGAGCTGATAATATTAATGTG
rs10498732:G	CCATCTAATTTTCTGAAAAGGGGGGGAAATAAATATTTAACAAAGAAGATGTTATTCTTAAATTGTAATACGTACGTTGCCTAAAAATAAAAAGGTAGTTGAAGATACATTGTGAACAACAAAAAATGAAGAGCTGATAATATTAATGTG
rs10499058:A	CTTTGCTTGCCTGTTTGAATGTGTGGCTGAAGAGAAAGTTACAGATTTGGAGGAAGTAACATTGTGATATGGAACAGTACATATATTCCTGTATTCTCAGCACTTTGGGAGGCAGAGGTGGGAGGATCACTTGAGCCCAGGAATTGGAGA
rs10499058:C	CTTTGCTTGCCTGTTTGAATGTGTGGCTGAAGAGAAAGTTACAGATTTGGAGGAAGTAACATTGTGATATGGAACCGTACATATATTCCTGTATTCTCAGCACTTTGGGAGGCAGAGGTGGGAGGATCACTTGAGCCCAGGAATTGGAGA
rs10499194:T	ATAGCATATTCTTCAAAAGCTATCAGTTTCATTACCTAAGAAATAGAGACAATATTGATTTTCTTCAAATGTGTTTAACCCTTTTGTTCAAAAAGTAGTCATGTTTTCATTTGAAAGAGAAATCCTAGAAACTGTGTGGTCTGATTGCTT
rs10499194:C	ATAGCATATTCTTCAAAAGCTATCAGTTTCATTACCTAAGAAATAGAGACAATATTGATTTTCTTCAAATGTGTTCAACCCTTTTGTTCAAAAAGTAGTCATGTTTTCATTTGAAAGAGAAATCCTAGAAACTGTGTGGTCTGATTGCTT
rs10499542:T	AACTACTTATTCCATCCAGAGAACTTATATAGACGGGCCTGCAGAATTAAACCAATAAAACTGGTGTTTCCACTATGGTAGCAGATCAAGCTTTCTTAGACACACCAGAGGAGGTGACAACTGCCTTCCTTCCTAACCAGCTTAGGCCTA
rs10499542:C	AACTACTTATTCCATCCAGAGAACTTATATAGACGGGCCTGCAGAATTAAACCAATAAAACTGGTGTTTCCACTACGGTAGCAGATCAAGCTTTCTTAGACACACCAGAGGAGGTGACAACTGCCTTCCTTCCTAACCAGCTTAGGCCTA
rs10499694:A	GGTGGAAAATTACTAAGAGGAACTTGGGTAAGTATCAAGGGTGGAGGGGAAAAAGGAACTCTGGATGAGATACCAAAAGTGGAAGCACATGAGCCTGATTGGACATCAAAGTTGTGCTCAGAAGGCCAAGGAGGAGACTTGGCTAAGCTC
rs10499694:G	GGTGGAAAATTACTAAGAGGAACTTGGGTAAGTATCAAGGGTGGAGGGGAAAAAGGAACTCTGGATGAGATACCAGAAGTGGAAGCACATGAGCCTGATTGGACATCAAAGTTGTGCTCAGAAGGCCAAGGAGGAGACTTGGCTAAGCTC
rs1050118:T	GGGACAAGAAAACCCAGACCCCGCTCTTCACCCCTTCCCTACCTGAGCTCTTCCTCCTACACATCATAGCGGTGATCACAGCTCCAAGGACAGCTAGGACAACCAGGACAGCCAGGCCAGCAACGATGCCCATGATGGGGATGGTGGGCT
rs1050118:C	GGGACAAGAAAACCCAGACCCCGCTCTTCACCCCTTCCCTACCTGAGCTCTTCCTCCTACACATCATAGCGGTGACCACAGCTCCAAGGACAGCTAGGACAACCAGGACAGCCAGGCCAGCAACGATGCCCATGATGGGGATGGTGGGCT
rs1050181:C	CAAGCAGCCACCCCCAAGGAGCGCACAGAGTGGATCAGAGCCATCCAGATGGCCTCCCGAACTGGGAAGTAAAGACACTCCTGCATTCCTCCTCCCCTCCTGAGGGAAGCCCATGGACAAGCTCAGTCCAGGACCTGTCCACTTCTGTGA
rs1050181:G	CAAGCAGCCACCCCCAAGGAGCGCACAGAGTGGATCAGAGCCATCCAGATGGCCTCCCGAACTGGGAAGTAAAGAGACTCCTGCATTCCTCCTCCCCTCCTGAGGGAAGCCCATGGACAAGCTCAGTCCAGGACCTGTCCACTTCTGTGA
rs10503019:A	AAGTATTCAAATACAAAATTTTGAAGACAGGAAACTTCATAATATTCATGTTAAATTCTCAGGATCCTCTGGACCAGAAATCATTGTATAATGCCTAAGATATCGTGGCAAACAAAATTTTACAAGCAAATAAAATGTACTTTAGTTCTC
rs10503019:G	AAGTATTCAAATACAAAATTTTGAAGACAGGAAACTTCATAATATTCATGTTAAATTCTCAGGATCCTCTGGACCGGAAATCATTGTATAATGCCTAAGATATCGTGGCAAACAAAATTTTACAAGCAAATAAAATGTACTTTAGTTCTC
rs1050317:A	AGGCACCACCACAGCTGCCCACTTCTGGAAGGTTCCATCTCCTGCTGGCCTGGTCTCCACAAGCTCGGTGTCCTGAGTCTGGTCCTCCCCATCCCGCTGCCAGGTCAGTGTGATCTCCGCAGGGTAGAAGCCCAGGGCCCAGCACCTCAG
rs1050317:G	AGGCACCACCACAGCTGCCCACTTCTGGAAGGTTCCATCTCCTGCTGGCCTGGTCTCCACAAGCTCGGTGTCCTGGGTCTGGTCCTCCCCATCCCGCTGCCAGGTCAGTGTGATCTCCGCAGGGTAGAAGCCCAGGGCCCAGCACCTCAG
rs1050327:A	TCTGCTCCTTCCCATGTGCAGACAGATCAGGGAGGAACCTCCAATGGGTGGGGGACAGTGAGCTTCGGCCTGGCCAAGGTGGGTGGGTGGGCTCTCAGATTCAGCTCTGTGTAAAGATTCTCTAGCGGGCTGCGCTCCCAAGTTCCCCTT
rs1050327:C	TCTGCTCCTTCCCATGTGCAGACAGATCAGGGAGGAACCTCCAATGGGTGGGGGACAGTGAGCTTCGGCCTGGCCCAGGTGGGTGGGTGGGCTCTCAGATTCAGCTCTGTGTAAAGATTCTCTAGCGGGCTGCGCTCCCAAGTTCCCCTT
rs1050327:G	TCTGCTCCTTCCCATGTGCAGACAGATCAGGGAGGAACCTCCAATGGGTGGGGGACAGTGAGCTTCGGCCTGGCCGAGGTGGGTGGGTGGGCTCTCAGATTCAGCTCTGTGTAAAGATTCTCTAGCGGGCTGCGCTCCCAAGTTCCCCTT
rs1050338:A	CCACCCCATGGGCCCACACCCAGGTGGGGGAGGAGGAAGCCACTGCATCTGTTGGCTCAGGGCCCCAGCCTGTGCAAGCAGGGCGCCTGGGCTGTTGTGTCTCCTGTCTGTGCCGATCTCTATTAAAGGACTCCCTCTTGGTGGGCCTGG
rs1050338:G	CCACCCCATGGGCCCACACCCAGGTGGGGGAGGAGGAAGCCACTGCATCTGTTGGCTCAGGGCCCCAGCCTGTGCGAGCAGGGCGCCTGGGCTGTTGTGTCTCCTGTCTGTGCCGATCTCTATTAAAGGACTCCCTCTTGGTGGGCCTGG
rs10503392:C	GCTCAGAAATTGGGTTAATAGAAACTCCAAGTCTCATTCCTCTAATGAGGGGCTAAGGGTTTTTCTCCATGTTTTCGATGGTGGCAGCCTTTGAGAATAAATAGATGAAATGATCTCTCATAGCGACAGAAGGAAAGTAGAACAATCTAG
rs10503392:G	GCTCAGAAATTGGGTTAATAGAAACTCCAAGTCTCATTCCTCTAATGAGGGGCTAAGGGTTTTTCTCCATGTTTTGGATGGTGGCAGCCTTTGAGAATAAATAGATGAAATGATCTCTCATAGCGACAGAAGGAAAGTAGAACAATCTAG
rs10503424:A	AGGATGGGGGTTAAGTGACTGGACTGTTTGTGTTCTGAGCTTTCTAGGACTGATCTGATTACGCTGTAAACACTCAGCCAGATACTGTGTAGGCCCAGCCCTTGTGCTTGAGGGGGCCACTGTGAGGTGGCGAAACAGACAAGAGATTAT
rs10503424:G	AGGATGGGGGTTAAGTGACTGGACTGTTTGTGTTCTGAGCTTTCTAGGACTGATCTGATTACGCTGTAAACACTCGGCCAGATACTGTGTAGGCCCAGCCCTTGTGCTTGAGGGGGCCACTGTGAGGTGGCGAAACAGACAAGAGATTAT
rs10503424:T	AGGATGGGGGTTAAGTGACTGGACTGTTTGTGTTCTGAGCTTTCTAGGACTGATCTGATTACGCTGTAAACACTCTGCCAGATACTGTGTAGGCCCAGCCCTTGTGCTTGAGGGGGCCACTGTGAGGTGGCGAAACAGACAAGAGATTAT
rs10503424:C	AGGATGGGGGTTAAGTGACTGGACTGTTTGTGTTCTGAGCTTTCTAGGACTGATCTGATTACGCTGTAAACACTCCGCCAGATACTGTGTAGGCCCAGCCCTTGTGCTTGAGGGGGCCACTGTGAGGTGGCGAAACAGACAAGAGATTAT
rs1050344:A	CCAGGTCAGTGTGATCTCCGCAGGGTAGAAGCCCAGGGCCCAGCACCTCAGGGTGGCCTCATGGTCAGAGAGGGGATGGTGGGTCACGTGTGTCTTTGGGGGTTCTGACGGGAAGAGTCAGAAAATTCAGACACTTTGCATCTCTCTTGG
rs1050344:G	CCAGGTCAGTGTGATCTCCGCAGGGTAGAAGCCCAGGGCCCAGCACCTCAGGGTGGCCTCATGGTCAGAGAGGGGGTGGTGGGTCACGTGTGTCTTTGGGGGTTCTGACGGGAAGAGTCAGAAAATTCAGACACTTTGCATCTCTCTTGG
rs10504389:T	AGGAAAGCCCTCACTAGGAAGAGACTTGTGCCACCCGGGGCAAGAACATCAGAGATCCAGTGACAGCCCAGCGACTTCCGGGATCAATTGCAATGGGAGGGTAAGAGAGACAGCCAATCAGCAACAGCCTCTTCAAAAGCCATACAAAAA
rs10504389:C	AGGAAAGCCCTCACTAGGAAGAGACTTGTGCCACCCGGGGCAAGAACATCAGAGATCCAGTGACAGCCCAGCGACCTCCGGGATCAATTGCAATGGGAGGGTAAGAGAGACAGCCAATCAGCAACAGCCTCTTCAAAAGCCATACAAAAA
rs10504714:T	TCTTCTTTCCATTCCTCCCACCACTGGACCTTAGGTCTAGACCACACCTGCTCCTCAATTCCAAATGGAGCCCTATAGAAACTATCTCGATTTCATCAAGTTCAAGAGTCCAGGAACTTGATGGTACCGCTGATGCTAAAAAAAAAAAAA
rs10504714:C	TCTTCTTTCCATTCCTCCCACCACTGGACCTTAGGTCTAGACCACACCTGCTCCTCAATTCCAAATGGAGCCCTACAGAAACTATCTCGATTTCATCAAGTTCAAGAGTCCAGGAACTTGATGGTACCGCTGATGCTAAAAAAAAAAAAA
rs10505030:G	GAATGCCAGATACCGTGCTCTGCAACAGGGATGGAGAGAGAAAGCATCCTTTTCACAAATGCCTCACACTAGACTGAAGGAGGGATGCTATAAAGGGGCTCAGGGTAGAGGGGGGAGACAGCCAAAGAAACTGAATGTACAAGAGCTAGA
rs10505030:C	GAATGCCAGATACCGTGCTCTGCAACAGGGATGGAGAGAGAAAGCATCCTTTTCACAAATGCCTCACACTAGACTCAAGGAGGGATGCTATAAAGGGGCTCAGGGTAGAGGGGGGAGACAGCCAAAGAAACTGAATGTACAAGAGCTAGA
rs10505508:T	TGTTCCCTTTAATCATCTCTTTGGGCAGTTTCCTATGGCTTTTCAAGCTCCCCTGTTAGAATGTGAACAAAATAATAGGGATCTGCAGAGAAAAACCTTAAAAGAAATGATTTGAAATGCACTAAGCACCTTGGAAGCATTAGTTGTCAA
rs10505508:C	TGTTCCCTTTAATCATCTCTTTGGGCAGTTTCCTATGGCTTTTCAAGCTCCCCTGTTAGAATGTGAACAAAATAACAGGGATCTGCAGAGAAAAACCTTAAAAGAAATGATTTGAAATGCACTAAGCACCTTGGAAGCATTAGTTGTCAA
rs1050673:A	ACTCGTGAAACCATCCCCTGTGGGGGCCCTGTCCTCACAGCCCAGGCCCCTTCCCCAAGTTAGACAGGAAGAGATAGGGGGGGCGGCGGGAAGCTGGGAAGGCTAGTGCTTGGAGAGCCCTAGGGACAGGCCATTTCAGGGCCCTGCCTT
rs1050673:C	ACTCGTGAAACCATCCCCTGTGGGGGCCCTGTCCTCACAGCCCAGGCCCCTTCCCCAAGTTAGACAGGAAGAGATCGGGGGGGCGGCGGGAAGCTGGGAAGGCTAGTGCTTGGAGAGCCCTAGGGACAGGCCATTTCAGGGCCCTGCCTT
rs1050673:G	ACTCGTGAAACCATCCCCTGTGGGGGCCCTGTCCTCACAGCCCAGGCCCCTTCCCCAAGTTAGACAGGAAGAGATGGGGGGGGCGGCGGGAAGCTGGGAAGGCTAGTGCTTGGAGAGCCCTAGGGACAGGCCATTTCAGGGCCCTGCCTT
rs1050673:T	ACTCGTGAAACCATCCCCTGTGGGGGCCCTGTCCTCACAGCCCAGGCCCCTTCCCCAAGTTAGACAGGAAGAGATTGGGGGGGCGGCGGGAAGCTGGGAAGGCTAGTGCTTGGAGAGCCCTAGGGACAGGCCATTTCAGGGCCCTGCCTT
rs10506984:C	ATTTCTGGGGTTCTTCTTTTTAGTGTTCCTTCCTCTGGTCATCCATGACCTCTGTAGCCCAAGATTGTTGCTGATCGAATTGCCAGTGTTGTCACAGATATCCTCTATTTTTGACGCTTTCTCCCTCTAGCCATTAGAAAAGAAAATTTT
rs10506984:G	ATTTCTGGGGTTCTTCTTTTTAGTGTTCCTTCCTCTGGTCATCCATGACCTCTGTAGCCCAAGATTGTTGCTGATGGAATTGCCAGTGTTGTCACAGATATCCTCTATTTTTGACGCTTTCTCCCTCTAGCCATTAGAAAAGAAAATTTT
rs10507508:A	CAGGGCCAGGGCAAAGCCAAGCAGGGCACAGATGTGGCTTCTGCTCCCACCTTTCTGGCTCCTCCATGCCCTTTAATTCATTGCATCAGGTTCCCCTTTTTAAGAGCTTAACGACTGAGGTGTGTGCACAGCTTGTGTTCCTGACCAAGG
rs10507508:G	CAGGGCCAGGGCAAAGCCAAGCAGGGCACAGATGTGGCTTCTGCTCCCACCTTTCTGGCTCCTCCATGCCCTTTAGTTCATTGCATCAGGTTCCCCTTTTTAAGAGCTTAACGACTGAGGTGTGTGCACAGCTTGTGTTCCTGACCAAGG
rs10508102:A	GAGGCTTCCCTTTTGTTCCTGTGTATCAATTTGAGGAGGCCAGGGTTCAATAGCTTTCTAGCATGTTTGCCCTGAAGTTCACATGATAAAAGATGAGCTTCCTATCTTCTATTGTGTTTCATCACAAATGGCTCTATTCAGATCAATGGC
rs10508102:G	GAGGCTTCCCTTTTGTTCCTGTGTATCAATTTGAGGAGGCCAGGGTTCAATAGCTTTCTAGCATGTTTGCCCTGAGGTTCACATGATAAAAGATGAGCTTCCTATCTTCTATTGTGTTTCATCACAAATGGCTCTATTCAGATCAATGGC
rs10508205:G	AAAAGCAGCACAGGTTTTCTTCTCCTAGATTTTGCCCTATGCTTCTTTTCAGAGCTATTTGGTCTCTGACATTCTGTCTCAGGTTTTTCCAGCGCTCTTGGGAGGTGGGCTGTGCCACTGCCTGGCCCACCTGGCCCACCTGGCCCACCA
rs10508205:C	AAAAGCAGCACAGGTTTTCTTCTCCTAGATTTTGCCCTATGCTTCTTTTCAGAGCTATTTGGTCTCTGACATTCTCTCTCAGGTTTTTCCAGCGCTCTTGGGAGGTGGGCTGTGCCACTGCCTGGCCCACCTGGCCCACCTGGCCCACCA
rs10508443:G	ATATGATCCTTACCACCATCTGTCTGCAGAGCTCTTTTCATCTTATAAAATACCCTTGGAGGTTTTCCAGTTTCTGTTGCTAGCAGGTATGTTTTAGTTAAGGCAATATACCAGGTTTAGTTAAGGTGCTATACCAGGTATTTTACACAT
rs10508443:C	ATATGATCCTTACCACCATCTGTCTGCAGAGCTCTTTTCATCTTATAAAATACCCTTGGAGGTTTTCCAGTTTCTCTTGCTAGCAGGTATGTTTTAGTTAAGGCAATATACCAGGTTTAGTTAAGGTGCTATACCAGGTATTTTACACAT
rs10508471:A	AGAACAGCAAGAGGAAAACCTATGGAACAATATTACATAGAAAGAGCAGGTTGTTGTCAGGATAGTGGATGACACAGTACCCTCAGCATCCAGGAATGGCCTAATGGCTGCTGGATGTGGGGTGGGAGTTGAGGGGGGAAAGATGCCTCA
rs10508471:G	AGAACAGCAAGAGGAAAACCTATGGAACAATATTACATAGAAAGAGCAGGTTGTTGTCAGGATAGTGGATGACACGGTACCCTCAGCATCCAGGAATGGCCTAATGGCTGCTGGATGTGGGGTGGGAGTTGAGGGGGGAAAGATGCCTCA
rs10509540:C	ATTTGAGGCAAGGGGAAGTGAAATTCATGACGAGAATTTGAGCAGGTAGGATGTGATTCTGACTCAGAGAAATTACATGGTGTCTGGAAAGGGGGCATGTGGGATCTCTGAGTGTCTAGAACAATTTTGTTACCTAAAAAATATCTTAAA
rs10509540:T	ATTTGAGGCAAGGGGAAGTGAAATTCATGACGAGAATTTGAGCAGGTAGGATGTGATTCTGACTCAGAGAAATTATATGGTGTCTGGAAAGGGGGCATGTGGGATCTCTGAGTGTCTAGAACAATTTTGTTACCTAAAAAATATCTTAAA
rs10509695:C	CAACAGAGCAAGACTCAACCTCAAAAAAAAAAAAAAAAGAAAGAAAAAAGTTATAGTTATGGCAGTAAACTTATACGGAATTGTAGTAAAAAACACACCATATAGAATTAGAAGACCTGGGTTTCATGCCCAGTGAACCTCTATGGGACT
rs10509695:T	CAACAGAGCAAGACTCAACCTCAAAAAAAAAAAAAAAAGAAAGAAAAAAGTTATAGTTATGGCAGTAAACTTATATGGAATTGTAGTAAAAAACACACCATATAGAATTAGAAGACCTGGGTTTCATGCCCAGTGAACCTCTATGGGACT
rs10511413:A	TCTTTTCAAAGAGCTGTATGGGAAGAGGGCTCAGGAAAATGCCTAGCACATGGAAACACTTTTAAAAGGGTAGTTATCATGCTATTTTCTGTGAAGCCGTGGGCTGCAAGTCAACAGTGCTCCTTACTTTGATAATGACCTTCCATGTGA
rs10511413:G	TCTTTTCAAAGAGCTGTATGGGAAGAGGGCTCAGGAAAATGCCTAGCACATGGAAACACTTTTAAAAGGGTAGTTGTCATGCTATTTTCTGTGAAGCCGTGGGCTGCAAGTCAACAGTGCTCCTTACTTTGATAATGACCTTCCATGTGA
rs10512467:A	GAGCCCTGATCATGCCATTACACTTCAGCCTGGGTGACAGAGTGAGACCCCGTCTCAATCAATCAATCAACAATCAATAATCAATTAGACTCCTCTTGGGTACCAGTTCCCAGAGATTGAGGTCTGTGTGAAAAGAGATTTCCTTTCCAT
rs10512467:G	GAGCCCTGATCATGCCATTACACTTCAGCCTGGGTGACAGAGTGAGACCCCGTCTCAATCAATCAATCAACAATCGATAATCAATTAGACTCCTCTTGGGTACCAGTTCCCAGAGATTGAGGTCTGTGTGAAAAGAGATTTCCTTTCCAT
rs10512607:T	TACATCTGGGAATACATTTTAAGTTTGATGATTAAACGAATGCCGCTTACCTCTAATTTCTATTATCTAATTCTCTCATGAAGGTAAGCTGTCCAAAGTAAAGGACACATCCCATAATATACCTTTATCAACACTCTCATATACCCCATT
rs10512607:C	TACATCTGGGAATACATTTTAAGTTTGATGATTAAACGAATGCCGCTTACCTCTAATTTCTATTATCTAATTCTCCCATGAAGGTAAGCTGTCCAAAGTAAAGGACACATCCCATAATATACCTTTATCAACACTCTCATATACCCCATT
rs10512617:A	AATAAAGTAAACACATGTGGACATGAATGTGTATGAAAACCCTACTAAAGTCTTTCCTATTGATTACCCTGTCACATTCACGGCAAGGCATGACCACAAATCTCAGCAATACAAGCTCATCACTTCTGGCAAAGGGAAGAGAAATGCATT
rs10512617:G	AATAAAGTAAACACATGTGGACATGAATGTGTATGAAAACCCTACTAAAGTCTTTCCTATTGATTACCCTGTCACGTTCACGGCAAGGCATGACCACAAATCTCAGCAATACAAGCTCATCACTTCTGGCAAAGGGAAGAGAAATGCATT
rs10512617:C	AATAAAGTAAACACATGTGGACATGAATGTGTATGAAAACCCTACTAAAGTCTTTCCTATTGATTACCCTGTCACCTTCACGGCAAGGCATGACCACAAATCTCAGCAATACAAGCTCATCACTTCTGGCAAAGGGAAGAGAAATGCATT
rs1051370:A	CTCCAGCACTGACTGATACAAAGCACAATTGAGATGGCACTTCTAGAGACAGCAGCTTCAAACCCAGAAAAGGGTAATGAGATGAGTTTCACATGGCTAAATCAGTGGCAAAAACACAGTCTTCTTTCTTTCTTTCTTTCAAGGAGGCAG
rs1051370:G	CTCCAGCACTGACTGATACAAAGCACAATTGAGATGGCACTTCTAGAGACAGCAGCTTCAAACCCAGAAAAGGGTGATGAGATGAGTTTCACATGGCTAAATCAGTGGCAAAAACACAGTCTTCTTTCTTTCTTTCTTTCAAGGAGGCAG
rs10514608:G	AAGTGGCAAACCACTGGTACAAAATTTATGTAGTGAGTTTTATTTATAAACCCAAACATTTAGATCTTGTGCTCTGAACAGCAGGTTAAAGGACAAAGGACCCCAACTCCTCGTCAGCTGAACTATAGAACAAACGTAAAATTAAGTCCC
rs10514608:C	AAGTGGCAAACCACTGGTACAAAATTTATGTAGTGAGTTTTATTTATAAACCCAAACATTTAGATCTTGTGCTCTCAACAGCAGGTTAAAGGACAAAGGACCCCAACTCCTCGTCAGCTGAACTATAGAACAAACGTAAAATTAAGTCCC
rs10514899:G	TACCTTGAGGCTACTCACTGATCCAGAGGATGGAGAGGATTCTGTAGTAAAGTCAATTATTTCTCAAATTACTCCGAAGAAATAGACAGTACAAAATATTTTCCAAGCCAGTTCTGCAGAGTAAAAGAAATTTAGCCACTCCTGCCTATG
rs10514899:C	TACCTTGAGGCTACTCACTGATCCAGAGGATGGAGAGGATTCTGTAGTAAAGTCAATTATTTCTCAAATTACTCCCAAGAAATAGACAGTACAAAATATTTTCCAAGCCAGTTCTGCAGAGTAAAAGAAATTTAGCCACTCCTGCCTATG
rs10514953:G	TCTGAAGAGAGAAAACCAAAAAAGTGAATAGATTTGCTGTATCTGTCAGCTATAATATTATACCATCTATGCGAAGTGTCCAATCTGTCTCATCTTTACCGTCGTATTCATTCATTTATCTTTTCAACAGTTCATATATACTTACAAGAT
rs10514953:C	TCTGAAGAGAGAAAACCAAAAAAGTGAATAGATTTGCTGTATCTGTCAGCTATAATATTATACCATCTATGCGAACTGTCCAATCTGTCTCATCTTTACCGTCGTATTCATTCATTTATCTTTTCAACAGTTCATATATACTTACAAGAT
rs1051579:C	GGATAAGAAACTGAGATGGAAGCAGAAGTATGTGCAAACTAATAATGAAAGCCTAAGAAGCGTAAGAAACAACGTCGTCCTAGGATTGTATTCAGAAAAGATTGAACATTATGTATGTTCCTTTTATTTGATTATGCATGAATGAGATAG
rs1051579:T	GGATAAGAAACTGAGATGGAAGCAGAAGTATGTGCAAACTAATAATGAAAGCCTAAGAAGCGTAAGAAACAACGTTGTCCTAGGATTGTATTCAGAAAAGATTGAACATTATGTATGTTCCTTTTATTTGATTATGCATGAATGAGATAG
rs1051581:A	AGAGACAGAATAGGGTAGGAAAAGAGAGCTTTGGGGTTATATACATTTGCATTCATTGGTCTTCTTATGACAAGCATATATTGCTTTCTTAATTTGAAACCACCCAATGAAATGGATGATTTATAATAAATACATATTTTTCCCAAAGTT
rs1051581:C	AGAGACAGAATAGGGTAGGAAAAGAGAGCTTTGGGGTTATATACATTTGCATTCATTGGTCTTCTTATGACAAGCCTATATTGCTTTCTTAATTTGAAACCACCCAATGAAATGGATGATTTATAATAAATACATATTTTTCCCAAAGTT
rs10515977:G	GTGGTATTCCTGCATTATTTCTATACAAATTGATTTTTAAACATAACTAAAAATGTTACTTCATTTTCTTTGTACGAAACAGGCAGAGAGAGCCTGTATCCCCAGTGCGTAGCATTGTGTCTAGTATTTTTTTCAAGCTTCTTCAGTAAT
rs10515977:C	GTGGTATTCCTGCATTATTTCTATACAAATTGATTTTTAAACATAACTAAAAATGTTACTTCATTTTCTTTGTACCAAACAGGCAGAGAGAGCCTGTATCCCCAGTGCGTAGCATTGTGTCTAGTATTTTTTTCAAGCTTCTTCAGTAAT
rs10516209:A	ACCTTAGCAGAGCAAAGGGGCACACATTATGCCACTTCAGAGACCTGAGTTTCAATCCCCACCAGGCCCTTTGTGACTACATGAGTTTGAATACATATGGCTGTGCCACAGGAGACTGAGCAGCCGATTCAACAAGATGAGAGTAGAGAC
rs10516209:T	ACCTTAGCAGAGCAAAGGGGCACACATTATGCCACTTCAGAGACCTGAGTTTCAATCCCCACCAGGCCCTTTGTGTCTACATGAGTTTGAATACATATGGCTGTGCCACAGGAGACTGAGCAGCCGATTCAACAAGATGAGAGTAGAGAC
rs10516209:C	ACCTTAGCAGAGCAAAGGGGCACACATTATGCCACTTCAGAGACCTGAGTTTCAATCCCCACCAGGCCCTTTGTGCCTACATGAGTTTGAATACATATGGCTGTGCCACAGGAGACTGAGCAGCCGATTCAACAAGATGAGAGTAGAGAC
rs10516487:A	ATGCTGAGGAATGGGCTCTGTACTTGACAGAAGTATTTTTACATGTTGTGAAAAGGGAAGCCATCCTGTTATATCACTTGGAGAATTTCTCTTTTCGGCATTTGGAGTTGCTGAACTTAACGTCTTACAAATGTAAACTTTTGATATTAT
rs10516487:T	ATGCTGAGGAATGGGCTCTGTACTTGACAGAAGTATTTTTACATGTTGTGAAAAGGGAAGCCATCCTGTTATATCTCTTGGAGAATTTCTCTTTTCGGCATTTGGAGTTGCTGAACTTAACGTCTTACAAATGTAAACTTTTGATATTAT
rs10516487:G	ATGCTGAGGAATGGGCTCTGTACTTGACAGAAGTATTTTTACATGTTGTGAAAAGGGAAGCCATCCTGTTATATCGCTTGGAGAATTTCTCTTTTCGGCATTTGGAGTTGCTGAACTTAACGTCTTACAAATGTAAACTTTTGATATTAT
rs10517086:A	TGAAGCCTCCTGGTTTGGAAGCTGGAGTTCTTTTATTTGCATATATATATATTTTTTACAAAAAGGATGGTCTTGAAAGGTTGTCATAAACTCAGGGACACAGGAGTTCCGTCTCATTGTTATATTTCAGGGACTGAGACTTAAGATGTT
rs10517086:G	TGAAGCCTCCTGGTTTGGAAGCTGGAGTTCTTTTATTTGCATATATATATATTTTTTACAAAAAGGATGGTCTTGGAAGGTTGTCATAAACTCAGGGACACAGGAGTTCCGTCTCATTGTTATATTTCAGGGACTGAGACTTAAGATGTT
rs10517531:C	AGGAATAACAAGTCTAAATGCAGCCCAAAACATAAACAGGAATACTTACTGAAACCCACATACATGCAAATAGCTCAGGGAATACATTTACCACAAAAATCCGATCTAAAAATTCTAACGTTACCTTTACAAGTTAAAACCTTTAGCATC
rs10517531:G	AGGAATAACAAGTCTAAATGCAGCCCAAAACATAAACAGGAATACTTACTGAAACCCACATACATGCAAATAGCTGAGGGAATACATTTACCACAAAAATCCGATCTAAAAATTCTAACGTTACCTTTACAAGTTAAAACCTTTAGCATC
rs10517533:T	ATCATACACTTATGAGAATTAAACAATTTCTTGGTAAGTCTGTGTGAATTTTTTCCTGTGGATTGTGTTTTAATATCCTCTGGCTATTTATCTATTGCGGTCTTAGTATTTCTTTTTTTTTCTTTTTTTTTTTTTTTTTAAGAAATGAGC
rs10517533:C	ATCATACACTTATGAGAATTAAACAATTTCTTGGTAAGTCTGTGTGAATTTTTTCCTGTGGATTGTGTTTTAATACCCTCTGGCTATTTATCTATTGCGGTCTTAGTATTTCTTTTTTTTTCTTTTTTTTTTTTTTTTTAAGAAATGAGC
rs10518143:A	AGTGTGACTGACTCTGTGGCAGGGACGGTAAGAGCCTTCCCTTTTTACTTGTGAGAGGAGAAGTTTCTCTCATAAAGAAACCTCCAGGCCTGTTTGAATTTCTCACAGTGTGGATTTCCCCTCCTCTCGGCAGCTGTTGTTAGTATTAAA
rs10518143:G	AGTGTGACTGACTCTGTGGCAGGGACGGTAAGAGCCTTCCCTTTTTACTTGTGAGAGGAGAAGTTTCTCTCATAAGGAAACCTCCAGGCCTGTTTGAATTTCTCACAGTGTGGATTTCCCCTCCTCTCGGCAGCTGTTGTTAGTATTAAA
rs10519312:A	TTAAGGATATGAAAAGGAGTAAATCTGGTAGACAGTGCAGAGTCAACTAGACTTCGTGAAACGCTGAATTAGGGAAGTGCAAGAAGATTTGAAAATGACTCTAAGCATCTGGTCACAAGTGGCCTACAGCATAACCACACCTGCACAGCA
rs10519312:G	TTAAGGATATGAAAAGGAGTAAATCTGGTAGACAGTGCAGAGTCAACTAGACTTCGTGAAACGCTGAATTAGGGAGGTGCAAGAAGATTTGAAAATGACTCTAAGCATCTGGTCACAAGTGGCCTACAGCATAACCACACCTGCACAGCA
rs10519313:T	CTATCTGCTAAACTTTGAATGGTTGATAACAAGGATCATCAGCTCCCTGCCACAGGCCAATTCATGGCAAATGTTTTAACCCATACTATGCTTAAATCACAGGGTAAGGAAGTAGGGGACACCAAGACATAACTATCTGTAAAACCAGGC
rs10519313:C	CTATCTGCTAAACTTTGAATGGTTGATAACAAGGATCATCAGCTCCCTGCCACAGGCCAATTCATGGCAAATGTTCTAACCCATACTATGCTTAAATCACAGGGTAAGGAAGTAGGGGACACCAAGACATAACTATCTGTAAAACCAGGC
rs10519487:A	AAGTGAACCATGAGATCTCTGGGGGAGGAATGGGCCAGGCGGAGGAAACAGCTGCTGCAAAGCCTTTAATGTGGAATACGGACATCTTGTAGTAAGGTTAAGTCACTGCTTTCCAGGAGCTGACACTCAGGGAGAAAGAGGTAAACAAAC
rs10519487:G	AAGTGAACCATGAGATCTCTGGGGGAGGAATGGGCCAGGCGGAGGAAACAGCTGCTGCAAAGCCTTTAATGTGGAGTACGGACATCTTGTAGTAAGGTTAAGTCACTGCTTTCCAGGAGCTGACACTCAGGGAGAAAGAGGTAAACAAAC
rs10521324:C	TAGTCTAGGTGACAAAGCAAGAGCCTATTTCAAAAAAAGAAAAAAAAAAGATACACGGTGTGTTTGACCCTCGGACTTTTTATGTGAAAAGGGGTGGAATGACCCTCACCCAGGACTGTCATGAGAATGATATGAGCTGGTGCACATGCG
rs10521324:T	TAGTCTAGGTGACAAAGCAAGAGCCTATTTCAAAAAAAGAAAAAAAAAAGATACACGGTGTGTTTGACCCTCGGATTTTTTATGTGAAAAGGGGTGGAATGACCCTCACCCAGGACTGTCATGAGAATGATATGAGCTGGTGCACATGCG
rs10521325:C	ATTATTTCTTCCTGCCTGAAATCTTGTTTCTTTATCTAGGCTTCTGTGACACTAAGTGCCCCTCAAGCTGAATTTCAACTACTCCTCAGGGCGCAAGTGTGACTGCACACCAGGGGGGCTGGGTTTTTATTTCTGAAAGTCCAAAGGGGA
rs10521325:T	ATTATTTCTTCCTGCCTGAAATCTTGTTTCTTTATCTAGGCTTCTGTGACACTAAGTGCCCCTCAAGCTGAATTTTAACTACTCCTCAGGGCGCAAGTGTGACTGCACACCAGGGGGGCTGGGTTTTTATTTCTGAAAGTCCAAAGGGGA
rs1052248:A	TCCAGCCAGTAAAAACCATGGTCCCCCCACTTCTGTGTCTCAGTCCTCTCAGTCCATCTCGAGCCTCCGTTCAAAATGATCATCATCAAAACTTATGTGGCTTTTTGACCTTTGAATAGGGAATTTTTTAAATTTTTTAAAAATTAAAAT
rs1052248:T	TCCAGCCAGTAAAAACCATGGTCCCCCCACTTCTGTGTCTCAGTCCTCTCAGTCCATCTCGAGCCTCCGTTCAAATTGATCATCATCAAAACTTATGTGGCTTTTTGACCTTTGAATAGGGAATTTTTTAAATTTTTTAAAAATTAAAAT
rs1052416:A	TTTTTTTTAAGAGTTAGTAACTCCGTGGAGAACCACACATTTATTTGCTTACTTTAATTCTACAGCAACATTCGAAGTGGCTTACTGCAACAAACCCAGTGTAATAAATACATACGAATTACTTTAAAATAACACCAAGGAAAATATACA
rs1052416:G	TTTTTTTTAAGAGTTAGTAACTCCGTGGAGAACCACACATTTATTTGCTTACTTTAATTCTACAGCAACATTCGAGGTGGCTTACTGCAACAAACCCAGTGTAATAAATACATACGAATTACTTTAAAATAACACCAAGGAAAATATACA
rs1052486:A	AGAAGTCAGTCATGCCTTGGAGAAAGGCAGGGACACCAGGCATCGCCACAGTGATGGTGGGAGAAGCCACACCAGACCCTCCAGCCCCTGGCCCTGCAGGCCCTAGCAGGTTCCCCAGAAGCTGAGAGAACTGAAGATCAGCCATGGAGG
rs1052486:G	AGAAGTCAGTCATGCCTTGGAGAAAGGCAGGGACACCAGGCATCGCCACAGTGATGGTGGGAGAAGCCACACCAGGCCCTCCAGCCCCTGGCCCTGCAGGCCCTAGCAGGTTCCCCAGAAGCTGAGAGAACTGAAGATCAGCCATGGAGG
rs1052523:A	CCAAAATACCTTTCCTTTAGACCACCCCATCTTCTCTAGCATCCGCTGGCCAAACTTGGAATCGTCATTACTCCAAGCAGTGTTCTGAGGATCCACAGCCCACTTCTGCTTCCGCCGACCTGTAAATGAAAAAGCATTATCATCAGCAAT
rs1052523:C	CCAAAATACCTTTCCTTTAGACCACCCCATCTTCTCTAGCATCCGCTGGCCAAACTTGGAATCGTCATTACTCCACGCAGTGTTCTGAGGATCCACAGCCCACTTCTGCTTCCGCCGACCTGTAAATGAAAAAGCATTATCATCAGCAAT
rs1052523:G	CCAAAATACCTTTCCTTTAGACCACCCCATCTTCTCTAGCATCCGCTGGCCAAACTTGGAATCGTCATTACTCCAGGCAGTGTTCTGAGGATCCACAGCCCACTTCTGCTTCCGCCGACCTGTAAATGAAAAAGCATTATCATCAGCAAT
rs10528:C	CAATTGGCTTGTATGAGAAGAAAAAGTATTTTTATTGTTTTGAGTGATGACGCAGAGACTCAGTGAACTTGAAAACAGCATTGCTTCGTGCACTTTGAATACCAATCAGGTGTTTTCTGTGCTACTAGTTGTCACGTTGCATTCATGTTC
rs10528:T	CAATTGGCTTGTATGAGAAGAAAAAGTATTTTTATTGTTTTGAGTGATGACGCAGAGACTCAGTGAACTTGAAAATAGCATTGCTTCGTGCACTTTGAATACCAATCAGGTGTTTTCTGTGCTACTAGTTGTCACGTTGCATTCATGTTC
rs1053538:G	TAGAACGGGGAGAACTCAGCAAGATCCACGATGTGCAGAAAGGTGGGGGTTTAGGCGAGGTGTCAGAGGACACCTGGGTGGGAGTGACTGCCCAGTCCCATCTCTGGGTCCACACAGCACCTCCCACAACCCCGCTGGGATGCCCTTGTG
rs1053538:C	TAGAACGGGGAGAACTCAGCAAGATCCACGATGTGCAGAAAGGTGGGGGTTTAGGCGAGGTGTCAGAGGACACCTCGGTGGGAGTGACTGCCCAGTCCCATCTCTGGGTCCACACAGCACCTCCCACAACCCCGCTGGGATGCCCTTGTG
rs1053752:A	ATGAATAAATGAGTGACAGTGCATGTAAACAGACTAGCTTAATTAATATTAATATGATTAGGATGGGCTGGGCCCAGTGGCTCATGCCTATAATCCTAGCACTTTGGGAGGTCAAGGAGGGAGGATCACTTGGGCCCAGGAGTTCAAGGC
rs1053752:G	ATGAATAAATGAGTGACAGTGCATGTAAACAGACTAGCTTAATTAATATTAATATGATTAGGATGGGCTGGGCCCGGTGGCTCATGCCTATAATCCTAGCACTTTGGGAGGTCAAGGAGGGAGGATCACTTGGGCCCAGGAGTTCAAGGC
rs1053924:C	GGAGCGAGGATAGGAAGTCTATGGAGATTTACACCAGTTTTTTTTTTTTTTTAAACAAAAACACAGCCAGATAATCATTATTCTTCCCTTACGTCCCCCCAGCCCCCACCTGGGGCAGTCGCTCTCCCGGCTGCGTCCCTTTTCGTCCAT
rs1053924:T	GGAGCGAGGATAGGAAGTCTATGGAGATTTACACCAGTTTTTTTTTTTTTTTAAACAAAAACACAGCCAGATAATTATTATTCTTCCCTTACGTCCCCCCAGCCCCCACCTGGGGCAGTCGCTCTCCCGGCTGCGTCCCTTTTCGTCCAT
rs1053992:C	CCGCATATCAGCAGTTCACCCAGTACTCCTCAGAGACTGGTTTCCCTCTAAACCCATCCCGGGCACATACCACCCCTGTTTTGCATGTATTTCTCATTTCATTTTAGGGATGACAAACATTTGTGAAACCAGTGAGAGAAGGCTTGATGT
rs1053992:G	CCGCATATCAGCAGTTCACCCAGTACTCCTCAGAGACTGGTTTCCCTCTAAACCCATCCCGGGCACATACCACCCGTGTTTTGCATGTATTTCTCATTTCATTTTAGGGATGACAAACATTTGTGAAACCAGTGAGAGAAGGCTTGATGT
rs1054026:C	ATTAGATCTATAATTTAATGCCATTTTGGTTAATTAAAAATACATGTACACTGGACACTACTACATATTACAGAGCATCTATGCAAATAAAAGGAAACATCAAATTCATTAAAATGTTTACCTATGAGGTAGGGGTAAGAGGTTAGATAT
rs1054026:G	ATTAGATCTATAATTTAATGCCATTTTGGTTAATTAAAAATACATGTACACTGGACACTACTACATATTACAGAGGATCTATGCAAATAAAAGGAAACATCAAATTCATTAAAATGTTTACCTATGAGGTAGGGGTAAGAGGTTAGATAT
rs1054037:T	CAGATGAAATATCAAGTTGTCAATGTAATTTATATAACTTTTATTTTTATATAATTTCACATGTACAGAAAAATATCCATATACCTTTACCCAAATAGCTACCACCAAGAAATCTCTGTTGTAACATTTCAATCGCCATTCCCTCTGAAA
rs1054037:C	CAGATGAAATATCAAGTTGTCAATGTAATTTATATAACTTTTATTTTTATATAATTTCACATGTACAGAAAAATACCCATATACCTTTACCCAAATAGCTACCACCAAGAAATCTCTGTTGTAACATTTCAATCGCCATTCCCTCTGAAA
rs1054080:A	GGGCTGTGCTCGGCGGCCAAGGGGACAGCGCGTGGGTGGCCGAGGATGCTGCGGGGCGGTAGCTCCGGCGCCCCTAGCTGGTGACTGCTGCGCCGTGCCTCACACAGCCGAGGCGGGCTCGGCGCACAGTCGCTGCTCCGCGCGCGCGCC
rs1054080:C	GGGCTGTGCTCGGCGGCCAAGGGGACAGCGCGTGGGTGGCCGAGGATGCTGCGGGGCGGTAGCTCCGGCGCCCCTCGCTGGTGACTGCTGCGCCGTGCCTCACACAGCCGAGGCGGGCTCGGCGCACAGTCGCTGCTCCGCGCGCGCGCC
rs1054111:A	TAACAGGGACGCAGACACATTCAGGTGCCTTTGCAGAAAGAGATGCCAGAGGCTCTTGAAGTCACAAAGGGGAGGAGTGAAGAAATCCTGCATCTCAGTCCCTCACAAGACAGCTGTCTCAGGCTACAGAAAACAACAGTCATGAACAAA
rs1054111:C	TAACAGGGACGCAGACACATTCAGGTGCCTTTGCAGAAAGAGATGCCAGAGGCTCTTGAAGTCACAAAGGGGAGGCGTGAAGAAATCCTGCATCTCAGTCCCTCACAAGACAGCTGTCTCAGGCTACAGAAAACAACAGTCATGAACAAA
rs1054174:T	CACTTGGTATTTCCCCTTTATGGAGTGAGAGAGATCTTTAAAATATAAACCCTTGATAATATAATATTACTACTTTCTATTACCTGTTATGCAGTTCTACACATTATCTGACAAATTCTTAATGTAATCTGGTGACAGAGAAAAATAATT
rs1054174:C	CACTTGGTATTTCCCCTTTATGGAGTGAGAGAGATCTTTAAAATATAAACCCTTGATAATATAATATTACTACTTCCTATTACCTGTTATGCAGTTCTACACATTATCTGACAAATTCTTAATGTAATCTGGTGACAGAGAAAAATAATT
rs1054279:C	AATCCTTAATAAATGACTGCCACAAAGAAAATTTCTAACAGCAAATCTTTTTAGGAACTGCTCAGGTTTTGCCTTCGTCTTGACACTTCATTTTAAAATCTTGGTTTCTACTGATGTGTTTTCAAAAAAGCTGACAAGCTCGGTCTGAAA
rs1054279:T	AATCCTTAATAAATGACTGCCACAAAGAAAATTTCTAACAGCAAATCTTTTTAGGAACTGCTCAGGTTTTGCCTTTGTCTTGACACTTCATTTTAAAATCTTGGTTTCTACTGATGTGTTTTCAAAAAAGCTGACAAGCTCGGTCTGAAA
rs1054281:A	CTGCTTTCTTGCTACTGCCTGCCTCTGCCTCTGTTTGTTTTTTTTTTTTTTTTTTGTCTTACATTTTTTCTTACAACAATCTTTTGAGAAAAGAATAGAGAATGTTTACCAGGTAGAAAAAACCTGATTCCTTAACAAGACTTCTCAGTC
rs1054281:G	CTGCTTTCTTGCTACTGCCTGCCTCTGCCTCTGTTTGTTTTTTTTTTTTTTTTTTGTCTTACATTTTTTCTTACAGCAATCTTTTGAGAAAAGAATAGAGAATGTTTACCAGGTAGAAAAAACCTGATTCCTTAACAAGACTTCTCAGTC
rs1054537:A	GCTCTGAATAAAGTCTGTGGCCAGCTGTGAAACTGATGAAAAAGTTTCTTCCGAATAATCTACATTAACTTGAGAAATATTGAGGTATGTTTCTTGATTATCTTCTCCCACAAATGGTGATGTGTGAGTTAACAACATATATGCTATTAT
rs1054537:G	GCTCTGAATAAAGTCTGTGGCCAGCTGTGAAACTGATGAAAAAGTTTCTTCCGAATAATCTACATTAACTTGAGAGATATTGAGGTATGTTTCTTGATTATCTTCTCCCACAAATGGTGATGTGTGAGTTAACAACATATATGCTATTAT
rs1054609:A	TAAATGGTTAACATGGCATTTCTAAGAAGGCATTTAATCCAGTATCTCTAGTGTACAAAGGAAACTTGAAGTTTTAATGGATTATTTTTAATGAAATGTTTTATTGTTTACAAACGGTATGTTGCTGTGTACCTAAGAGTATAGTAAGGT
rs1054609:C	TAAATGGTTAACATGGCATTTCTAAGAAGGCATTTAATCCAGTATCTCTAGTGTACAAAGGAAACTTGAAGTTTTCATGGATTATTTTTAATGAAATGTTTTATTGTTTACAAACGGTATGTTGCTGTGTACCTAAGAGTATAGTAAGGT
rs1054680:A	CACTTGAACTGACAGCCTGTGAGCCCCTTGGGGGCATAGACTGCCTTCCTTGGACCCTTCCAAAGTGTGTGGTACAGAGCTCAGTGCACAGAGTATTCACCCAGCATCATGAATCAACTTGGGAGGAGTCAACCAAATGAACAATCTACC
rs1054680:G	CACTTGAACTGACAGCCTGTGAGCCCCTTGGGGGCATAGACTGCCTTCCTTGGACCCTTCCAAAGTGTGTGGTACGGAGCTCAGTGCACAGAGTATTCACCCAGCATCATGAATCAACTTGGGAGGAGTCAACCAAATGAACAATCTACC
rs1054770:A	GAACTCCATCCCCGGGTGGCCTTCTGGATCATTAAGCTGCCACGGCGGAGGTCCCACCAGGATGCCCTGGAGGGCAGCCACTGGCTCAGCGAGAAGCGACACCGCCTGCAGGCCATCCGGGATGGACTCCGCAAGGGGACCCACAAGGAC
rs1054770:G	GAACTCCATCCCCGGGTGGCCTTCTGGATCATTAAGCTGCCACGGCGGAGGTCCCACCAGGATGCCCTGGAGGGCGGCCACTGGCTCAGCGAGAAGCGACACCGCCTGCAGGCCATCCGGGATGGACTCCGCAAGGGGACCCACAAGGAC
rs1055616:A	TCCTTTGAAGAGGTTTTTTTTTGTTTTTGTTTTTGCAAAACATTCACATACATTTAATCTCTTTCTCCTCCTCTGATTACATCTTTTCTCTATTCCCTTCTTTGTCTTTACTTAATTATTCCAACATCTTATCTTCTTCTCCCTTCTGTA
rs1055616:G	TCCTTTGAAGAGGTTTTTTTTTGTTTTTGTTTTTGCAAAACATTCACATACATTTAATCTCTTTCTCCTCCTCTGGTTACATCTTTTCTCTATTCCCTTCTTTGTCTTTACTTAATTATTCCAACATCTTATCTTCTTCTCCCTTCTGTA
rs1055637:A	GCCTATGGGGGACTGATGCCTGAGCGCCACCTACTGCATTTTGGACACCTCACACCAAGGGGAGATGCACCCCACAGACACCTGGGACTTTCCCCTTCTGGTTCCTGTGTCTCCCAATAAACTCTCTGACCAACCCTAGCTGTGCTTCTG
rs1055637:G	GCCTATGGGGGACTGATGCCTGAGCGCCACCTACTGCATTTTGGACACCTCACACCAAGGGGAGATGCACCCCACGGACACCTGGGACTTTCCCCTTCTGGTTCCTGTGTCTCCCAATAAACTCTCTGACCAACCCTAGCTGTGCTTCTG
rs10558975:G	CAATTGCTAAGACAACAGCCCCCAGGGGCCTTGCCTCCTCCTCCAACCGGCAGGTGTTGACAGCACCACCCCACCGGGGCCCAGGGGAGCCAGTGACCTCAGCCTCTGGGGGCGGGAATGAGGTGGGTGGGGTGGAGGGGCTCGAGCCAG
rs10558975:C	CAATTGCTAAGACAACAGCCCCCAGGGGCCTTGCCTCCTCCTCCAACCGGCAGGTGTTGACAGCACCACCCCACCCGGGCCCAGGGGAGCCAGTGACCTCAGCCTCTGGGGGCGGGAATGAGGTGGGTGGGGTGGAGGGGCTCGAGCCAG
rs1056283:C	CAATGGCTTTTGATTAGCCTTAGGATAAAAATCCCGTCCTGCCGCACCGACTTGTCCATCTTGTGGGTAGCCACTCGTTACTACCTCTCTCAGTGTCCTTCCCAGACATGCTGCTTCCACTCCTCTCCCCTCAGATCCCCGTTTTGCTTA
rs1056283:T	CAATGGCTTTTGATTAGCCTTAGGATAAAAATCCCGTCCTGCCGCACCGACTTGTCCATCTTGTGGGTAGCCACTTGTTACTACCTCTCTCAGTGTCCTTCCCAGACATGCTGCTTCCACTCCTCTCCCCTCAGATCCCCGTTTTGCTTA
rs1056465:A	CCACCTTCCAGACCCTTCCTTTCGTGTGGCTAATTTTCAGGAGGGGCAGGGGCACAACCTAGCAGCTCCAACCTAAGAAAGACTTTGTCAGTTGGTGTGTCAAAGCCAGCATCTTTTATCAAACAGACAAACCCTGAACGCTCGTGGTTT
rs1056465:T	CCACCTTCCAGACCCTTCCTTTCGTGTGGCTAATTTTCAGGAGGGGCAGGGGCACAACCTAGCAGCTCCAACCTATGAAAGACTTTGTCAGTTGGTGTGTCAAAGCCAGCATCTTTTATCAAACAGACAAACCCTGAACGCTCGTGGTTT
rs1056566:C	TGTCCTGTTGATCAAGTGAGTCTGGACCCATCCCCTTCAGTCACCCCCCAAGGAGACATGGGCGCCAGGAATCTCCGGGAGGGGGCCCTGGCATGAGGCTCCAAGTTCTCTGCGTGTCGACCACATCGCTAAGACTCAAGATCTTTTTTG
rs1056566:G	TGTCCTGTTGATCAAGTGAGTCTGGACCCATCCCCTTCAGTCACCCCCCAAGGAGACATGGGCGCCAGGAATCTCGGGGAGGGGGCCCTGGCATGAGGCTCCAAGTTCTCTGCGTGTCGACCACATCGCTAAGACTCAAGATCTTTTTTG
rs1056566:T	TGTCCTGTTGATCAAGTGAGTCTGGACCCATCCCCTTCAGTCACCCCCCAAGGAGACATGGGCGCCAGGAATCTCTGGGAGGGGGCCCTGGCATGAGGCTCCAAGTTCTCTGCGTGTCGACCACATCGCTAAGACTCAAGATCTTTTTTG
rs10566562:C	AAGACGGAGCATAAAGAGAAAAGACATTAAGTGAAAGGCCATTGCCAAAATGCAAAAAGGAAGGAAGGAAGGAGACAGAGAGAGAGAGAAAGAAAGAAAGAAAAAGAGAGAGAGAGAGAAAGAAAGAGAGAGAAAGAAAAGAGGCAGAGA
rs10566562:CAGAG	AAGACGGAGCATAAAGAGAAAAGACATTAAGTGAAAGGCCATTGCCAAAATGCAAAAAGGAAGGAAGGAAGGAGACAGAGAGAGAGAGAAAGAAAGAAAGAAAAAGAGAGAGAGAGAGAAAGAAAGAGAGAGAAAGAAAAGAGGCAGAGA
rs1056661:A	CAGTGGGAGGGATGTGCCCCTGACCATTAACGACTGTTTTTTTTTTTTTTTTTTAAAGAATGGAGTTGTTGGGGCAGGACATGCACACAATGTGAAACAGACAAAATGCATTACACCTGTAGTGTAAAGTGGCCACTATGAATCCCTATG
rs1056661:G	CAGTGGGAGGGATGTGCCCCTGACCATTAACGACTGTTTTTTTTTTTTTTTTTTAAAGAATGGAGTTGTTGGGGCGGGACATGCACACAATGTGAAACAGACAAAATGCATTACACCTGTAGTGTAAAGTGGCCACTATGAATCCCTATG
rs1056705:C	TCTTTGTAATCCTAAAACTGCTGTAAAATAAACTTTATGATAAGGAGTGACAGAAACATTTGAAGGAAACTTTTGCCACTTTTTAAGAATCATTCTTAGTCTCACCACATGATCAAATAACCTTGCTCCAAATCATGTATTCATCCAATT
rs1056705:G	TCTTTGTAATCCTAAAACTGCTGTAAAATAAACTTTATGATAAGGAGTGACAGAAACATTTGAAGGAAACTTTTGGCACTTTTTAAGAATCATTCTTAGTCTCACCACATGATCAAATAACCTTGCTCCAAATCATGTATTCATCCAATT
rs1056825:C	AGCAGGCAAGATGACCTTGCTGCCTGGGGCCTGCTCTCTCCCAGGAATTCTCATGTGGGATTCCCCTTGCCAGGCCGGCCTTTGGATCTCTCTTCCAAGCCTTTCCTGACTTCCTCTTAGATCATAGATTGGACCTGGTTTTGTTTTCCT
rs1056825:T	AGCAGGCAAGATGACCTTGCTGCCTGGGGCCTGCTCTCTCCCAGGAATTCTCATGTGGGATTCCCCTTGCCAGGCTGGCCTTTGGATCTCTCTTCCAAGCCTTTCCTGACTTCCTCTTAGATCATAGATTGGACCTGGTTTTGTTTTCCT
rs1056875:C	TCGGTCCAACACGAGGTCAATGATCTCCTTGCCAATGGTGTAGTGCCCTCGGGCATAGTTATTGGCAGCATCTTCCTTGCCTGTGATAAGTTGCTCAGGGTGGAAGAGCTGGCGGTAGGTGCCAGTGCGAACTTCATCTGGAGAACATGA
rs1056875:T	TCGGTCCAACACGAGGTCAATGATCTCCTTGCCAATGGTGTAGTGCCCTCGGGCATAGTTATTGGCAGCATCTTCTTTGCCTGTGATAAGTTGCTCAGGGTGGAAGAGCTGGCGGTAGGTGCCAGTGCGAACTTCATCTGGAGAACATGA
rs1056893:T	CCGCTCGGCTCTCTTGAAGCTGGCCTGTGACCTGAACCATGCTCCTTGCATCCAGAAAGCTGCTGAACTCTTCTCTCAGTGGATGGAATCCAGTGGAAAATTAAAGTAGATGTAGACTTCTGTCCTACCCTTTGTTCTTTTCTCTTTGAT
rs1056893:C	CCGCTCGGCTCTCTTGAAGCTGGCCTGTGACCTGAACCATGCTCCTTGCATCCAGAAAGCTGCTGAACTCTTCTCCCAGTGGATGGAATCCAGTGGAAAATTAAAGTAGATGTAGACTTCTGTCCTACCCTTTGTTCTTTTCTCTTTGAT
rs1057040:A	CCGGGCGCTTCTTCTTCTTCCTCTTCCTCTTCCCGTGGGGAGCCGCAGTGGCCTCCCTGATGTGCTGTGGGAGGCACGTCTCTGAGCCCAGCCTCTGCGGCTCTCCCACAAAGGTCTTTTTCCTCTTCTCAGAGGGGCTCTGGGGGGGCT
rs1057040:G	CCGGGCGCTTCTTCTTCTTCCTCTTCCTCTTCCCGTGGGGAGCCGCAGTGGCCTCCCTGATGTGCTGTGGGAGGCGCGTCTCTGAGCCCAGCCTCTGCGGCTCTCCCACAAAGGTCTTTTTCCTCTTCTCAGAGGGGCTCTGGGGGGGCT
rs1057042:C	CAGAAACCAGGGGAAGGAGCTGAGGCCCCGACAGGGAGAACCCAGGCTCCTCGGAACATGCAGAGGAAGATCCGCCGAGGCCCCGACAGGGAGAACCCAGGCTCCTCGGCACACGCAGAGGAAGATCTGCCAAGGCCACTCGGCAAAGCT
rs1057042:T	CAGAAACCAGGGGAAGGAGCTGAGGCCCCGACAGGGAGAACCCAGGCTCCTCGGAACATGCAGAGGAAGATCCGCTGAGGCCCCGACAGGGAGAACCCAGGCTCCTCGGCACACGCAGAGGAAGATCTGCCAAGGCCACTCGGCAAAGCT
rs1057077:A	CCCTGGTGCAGATGCCATACCTTGAACGCCTGGACAAGGAATTCTATGAGGAGGAGGAACGGGCTGAGGCTGATGAGATTCGACAGAGGCTGAAGGAAGAAAAGGAGCAGGAGCCTGAGCCCCAGCGTGACCTGGAACCCGAACAGTCAT
rs1057077:T	CCCTGGTGCAGATGCCATACCTTGAACGCCTGGACAAGGAATTCTATGAGGAGGAGGAACGGGCTGAGGCTGATGTGATTCGACAGAGGCTGAAGGAAGAAAAGGAGCAGGAGCCTGAGCCCCAGCGTGACCTGGAACCCGAACAGTCAT
rs1057199:A	TCACTATGACTCTTTTTTCTTGACTGTTGCTTGTTTTCCCACTGCTCTTTTCCCCAATGGCGAGCTGGGTGTGCCATCTCTGGGGCTCTCTTATAGGAACTCACAGTCTAGCCTACTGTATTTTGTTTTCGGAGAAGTGAAAGTGAACAC
rs1057199:G	TCACTATGACTCTTTTTTCTTGACTGTTGCTTGTTTTCCCACTGCTCTTTTCCCCAATGGCGAGCTGGGTGTGCCGTCTCTGGGGCTCTCTTATAGGAACTCACAGTCTAGCCTACTGTATTTTGTTTTCGGAGAAGTGAAAGTGAACAC
rs1057200:A	GCTTAGGATGCTCAGCATGTGGTAGTTGGAAGTTTTGTAATCTAAGATGGAAATGAGTGGGCCATTTAAATGGCCATCTAAAGGTCACAGTGACTGTCAGAAGAAGTAAGAAGAGAGTATAATTCTTCAGCTCCTGGACTTCCATAGGAA
rs1057200:C	GCTTAGGATGCTCAGCATGTGGTAGTTGGAAGTTTTGTAATCTAAGATGGAAATGAGTGGGCCATTTAAATGGCCCTCTAAAGGTCACAGTGACTGTCAGAAGAAGTAAGAAGAGAGTATAATTCTTCAGCTCCTGGACTTCCATAGGAA
rs1057548:T	GAGGATGGAGTTGTAGGGCTCAACTACAGCTGTGGAAACCTGGGGTGCTGGGTAAATGGAGAACTCCAGCTTGGATTTCTTGCCATAATCAACTGAGAGACGTTCCATGAGCAGGGAGGTGAACCCAGAACCAGTTCCCCCACCAAAGCT
rs1057548:C	GAGGATGGAGTTGTAGGGCTCAACTACAGCTGTGGAAACCTGGGGTGCTGGGTAAATGGAGAACTCCAGCTTGGACTTCTTGCCATAATCAACTGAGAGACGTTCCATGAGCAGGGAGGTGAACCCAGAACCAGTTCCCCCACCAAAGCT
rs1057870:A	CCGCGCTCACCCCGGCCCCTGCCACGCAGGCAAGGAGGTGGGGGAGACGCTGCTGTACTACGGCTGCCGCCGCTCAGATGAGGACTACCTGTACCGGGAGGAGCTGGCGCAGTTCCACAGGGACGGTGCGCTCACCCAGCTCAACGTGGC
rs1057870:G	CCGCGCTCACCCCGGCCCCTGCCACGCAGGCAAGGAGGTGGGGGAGACGCTGCTGTACTACGGCTGCCGCCGCTCGGATGAGGACTACCTGTACCGGGAGGAGCTGGCGCAGTTCCACAGGGACGGTGCGCTCACCCAGCTCAACGTGGC
rs1058405:A	TCTTTTAATATTCTTTTGCTGATTTGAAACCTACAGGAAAACAATTTTGATAATCTTGATTTTGATTTGGATTTGATGCCTTGGGAGTCAGACATTTGGGACATCAACAACCAAATCTGTACAGGTAATTATGTGTTTCACTGGTAAAAG
rs1058405:G	TCTTTTAATATTCTTTTGCTGATTTGAAACCTACAGGAAAACAATTTTGATAATCTTGATTTTGATTTGGATTTGGTGCCTTGGGAGTCAGACATTTGGGACATCAACAACCAAATCTGTACAGGTAATTATGTGTTTCACTGGTAAAAG
rs1058405:T	TCTTTTAATATTCTTTTGCTGATTTGAAACCTACAGGAAAACAATTTTGATAATCTTGATTTTGATTTGGATTTGTTGCCTTGGGAGTCAGACATTTGGGACATCAACAACCAAATCTGTACAGGTAATTATGTGTTTCACTGGTAAAAG
rs1058735:G	CAGGTGATGCCTGTTCTCCCCGGGGTGATGGGCAGAGGGCAGGAGGGTGGGTGAATTCCAGTGTGGTCAGCCAGTGCTCCACAGCACCTCGTGGCCCGTACTCTTGTGTCTCTCAAGCTAAGAGCTGCTTGAAGTTGGTCTCTGGAGCCT
rs1058735:C	CAGGTGATGCCTGTTCTCCCCGGGGTGATGGGCAGAGGGCAGGAGGGTGGGTGAATTCCAGTGTGGTCAGCCAGTCCTCCACAGCACCTCGTGGCCCGTACTCTTGTGTCTCTCAAGCTAAGAGCTGCTTGAAGTTGGTCTCTGGAGCCT
rs1058935:C	GGTGCCCCACAACCCTGCTCCCCCGATGTCCACCGTGATCCACATCCGCAGCGAGACCTCCGTGCCTGACCATGTCGTCTGGTCCCTGTTCAACACCCTCTTCATGAACACCTGCTGCCTGGGCTTCATAGCATTCGCGTACTCCGTGAA
rs1058935:T	GGTGCCCCACAACCCTGCTCCCCCGATGTCCACCGTGATCCACATCCGCAGCGAGACCTCCGTGCCTGACCATGTTGTCTGGTCCCTGTTCAACACCCTCTTCATGAACACCTGCTGCCTGGGCTTCATAGCATTCGCGTACTCCGTGAA
rs1058935:G	GGTGCCCCACAACCCTGCTCCCCCGATGTCCACCGTGATCCACATCCGCAGCGAGACCTCCGTGCCTGACCATGTGGTCTGGTCCCTGTTCAACACCCTCTTCATGAACACCTGCTGCCTGGGCTTCATAGCATTCGCGTACTCCGTGAA
rs1059174:T	GTGTGTGTGAAGAGAAAGAGTGAATAGAGAGATTAAGATTCTTTTAATGGTGAAAAGATATACATATATTTGGAATTAGCCAGCTTGACTCAGTTTAGGTGATCCCAATTTTGGTGGCAACAACCAAAGCATCGTAGTCAGGAGCCAGTC
rs1059174:C	GTGTGTGTGAAGAGAAAGAGTGAATAGAGAGATTAAGATTCTTTTAATGGTGAAAAGATATACATATATTTGGAACTAGCCAGCTTGACTCAGTTTAGGTGATCCCAATTTTGGTGGCAACAACCAAAGCATCGTAGTCAGGAGCCAGTC
rs1059231:A	GTGGGAAGAGGTGCCTTGGAGCCGAGCTCTTCTCTTTTTTCTCTCGCCCTCCTCACTTTTGTCTTGCAACATTGCATATTTGGAGATGACCTCATCCAGCCGACTCATGGCCAAACTCCGGTTTTCCCGAAGGCGCCGGGCCAACACAGG
rs1059231:G	GTGGGAAGAGGTGCCTTGGAGCCGAGCTCTTCTCTTTTTTCTCTCGCCCTCCTCACTTTTGTCTTGCAACATTGCGTATTTGGAGATGACCTCATCCAGCCGACTCATGGCCAAACTCCGGTTTTCCCGAAGGCGCCGGGCCAACACAGG
rs1059293:T	GGTCGTCGTCTTGACTTTGGCAAATGAGCCGGAGCCCCTTGGGCAGGTCACACAACCTGTCCCAGCGAGGGACACTGAGTGGCCCTTCATGTACATCCATGGTGTGCTGGCTTAAAATGTAATTAATCTTGTAAATATACTCCTAGTAAT
rs1059293:C	GGTCGTCGTCTTGACTTTGGCAAATGAGCCGGAGCCCCTTGGGCAGGTCACACAACCTGTCCCAGCGAGGGACACCGAGTGGCCCTTCATGTACATCCATGGTGTGCTGGCTTAAAATGTAATTAATCTTGTAAATATACTCCTAGTAAT
rs1059312:A	GTCTCGATGATGGTCATATTTCACAGAAATAATGAGGAAAAGCAGGAGGGTAGCTCCTTGAATAGCAGCCAGAAGAAAAAAGTAATAGTTCAAATAGCAGCCGTTAATATTACCTGGAGAAAACAAAAGGAAAGCGGCAGGTAAGCTGCG
rs1059312:G	GTCTCGATGATGGTCATATTTCACAGAAATAATGAGGAAAAGCAGGAGGGTAGCTCCTTGAATAGCAGCCAGAAGGAAAAAGTAATAGTTCAAATAGCAGCCGTTAATATTACCTGGAGAAAACAAAAGGAAAGCGGCAGGTAAGCTGCG
rs1059440:C	CAAGGGCAGCTCCTGCTTTGTCCAGACTCACCTGCCAGAGCCAGGGGTCCATCGATGAACACAGCTATTTCACAACGGGACCGCATGCCTGCAGAGACAGCTGGAGCTGAGGCCTGGGCACCTGGAGTGCAGTCAGCAACCTAGGCAGAC
rs1059440:T	CAAGGGCAGCTCCTGCTTTGTCCAGACTCACCTGCCAGAGCCAGGGGTCCATCGATGAACACAGCTATTTCACAATGGGACCGCATGCCTGCAGAGACAGCTGGAGCTGAGGCCTGGGCACCTGGAGTGCAGTCAGCAACCTAGGCAGAC
rs1059490:C	ACTAAACCCTTCTTATTTCTTCAATCAGGGGAGAGACATGAAGACAGAGGAGAAATGAATGCATAAAATAACTGACAATATGAATCTATACATAGAACTTAGGAAGTCTCATCTGCCTGAAAATGACTGTGTGGATCCCACCCAAATCCA
rs1059490:T	ACTAAACCCTTCTTATTTCTTCAATCAGGGGAGAGACATGAAGACAGAGGAGAAATGAATGCATAAAATAACTGATAATATGAATCTATACATAGAACTTAGGAAGTCTCATCTGCCTGAAAATGACTGTGTGGATCCCACCCAAATCCA
rs1059509:A	CGTGGGGTCGGACGGGCGCTTCCTCCGCGGGTACCGGCAGGACGCCTACGACGGCAAGGATTACATCGCCCTGAAAGAGGACCTGCGCTCTTGGACCGCGGCGGACATGGCGGCTCAGATCACCAAGCGCAAGTGGGAGGCGGCCCATGA
rs1059509:G	CGTGGGGTCGGACGGGCGCTTCCTCCGCGGGTACCGGCAGGACGCCTACGACGGCAAGGATTACATCGCCCTGAAGGAGGACCTGCGCTCTTGGACCGCGGCGGACATGGCGGCTCAGATCACCAAGCGCAAGTGGGAGGCGGCCCATGA
rs1059509:T	CGTGGGGTCGGACGGGCGCTTCCTCCGCGGGTACCGGCAGGACGCCTACGACGGCAAGGATTACATCGCCCTGAATGAGGACCTGCGCTCTTGGACCGCGGCGGACATGGCGGCTCAGATCACCAAGCGCAAGTGGGAGGCGGCCCATGA
rs1059509:C	CGTGGGGTCGGACGGGCGCTTCCTCCGCGGGTACCGGCAGGACGCCTACGACGGCAAGGATTACATCGCCCTGAACGAGGACCTGCGCTCTTGGACCGCGGCGGACATGGCGGCTCAGATCACCAAGCGCAAGTGGGAGGCGGCCCATGA
rs1060441:A	CCTCCTCTGGGCGGGAATCAGAGCAGTCAGTCCAGCAGGAAGAGTGGCAGACTTTGTAGCTCCATGGGCACGTCAATTACTAATGCTAAGATGTGTTGGACTCTGAAAAACAAAATTCTGTGGCTACACTGTACTGAATGAAATTAAAGA
rs1060441:T	CCTCCTCTGGGCGGGAATCAGAGCAGTCAGTCCAGCAGGAAGAGTGGCAGACTTTGTAGCTCCATGGGCACGTCATTTACTAATGCTAAGATGTGTTGGACTCTGAAAAACAAAATTCTGTGGCTACACTGTACTGAATGAAATTAAAGA
rs1060609:C	CATTAATAGATTTTCACTGTTATTGTTTATCCTGGGAGAAAGCATACTTGTGAACTTTTTTAGGTACTGTGCTTTCGAACCAAATTTGGAAGTGAGATGAAATGTCAGCTGTACTCTCCTGGTTAGGTATGATTTCAGGGTCAGGTATGC
rs1060609:G	CATTAATAGATTTTCACTGTTATTGTTTATCCTGGGAGAAAGCATACTTGTGAACTTTTTTAGGTACTGTGCTTTGGAACCAAATTTGGAAGTGAGATGAAATGTCAGCTGTACTCTCCTGGTTAGGTATGATTTCAGGGTCAGGTATGC
rs1061039:C	TGTCACCCAGGCTGGTCTCAAACTCCTGGCCTCTACCTCCCAAAATACTGGGATTACAGGCATGCTCCACCACACCTGGCTATTATATTTTAAGGGTTACTTTCTAAACCATAGGAAAATTAGCTGGGTGTGGTGGTGGGCACCTGTAAT
rs1061039:T	TGTCACCCAGGCTGGTCTCAAACTCCTGGCCTCTACCTCCCAAAATACTGGGATTACAGGCATGCTCCACCACACTTGGCTATTATATTTTAAGGGTTACTTTCTAAACCATAGGAAAATTAGCTGGGTGTGGTGGTGGGCACCTGTAAT
rs1061118:A	CCCCTCCCCCTGTCCCCCATTCCTAGAAGGGCAGGCACCTCAGTTTGAATGCATGGGAGAGCCCAGAGTGGTGACAGAGACAGGGGGAAAGGCTTCCCCCTCAGGGAAAGGGACCGAGGAGTACAGTGCAGTGAAGTGAGGGCTCCCATA
rs1061118:G	CCCCTCCCCCTGTCCCCCATTCCTAGAAGGGCAGGCACCTCAGTTTGAATGCATGGGAGAGCCCAGAGTGGTGACGGAGACAGGGGGAAAGGCTTCCCCCTCAGGGAAAGGGACCGAGGAGTACAGTGCAGTGAAGTGAGGGCTCCCATA
rs1061128:A	GAAATGAAAAACATCAAGATAAAGGACGCCTTTCAGGCATTAGCTAAACTTCCACTTCATAACTTTCGGCGAGACATGGTGAGCCTCCTGGTGTAGAGTTCTTTTGTCTTTGTATGGAATGACTTTTTGCTGTGATGGTTTTGAATGTTG
rs1061128:G	GAAATGAAAAACATCAAGATAAAGGACGCCTTTCAGGCATTAGCTAAACTTCCACTTCATAACTTTCGGCGAGACGTGGTGAGCCTCCTGGTGTAGAGTTCTTTTGTCTTTGTATGGAATGACTTTTTGCTGTGATGGTTTTGAATGTTG
rs1061128:T	GAAATGAAAAACATCAAGATAAAGGACGCCTTTCAGGCATTAGCTAAACTTCCACTTCATAACTTTCGGCGAGACTTGGTGAGCCTCCTGGTGTAGAGTTCTTTTGTCTTTGTATGGAATGACTTTTTGCTGTGATGGTTTTGAATGTTG
rs1061156:A	TGGATATGAATTTGTTCATGAATATTTTTTTCTATAGTGTGAGACAGCTGCCTTGTGTGGGACTGAGAGGCAAGAATTGTTCCTGCCCTTCCCTTTGTGACTTGAAGAACCCTGACTTTGTTTCTGCAAAGGCACCTGCATGTGTCTGTG
rs1061156:T	TGGATATGAATTTGTTCATGAATATTTTTTTCTATAGTGTGAGACAGCTGCCTTGTGTGGGACTGAGAGGCAAGATTTGTTCCTGCCCTTCCCTTTGTGACTTGAAGAACCCTGACTTTGTTTCTGCAAAGGCACCTGCATGTGTCTGTG
rs1061156:G	TGGATATGAATTTGTTCATGAATATTTTTTTCTATAGTGTGAGACAGCTGCCTTGTGTGGGACTGAGAGGCAAGAGTTGTTCCTGCCCTTCCCTTTGTGACTTGAAGAACCCTGACTTTGTTTCTGCAAAGGCACCTGCATGTGTCTGTG
rs1061437:T	AGGGGTCCTGAACAGTGGTGGGCTCAGGGGATTGGAGTTTTTTCCTTTATGTTTTTCTGTATTTTCCACAATCCATGCTTTTCATTGCCATTCCATCAGATGATGTTAAGGAGGAACACAGATCCAGTCACCTGAGGGGATACTTCCTCA
rs1061437:C	AGGGGTCCTGAACAGTGGTGGGCTCAGGGGATTGGAGTTTTTTCCTTTATGTTTTTCTGTATTTTCCACAATCCACGCTTTTCATTGCCATTCCATCAGATGATGTTAAGGAGGAACACAGATCCAGTCACCTGAGGGGATACTTCCTCA
rs1061535:C	AACAAAATGCAGCAAAAAATGCAGCAAAAAGACCCTAAAGAACATACCTGAAGTCTTAATACAACTACCAATAGGCGATGCCCAGGAAGACTATAACCCCGTAGTACTCAGCTAATGAGGAATTGGGGAAGGGACTTGCACACTAGGGAA
rs1061535:T	AACAAAATGCAGCAAAAAATGCAGCAAAAAGACCCTAAAGAACATACCTGAAGTCTTAATACAACTACCAATAGGTGATGCCCAGGAAGACTATAACCCCGTAGTACTCAGCTAATGAGGAATTGGGGAAGGGACTTGCACACTAGGGAA
rs1061539:C	TAAACAAAGATATGTAAGTGAAAATAAGACCAAAAAGGGTAAAAAGAAAAAGAGGAGGTAAGTGTAAAAAATAACCTACATGTGAAGAAGGTTCATTTTCATAAGTGCCTTAGAATATGTTTAAGCAGGCCACATGGAAACAAAGAGATA
rs1061539:T	TAAACAAAGATATGTAAGTGAAAATAAGACCAAAAAGGGTAAAAAGAAAAAGAGGAGGTAAGTGTAAAAAATAACTTACATGTGAAGAAGGTTCATTTTCATAAGTGCCTTAGAATATGTTTAAGCAGGCCACATGGAAACAAAGAGATA
rs1061646:A	GCAGCAGCCTGGTGTGCTGATCCGGGGCCACACGGAGGAGGAGCCGCCCCAGCCTGAGGTCTGCAACACCAAGAAATGGCTCAGGCAACTCTGGACATCTCTGCCTATTATCAGTGCTGGGGACACCCCTGGGGGTCGGGACGTGTACCC
rs1061646:G	GCAGCAGCCTGGTGTGCTGATCCGGGGCCACACGGAGGAGGAGCCGCCCCAGCCTGAGGTCTGCAACACCAAGAAGTGGCTCAGGCAACTCTGGACATCTCTGCCTATTATCAGTGCTGGGGACACCCCTGGGGGTCGGGACGTGTACCC
rs1061807:A	GGCTGAGTCACTGGAGATGAGGGGGAGGCAACTGTCCCACAGACAAGACAGTAGGAGGTGGGGGTCAAGAGTGGAAACTGCACCGAGGCAAGAGTCCATGGATGGGGCCAAGAGGGGGCAGGAGTGGCGCTGTATCCACATTCACTTCAG
rs1061807:G	GGCTGAGTCACTGGAGATGAGGGGGAGGCAACTGTCCCACAGACAAGACAGTAGGAGGTGGGGGTCAAGAGTGGAGACTGCACCGAGGCAAGAGTCCATGGATGGGGCCAAGAGGGGGCAGGAGTGGCGCTGTATCCACATTCACTTCAG
rs1061808:G	AATTAGAAGGGTCCAGCCCCCACTGACAGGAGGCTACACTGGGAGGGAAGGTGAAGGTGCTGAGGAAAGCTCCCAGGATGAGCCTGGGAGTGCTTCAGGTATCAGCTTCCAGCCAGAGGGCGAGAAGTCCTCCTCACAAATGGATGAGTC
rs1061808:T	AATTAGAAGGGTCCAGCCCCCACTGACAGGAGGCTACACTGGGAGGGAAGGTGAAGGTGCTGAGGAAAGCTCCCATGATGAGCCTGGGAGTGCTTCAGGTATCAGCTTCCAGCCAGAGGGCGAGAAGTCCTCCTCACAAATGGATGAGTC
rs1062070:A	CCCTCCCAGCCTAGGAGCATATGCTTCCACAGCTTTCCTCTCTCCCACAGGTGTGGATCTGGGACAGGGTCACCCAGCCTCCAGCTGGCAGGATTCCCTCTTCCTGTTTCTCGCCATCTTCTTCTTTTTTTGGCTGCTCAGTATTTGAGC
rs1062070:G	CCCTCCCAGCCTAGGAGCATATGCTTCCACAGCTTTCCTCTCTCCCACAGGTGTGGATCTGGGACAGGGTCACCCGGCCTCCAGCTGGCAGGATTCCCTCTTCCTGTTTCTCGCCATCTTCTTCTTTTTTTGGCTGCTCAGTATTTGAGC
rs1062158:T	CCCAACTTAGTATTTGAAGGGGTAACCCCTGCTCAATAGTCACTTGTTGCTTTGGGTCCCAAACAGAATGATGTTTCCCAAGCTCAGAGCTGACAGCTCTTGGTTACTGCTAAAAATCAGTTCAACTGTCCAAGTACCATTTTCTACCAC
rs1062158:C	CCCAACTTAGTATTTGAAGGGGTAACCCCTGCTCAATAGTCACTTGTTGCTTTGGGTCCCAAACAGAATGATGTTCCCCAAGCTCAGAGCTGACAGCTCTTGGTTACTGCTAAAAATCAGTTCAACTGTCCAAGTACCATTTTCTACCAC
rs1062219:T	AACAAGCGGAGGGCCGGGCCCTGGGACCCCTGCTCCAGCCCGAATGACGGCATCTGTTTGCCATGTACCTGGATGTGACGGGCCCCTGGGGACAGGCCCTTGCCCCATCCATCCGCTTGAGGCATGGCACCGCCCTGCATCCCTAATACC
rs1062219:C	AACAAGCGGAGGGCCGGGCCCTGGGACCCCTGCTCCAGCCCGAATGACGGCATCTGTTTGCCATGTACCTGGATGCGACGGGCCCCTGGGGACAGGCCCTTGCCCCATCCATCCGCTTGAGGCATGGCACCGCCCTGCATCCCTAATACC
rs1062470:A	GGGGGGCCCAGCTGCAAAGGAAGGGACCCCTGGAGAGCCTTTCACAGGGTTCTCTTTGGTGAAGTAGCCCACAGGATAGATTTTACCCTTACTGTAGGTCATGCCTGGAACCAGATAACTGTCAGAGGAGCCACCCACCACCTCGTAGCC
rs1062470:G	GGGGGGCCCAGCTGCAAAGGAAGGGACCCCTGGAGAGCCTTTCACAGGGTTCTCTTTGGTGAAGTAGCCCACAGGGTAGATTTTACCCTTACTGTAGGTCATGCCTGGAACCAGATAACTGTCAGAGGAGCCACCCACCACCTCGTAGCC
rs1062658:A	ATCTCTGGAGGGGCATTTTTTGTGTGAACATTGCCATGGAATGAGTCCAAGTAGAGACAGTAAGTAGTTACAGGCACCCACCACACTGTGTTGTAATTATGTATAGAAATATAGATCTGACTCCATTATTTGGCAATGGACTCTGGAGAA
rs1062658:T	ATCTCTGGAGGGGCATTTTTTGTGTGAACATTGCCATGGAATGAGTCCAAGTAGAGACAGTAAGTAGTTACAGGCTCCCACCACACTGTGTTGTAATTATGTATAGAAATATAGATCTGACTCCATTATTTGGCAATGGACTCTGGAGAA
rs1062806:T	CTGACAGAAAAATGACACACTACATACAGGGAAACAACAATTTGAATGACTGCAGATTTCTCATCAGGAAATACGTAAGCTAAAAGGAAACTGCTGAACAGAAAACAATGTCAACTAAAAATACTACAAGCAAAAAACATCACTGAGAAT
rs1062806:G	CTGACAGAAAAATGACACACTACATACAGGGAAACAACAATTTGAATGACTGCAGATTTCTCATCAGGAAATACGGAAGCTAAAAGGAAACTGCTGAACAGAAAACAATGTCAACTAAAAATACTACAAGCAAAAAACATCACTGAGAAT
rs1062808:C	AGTACATTCTTCAAATGTAACAATTTAGTTCTACTTCAAGATAAGGTATAGACAACTGCAAAATTCCACTGTCCTCACGATCACAATCATGAAGAGGATGGAGCTGCAGAATCTGAGCATATAAAGACTTTTATGAATTCTAACGCCCAA
rs1062808:T	AGTACATTCTTCAAATGTAACAATTTAGTTCTACTTCAAGATAAGGTATAGACAACTGCAAAATTCCACTGTCCTTACGATCACAATCATGAAGAGGATGGAGCTGCAGAATCTGAGCATATAAAGACTTTTATGAATTCTAACGCCCAA
rs1063270:G	ATTCAGCTAGGCTGAACTAGTTGAGAAATTTAGATGCAGGCTCCCTTAGGTAATGAAGAAATTTGAAAAAAAATTGTTTTTAAAAGCCAAAGGAGCTAGCTTAAGCCCCTAATGAAAAGCCTCCTCCTGAAATGTAAGGCTAAGTGTACA
rs1063270:T	ATTCAGCTAGGCTGAACTAGTTGAGAAATTTAGATGCAGGCTCCCTTAGGTAATGAAGAAATTTGAAAAAAAATTTTTTTTAAAAGCCAAAGGAGCTAGCTTAAGCCCCTAATGAAAAGCCTCCTCCTGAAATGTAAGGCTAAGTGTACA
rs1063271:T	AAATGTCATCACTTTTTTCCTCCCTGAGAAATCAGGAAATCTCTCCATGGAAGCCACTCATCCCCCTGGTTTTCATCAATAAGAAGGAAGCAAAGTGTATAACACACTAGAAAATTCAGCTAGGCTGAACTAGTTGAGAAATTTAGATGC
rs1063271:C	AAATGTCATCACTTTTTTCCTCCCTGAGAAATCAGGAAATCTCTCCATGGAAGCCACTCATCCCCCTGGTTTTCACCAATAAGAAGGAAGCAAAGTGTATAACACACTAGAAAATTCAGCTAGGCTGAACTAGTTGAGAAATTTAGATGC
rs1063280:C	GTTTTTACTTTATTTATCTTAGGCCCTCAGCTCCCTGACGTCCTGAGCCTCCCTGTGACGCTCTGGCCTTCTCTGCACCTCAGAGTGCAGAACCACAGACGGCTTCGGCTGTGCCTAGGGCAACAGCCAACCTAGGAGCCAGCGGGCTTT
rs1063280:T	GTTTTTACTTTATTTATCTTAGGCCCTCAGCTCCCTGACGTCCTGAGCCTCCCTGTGACGCTCTGGCCTTCTCTGTACCTCAGAGTGCAGAACCACAGACGGCTTCGGCTGTGCCTAGGGCAACAGCCAACCTAGGAGCCAGCGGGCTTT
rs1063320:G	CATTCCTTCCCCAATCACCTTTCCTGTTCCAGAAAAGGGGCTGGGATGTCTCCGTCTCTGTCTCAAATTTGTGGTGCACTGAGCTATAACTTACTTCTGTATTAAAATTAGAATCTGAGTATAAATTTACTTTTTCAAATTATTTCCAAG
rs1063320:C	CATTCCTTCCCCAATCACCTTTCCTGTTCCAGAAAAGGGGCTGGGATGTCTCCGTCTCTGTCTCAAATTTGTGGTCCACTGAGCTATAACTTACTTCTGTATTAAAATTAGAATCTGAGTATAAATTTACTTTTTCAAATTATTTCCAAG
rs1063349:C	AGAGTCACAGCCAGCGCCTTGGGGTGGGGATGAAAGGAGATGACCTGGTGGCTGCGTGACAGCCACTGTAGGACTCTGATCTCAGGGGGACAAGCTGACACAGGCAGCTGGGAATTCTGGGCAGGCATAAGCAGGCATCACAGAAGAGTG
rs1063349:T	AGAGTCACAGCCAGCGCCTTGGGGTGGGGATGAAAGGAGATGACCTGGTGGCTGCGTGACAGCCACTGTAGGACTTTGATCTCAGGGGGACAAGCTGACACAGGCAGCTGGGAATTCTGGGCAGGCATAAGCAGGCATCACAGAAGAGTG
rs1063355:G	AATTAAGAAAGTTCAGAATACAGATAACTCAGGATCATGTTTAATTATGTAAAAAAGCTCTAAAGTCAGGTAATGGTTTTCATGTGCTTCTCTTGAGCAGTCTGAGGAAAGAATAGAAACAGAAACCCCTTGGGACCTGAGTAGACGCAG
rs1063355:T	AATTAAGAAAGTTCAGAATACAGATAACTCAGGATCATGTTTAATTATGTAAAAAAGCTCTAAAGTCAGGTAATGTTTTTCATGTGCTTCTCTTGAGCAGTCTGAGGAAAGAATAGAAACAGAAACCCCTTGGGACCTGAGTAGACGCAG
rs1064190:A	GCATCACATCAACTTATCAATCGACTGTGATGTCAACTACAGCCTCTGCACCAGACCAGCCCTCCTCTGTGGGACAAAGAACTATCCTGTGGTCCTGCCAGGACTGCCTCACTGGGACAACGCACTGCATTAGGATCTATCCCTTACGAT
rs1064190:T	GCATCACATCAACTTATCAATCGACTGTGATGTCAACTACAGCCTCTGCACCAGACCAGCCCTCCTCTGTGGGACTAAGAACTATCCTGTGGTCCTGCCAGGACTGCCTCACTGGGACAACGCACTGCATTAGGATCTATCCCTTACGAT
rs1064190:G	GCATCACATCAACTTATCAATCGACTGTGATGTCAACTACAGCCTCTGCACCAGACCAGCCCTCCTCTGTGGGACGAAGAACTATCCTGTGGTCCTGCCAGGACTGCCTCACTGGGACAACGCACTGCATTAGGATCTATCCCTTACGAT
rs1064191:C	AAAACGAAGGTCCACAGAGGTCAATGACTTGCCTAAGGTGACCTGGCACAGAAAGTTGTGTGGCAGAAGGGGAACCTCTGTTTCCTAACTTCTGGATAAGCGCCCTCCTAGGATAGGAGAAATGAATGACTCTTGCTACTCCAGCCACCA
rs1064191:T	AAAACGAAGGTCCACAGAGGTCAATGACTTGCCTAAGGTGACCTGGCACAGAAAGTTGTGTGGCAGAAGGGGAACTTCTGTTTCCTAACTTCTGGATAAGCGCCCTCCTAGGATAGGAGAAATGAATGACTCTTGCTACTCCAGCCACCA
rs10644629:CCAGT	AGAGACCCCCAGAAATCCAGTCAGACCCCTGCAGAAATCAAGACCCCCAAAATCCAGCCAGAGACCCCCAGAAATCCAGTCAGAGACCCCCGCATAAATCAAGACCCCCAAAATCCAGAGACCCCGAATAAATCAAGACCCCCAAAATCC
rs10644629:C	AGAGACCCCCAGAAATCCAGTCAGACCCCTGCAGAAATCAAGACCCCCAAAATCCAGCCAGAGACCCCCAGAAATCCAGAGACCCCCGCATAAATCAAGACCCCCAAAATCCAGAGACCCCGAATAAATCAAGACCCCCAAAATCCAGTC
rs1064707:A	TGCCATCAATGCTGGGACTTCAGGCCAAGGGCAGGAGCTGAGGAAGCCACAAGGGAGGACATTTTCTGCAGTTGCAGAACCAGTAGCAACCAGGTCCTGAGAAAGCCCTCTCTTGTGGAAGAATAACTGCCAAGCAGGAAAGCTTTTCAT
rs1064707:T	TGCCATCAATGCTGGGACTTCAGGCCAAGGGCAGGAGCTGAGGAAGCCACAAGGGAGGACATTTTCTGCAGTTGCTGAACCAGTAGCAACCAGGTCCTGAGAAAGCCCTCTCTTGTGGAAGAATAACTGCCAAGCAGGAAAGCTTTTCAT
rs1064707:C	TGCCATCAATGCTGGGACTTCAGGCCAAGGGCAGGAGCTGAGGAAGCCACAAGGGAGGACATTTTCTGCAGTTGCCGAACCAGTAGCAACCAGGTCCTGAGAAAGCCCTCTCTTGTGGAAGAATAACTGCCAAGCAGGAAAGCTTTTCAT
rs1065248:C	ATTACAATTTCACATGTACAAGTAGTGCTTTACACTTTTATCATTTTATCATGGAGATATTTAAAATACGTGTAGCTATTGGTTGAGATTTAACAAAATATTGCTTTATCAGTGATATTCTTAAGCAAAAGTGGTGTTTTTTAAAATTGC
rs1065248:T	ATTACAATTTCACATGTACAAGTAGTGCTTTACACTTTTATCATTTTATCATGGAGATATTTAAAATACGTGTAGTTATTGGTTGAGATTTAACAAAATATTGCTTTATCAGTGATATTCTTAAGCAAAAGTGGTGTTTTTTAAAATTGC
rs1065356:A	TGGAGTGGGCCGGGGTCCTGCGCTGTTGCAGTTGTCCTTGTTGCAGCAGGTGGTGTTATATGTCAGACCCAGCTTACGGTTGGTTTGGTTGAAGGCCTCCTGACAGGGCTCTTCTGGTGTGCCACAGCGCAGATTGGAGAAAACCCACAT
rs1065356:G	TGGAGTGGGCCGGGGTCCTGCGCTGTTGCAGTTGTCCTTGTTGCAGCAGGTGGTGTTATATGTCAGACCCAGCTTGCGGTTGGTTTGGTTGAAGGCCTCCTGACAGGGCTCTTCTGGTGTGCCACAGCGCAGATTGGAGAAAACCCACAT
rs1065461:C	GCAGCATCCAGGCTGCCAGGGAGGCCGACTTCCGATGCCCAGGGTGCCGGGCTGGCATTCAGACCTAAGGTCCACCGCCAAGGCACCATCGGACACACCTGCCCATGAGTAGACACAGCAGCGAGCAAATAGGTCTGATAAATACCCCCC
rs1065461:G	GCAGCATCCAGGCTGCCAGGGAGGCCGACTTCCGATGCCCAGGGTGCCGGGCTGGCATTCAGACCTAAGGTCCACGGCCAAGGCACCATCGGACACACCTGCCCATGAGTAGACACAGCAGCGAGCAAATAGGTCTGATAAATACCCCCC
rs1065461:T	GCAGCATCCAGGCTGCCAGGGAGGCCGACTTCCGATGCCCAGGGTGCCGGGCTGGCATTCAGACCTAAGGTCCACTGCCAAGGCACCATCGGACACACCTGCCCATGAGTAGACACAGCAGCGAGCAAATAGGTCTGATAAATACCCCCC
rs1065647:C	GGTGTCAAATGACTGTGTCCTGGACATCTGATGCACCACCTGCCCTGCCTGTTGCAAACGTGATGCTCCCGGATGCAGTGGAGAAACTAGGAGACTGGGACAAGCAAAAGGCTGCAAACAACCCAGAAGCCCATCCTCAGAAGACTGGAG
rs1065647:G	GGTGTCAAATGACTGTGTCCTGGACATCTGATGCACCACCTGCCCTGCCTGTTGCAAACGTGATGCTCCCGGATGGAGTGGAGAAACTAGGAGACTGGGACAAGCAAAAGGCTGCAAACAACCCAGAAGCCCATCCTCAGAAGACTGGAG
rs1065711:A	GGTCACGGTGGACACGGGGGTGGGCTGTCTCTCCACCTCCTCACATTATGCTAACAGGAACGCAGACACATTCAGATGCCTTTGCAGAAAGAGATGCCAGAGGCTCTTGAAGTCACAAAGGAGAGGTGTGAAGAAATCCTGCATCTCAGT
rs1065711:G	GGTCACGGTGGACACGGGGGTGGGCTGTCTCTCCACCTCCTCACATTATGCTAACAGGAACGCAGACACATTCAGGTGCCTTTGCAGAAAGAGATGCCAGAGGCTCTTGAAGTCACAAAGGAGAGGTGTGAAGAAATCCTGCATCTCAGT
rs1065765:A	TCATTCCACCTTCCCAGGCCTCACCTGGTTGATAACATAGATGCCATAGTCCAGCTGCTGGCGCTGCAGGACTGGATGCAAATAATATAGCCAGTACTTGAGGTGCTCCTGCCGGTTGCGGAATGGAATGATGATGGCCACCTTGTGAGG
rs1065765:G	TCATTCCACCTTCCCAGGCCTCACCTGGTTGATAACATAGATGCCATAGTCCAGCTGCTGGCGCTGCAGGACTGGGTGCAAATAATATAGCCAGTACTTGAGGTGCTCCTGCCGGTTGCGGAATGGAATGATGATGGCCACCTTGTGAGG
rs10672:C	ACTCCTCTGTCCTGGGAAACGTGGCTTTGCCTCCCAGACACGTGTCAGATGCCAGCTCTCCTCAGCGGAGCCTCCCGATCCCTCAATTTGCCATCTGTCTGACTCGCGTCTTCCCGGGGCGTGGGGCGTGCTTGTCAGGCAGGCGGGCGG
rs10672:T	ACTCCTCTGTCCTGGGAAACGTGGCTTTGCCTCCCAGACACGTGTCAGATGCCAGCTCTCCTCAGCGGAGCCTCCTGATCCCTCAATTTGCCATCTGTCTGACTCGCGTCTTCCCGGGGCGTGGGGCGTGCTTGTCAGGCAGGCGGGCGG
rs106860:C	CAACCTTAGGTCTGACAACAAGGCCCCTTTCGGCTATGAAGACCCTTTCTAGGGCACTCCATGTTCCTCAGGAGCCAGGAAAACTCGACTCAACCCAAACGTAGGCGGAGAGGCGGGCGGTGAGGGCCCGCTCTGCACTCTGGGAATTGT
rs106860:T	CAACCTTAGGTCTGACAACAAGGCCCCTTTCGGCTATGAAGACCCTTTCTAGGGCACTCCATGTTCCTCAGGAGCTAGGAAAACTCGACTCAACCCAAACGTAGGCGGAGAGGCGGGCGGTGAGGGCCCGCTCTGCACTCTGGGAATTGT
rs10688448:CAATA	CCTGAGTAAGTTTGTCATAATTCACAAAACTGTACAGATATAAGGGGTAAATTTTACTATCTGTAAATTATTCCTCAATAAATAAAGAGTAACACAAACACTTCTGAGCTCTCTTCTTGGGCTTAAGTTCTGGACTTTATTAACTGGCAT
rs10688448:C	CCTGAGTAAGTTTGTCATAATTCACAAAACTGTACAGATATAAGGGGTAAATTTTACTATCTGTAAATTATTCCTCAATAAAGAGTAACACAAACACTTCTGAGCTCTCTTCTTGGGCTTAAGTTCTGGACTTTATTAACTGGCATCCAA
rs10714329:A	CTTAGGAGAAACCTGTGGCTTAGGCAATATTTAGAACAGCTGAAGAAAGATCAAGGGAACAGCATGGAGTCTAGAATTTTTTTAAAAAGGGAGAAGGTCAGAAAGTGTTGGACACAGCATCTCAGCACCCAGGGCCATTGAGGCTGGCAC
rs10714329:AT	CTTAGGAGAAACCTGTGGCTTAGGCAATATTTAGAACAGCTGAAGAAAGATCAAGGGAACAGCATGGAGTCTAGAATTTTTTTAAAAAGGGAGAAGGTCAGAAAGTGTTGGACACAGCATCTCAGCACCCAGGGCCATTGAGGCTGGCAC
rs1071988:A	GCTATAAAATCAGAACAGAACAGAACAAAATTGAGATCCAAAATCCATACAAAGAATCAATGAAACCAAAAGTTCATTATTTGAAAGGATAAATGAGATTAATAGACCACTAGCTAGATTAAAAAAGAAAGAGAGACGATCCAAATAAGC
rs1071988:G	GCTATAAAATCAGAACAGAACAGAACAAAATTGAGATCCAAAATCCATACAAAGAATCAATGAAACCAAAAGTTCGTTATTTGAAAGGATAAATGAGATTAATAGACCACTAGCTAGATTAAAAAAGAAAGAGAGACGATCCAAATAAGC
rs1072581:A	AAAGGCAAGCAAAGCCAGATCCACCATGTGAAATGAACATTCTTCTAAAATAAGCTACCCAGGAATATTGCCGCAACCATTTAACATACAAAGTGGGCCCTTCACTTTACATGAAAGTCACTGAAGTGCTCTAACAATCAGCTCTGATAT
rs1072581:G	AAAGGCAAGCAAAGCCAGATCCACCATGTGAAATGAACATTCTTCTAAAATAAGCTACCCAGGAATATTGCCGCAGCCATTTAACATACAAAGTGGGCCCTTCACTTTACATGAAAGTCACTGAAGTGCTCTAACAATCAGCTCTGATAT
rs1072600:C	GCATAATTATAATATTGTGACTAGTTTCAAGTATAGGTATTATTAATACAAAAATAATCTTTAATGAGACACATACTTGAATTAAAAATCAAAGCATAATACCAATTTACCTATGGATTTCCTTACACTAAGAAGATAATCCTCTCTCAT
rs1072600:T	GCATAATTATAATATTGTGACTAGTTTCAAGTATAGGTATTATTAATACAAAAATAATCTTTAATGAGACACATATTTGAATTAAAAATCAAAGCATAATACCAATTTACCTATGGATTTCCTTACACTAAGAAGATAATCCTCTCTCAT
rs1072694:A	TTAACATATCAAAATTATGACTGATAGCATATGAGATTTTTATAAATTTATGTAATTCTTAGAACATTTATATCAATAGCATACCCATAAACATAACCAAAAGAAGATCTAGTATTATTTAGCATTTGATAGTGTCTCCCATAGAGTTTT
rs1072694:G	TTAACATATCAAAATTATGACTGATAGCATATGAGATTTTTATAAATTTATGTAATTCTTAGAACATTTATATCAGTAGCATACCCATAAACATAACCAAAAGAAGATCTAGTATTATTTAGCATTTGATAGTGTCTCCCATAGAGTTTT
rs1072696:A	CCTAGTCTGATGGCATTATCTCCAAAGTTATCAGAAATCTGTATTTAAGAGTACTTGTCAGAGTCCTTTCCATGAAAAGTAAGTTGGGTTGTAGCTGATTGGAAAGCTTTTTAGAGAAGAATTCAAAACAATAACTGTGGATTACAAAAA
rs1072696:G	CCTAGTCTGATGGCATTATCTCCAAAGTTATCAGAAATCTGTATTTAAGAGTACTTGTCAGAGTCCTTTCCATGAGAAGTAAGTTGGGTTGTAGCTGATTGGAAAGCTTTTTAGAGAAGAATTCAAAACAATAACTGTGGATTACAAAAA
rs10732782:A	ACGAGATCAGGAGATCAAGACCATCCCGGCTAACACGGTGAAAGCCCTTCTCTACTAAAAACACAAAAAATTTGCATGGCGTGGTGGTAGCGCCTATAGTCCCAGCTACTCAGGAGGCTGAGGCAGGAGAATGGCATGAACCCGGGAGGA
rs10732782:C	ACGAGATCAGGAGATCAAGACCATCCCGGCTAACACGGTGAAAGCCCTTCTCTACTAAAAACACAAAAAATTTGCCTGGCGTGGTGGTAGCGCCTATAGTCCCAGCTACTCAGGAGGCTGAGGCAGGAGAATGGCATGAACCCGGGAGGA
rs10733180:A	GTAGAGTCTGGGGACTCTGGAGGGAGATGAGGGCGGGTGCTGATTCAGGAGACAGAGCTTTAGCCAGGAAAGCAAACTGGCAGCCACTTGGGAACCACCAGTAAGCCAAAGCACTGGCTAAAAAAATGTTGGTTGAGGAAGAAGGAAGCT
rs10733180:G	GTAGAGTCTGGGGACTCTGGAGGGAGATGAGGGCGGGTGCTGATTCAGGAGACAGAGCTTTAGCCAGGAAAGCAAGCTGGCAGCCACTTGGGAACCACCAGTAAGCCAAAGCACTGGCTAAAAAAATGTTGGTTGAGGAAGAAGGAAGCT
rs10734105:A	AGATACAGAAGCCTGGTGGCTTTCCTGAGATTCTGAATTGTTTCTCCAGGTTCAACCCAGGCTTGGTTTTCAAACACTCCCAGATGATTCCATTGTGTGGCCAAGGTCAAAAACCTCTGTATGCAGGATATCCTCCTTGCTCCATCCTCT
rs10734105:C	AGATACAGAAGCCTGGTGGCTTTCCTGAGATTCTGAATTGTTTCTCCAGGTTCAACCCAGGCTTGGTTTTCAAACCCTCCCAGATGATTCCATTGTGTGGCCAAGGTCAAAAACCTCTGTATGCAGGATATCCTCCTTGCTCCATCCTCT
rs10734105:G	AGATACAGAAGCCTGGTGGCTTTCCTGAGATTCTGAATTGTTTCTCCAGGTTCAACCCAGGCTTGGTTTTCAAACGCTCCCAGATGATTCCATTGTGTGGCCAAGGTCAAAAACCTCTGTATGCAGGATATCCTCCTTGCTCCATCCTCT
rs10734412:A	TCCTTATTTTCTGAACCACTCAATTCAATATTGTGTTATTTATAAAGTTTTGCATTTTTTGTCTGTGAATATTTTAATATTAGTCCTGAAAAGATTTAAAGTTCTCGAAGAGCAAGAATGGTGTGCTGCATTTTATTTGTAAATTCTGTA
rs10734412:C	TCCTTATTTTCTGAACCACTCAATTCAATATTGTGTTATTTATAAAGTTTTGCATTTTTTGTCTGTGAATATTTTCATATTAGTCCTGAAAAGATTTAAAGTTCTCGAAGAGCAAGAATGGTGTGCTGCATTTTATTTGTAAATTCTGTA
rs10734819:C	CAGGAGCGAGGGTAAGGTTTAGGTCAAAGCTTTCATTGGGGTTGCCATAGGAAAAACAGGAAAGGGAAGGGTAAACAATTTAGTTTGAAATATTTCTATGGGCTCTAAACCACAAAGGTTGTCCCTGGTTGCCTGGTAACTGGTCCTCCT
rs10734819:G	CAGGAGCGAGGGTAAGGTTTAGGTCAAAGCTTTCATTGGGGTTGCCATAGGAAAAACAGGAAAGGGAAGGGTAAAGAATTTAGTTTGAAATATTTCTATGGGCTCTAAACCACAAAGGTTGTCCCTGGTTGCCTGGTAACTGGTCCTCCT
rs10734875:A	CTTTGAAAAAAATTCATTTTCAGAGCTATAAACTGGCAGCCAGCAAACTTACTTTTATTCTTTAGTCACCAGCCCATTTCTCTAATTGTTTGTTTTTTGTTTTTTTTGTTTTTGAGACGGAGTTTCGCTCTTGTTGCCTAGGCTGGAGTG
rs10734875:G	CTTTGAAAAAAATTCATTTTCAGAGCTATAAACTGGCAGCCAGCAAACTTACTTTTATTCTTTAGTCACCAGCCCGTTTCTCTAATTGTTTGTTTTTTGTTTTTTTTGTTTTTGAGACGGAGTTTCGCTCTTGTTGCCTAGGCTGGAGTG
rs10736093:G	TAGCCATACATGGCTGGTGGCTACTGTATTGGACAACACAGATATAGAATATTGCCTTGCTGTAGAAAGTTCTATGGGACATTGCCACTTTAAAGCATACTCTTGAATGATAACTCTGAAGTCATTCAAAACTAAGTTTAATGAATAGGG
rs10736093:T	TAGCCATACATGGCTGGTGGCTACTGTATTGGACAACACAGATATAGAATATTGCCTTGCTGTAGAAAGTTCTATTGGACATTGCCACTTTAAAGCATACTCTTGAATGATAACTCTGAAGTCATTCAAAACTAAGTTTAATGAATAGGG
rs10736129:A	CAGACCCCCTTCCCAGGAGTCTGTTCAGCAGGTGTTTCACAGAACCAAAAGTTTCATGAGCTAAAATTAACTCTTACCATATGAGAAGCATGTGAGAAGCTAGTTGGTTACAGTTCATCTTAAAAAGTGCTGGTTGACATACTCTTTATT
rs10736129:G	CAGACCCCCTTCCCAGGAGTCTGTTCAGCAGGTGTTTCACAGAACCAAAAGTTTCATGAGCTAAAATTAACTCTTGCCATATGAGAAGCATGTGAGAAGCTAGTTGGTTACAGTTCATCTTAAAAAGTGCTGGTTGACATACTCTTTATT
rs10736554:A	CCTGTAAATTTGAAGATACTGGCATGAAAGCCAAAACAGGAGATGGGGAGATAAGAAAAAAGGTATTCAGGTAGTATCAGGTGGTCTAACCACTGAGCTTCACCCCCTTGGTGCTGTAGGTGAGAGCTTAGCCTGCAGTGTCTCTCTGGA
rs10736554:G	CCTGTAAATTTGAAGATACTGGCATGAAAGCCAAAACAGGAGATGGGGAGATAAGAAAAAAGGTATTCAGGTAGTGTCAGGTGGTCTAACCACTGAGCTTCACCCCCTTGGTGCTGTAGGTGAGAGCTTAGCCTGCAGTGTCTCTCTGGA
rs10737059:C	GGCAGGAGAATGACTTGAACCCGGGAGGCGCAGGTTGCAGTGAGCCAAGATTGAACCACTGCACTCCAGCCTGGGCGACATAGCAAGACAATGTCTGAAAAAAAAAAAAAGAAAAGAAGAAAAAGAAGAAGTTTGAAAATATGCTAACAA
rs10737059:T	GGCAGGAGAATGACTTGAACCCGGGAGGCGCAGGTTGCAGTGAGCCAAGATTGAACCACTGCACTCCAGCCTGGGTGACATAGCAAGACAATGTCTGAAAAAAAAAAAAAGAAAAGAAGAAAAAGAAGAAGTTTGAAAATATGCTAACAA
rs10737380:A	CCAAGTGACCTCTGATTTAAGCTGGTAGAGTAAACAAAAGAGTGACTCTGTGAGGTCAGTGTGAGGACAGTAGGAATTAAAGGTTTGCTGGAAAGATGGAAAGGTGGAGAAAGAAAATAGAACCCACTCTCGCATGGGTAAAGGTTTGCA
rs10737380:C	CCAAGTGACCTCTGATTTAAGCTGGTAGAGTAAACAAAAGAGTGACTCTGTGAGGTCAGTGTGAGGACAGTAGGACTTAAAGGTTTGCTGGAAAGATGGAAAGGTGGAGAAAGAAAATAGAACCCACTCTCGCATGGGTAAAGGTTTGCA
rs10737381:T	AAGGTTTGCATGTTGCTCAACTCAAAGCAGAAGTGAAAGCTTTAATGCCTGAAGAGACTCTTTGCCCTCCCACAATGGGGACGTCGTGTTGCACAGTGGAGCTTTGTTCCTATTTGAACCTAGATTTGAATCTTGACTCCTCCATTACCT
rs10737381:C	AAGGTTTGCATGTTGCTCAACTCAAAGCAGAAGTGAAAGCTTTAATGCCTGAAGAGACTCTTTGCCCTCCCACAACGGGGACGTCGTGTTGCACAGTGGAGCTTTGTTCCTATTTGAACCTAGATTTGAATCTTGACTCCTCCATTACCT
rs10737562:A	TGTAGAGTATACCCTGAAAGCCACAACTACTTTAGCATTATGAGTACGTTGTGTAGTATGTTTATAGAGGAAATGAAGAGTAACATTTTATGGAGTGTGTTTGTTAAATAAACAATGGTAAAAAGACTTCCTCCATTTTTCTCCAGTAGT
rs10737562:G	TGTAGAGTATACCCTGAAAGCCACAACTACTTTAGCATTATGAGTACGTTGTGTAGTATGTTTATAGAGGAAATGGAGAGTAACATTTTATGGAGTGTGTTTGTTAAATAAACAATGGTAAAAAGACTTCCTCCATTTTTCTCCAGTAGT
rs10737818:A	GGTCAGGAGTTCAAGACCAGCCTGGCCAACATGGTGAAACACCATCTCTACTAAAAATTCAAAAATTAGCTGGGTATGGTGGCGTGTGCGTGGTGGCGTGTGCCTGTAATCCCAGTTACTAGGGAGGCTGTGGCAGGAGAATTGCTTGAA
rs10737818:G	GGTCAGGAGTTCAAGACCAGCCTGGCCAACATGGTGAAACACCATCTCTACTAAAAATTCAAAAATTAGCTGGGTGTGGTGGCGTGTGCGTGGTGGCGTGTGCCTGTAATCCCAGTTACTAGGGAGGCTGTGGCAGGAGAATTGCTTGAA
rs10738479:A	TCATTACTTGAAACCCAAAGACCACTAGATGATGGGTTGATAGGTACAGCAAACCACCGTGGCACATGTATACCTATGTAAAAAACCTGCATATTCTGCACATGTATCCCAGAACTTAAAATAAAAAATGAGTGGCTAATGGATCTGAAA
rs10738479:G	TCATTACTTGAAACCCAAAGACCACTAGATGATGGGTTGATAGGTACAGCAAACCACCGTGGCACATGTATACCTGTGTAAAAAACCTGCATATTCTGCACATGTATCCCAGAACTTAAAATAAAAAATGAGTGGCTAATGGATCTGAAA
rs10738905:A	TCTATGCACTAGACCCCCAGGGCTGCCCAGCCCAGGACAATGCTCCCTTCTCTTGGTACACTCCCCAACAACTGCAGCAGAGGGCTCTTTGAGGCCATGTCTCTACCATAGGACTGGGCCTACTGGCCTTGGCTGTTTGATCTAAGCAGA
rs10738905:G	TCTATGCACTAGACCCCCAGGGCTGCCCAGCCCAGGACAATGCTCCCTTCTCTTGGTACACTCCCCAACAACTGCGGCAGAGGGCTCTTTGAGGCCATGTCTCTACCATAGGACTGGGCCTACTGGCCTTGGCTGTTTGATCTAAGCAGA
rs10738905:T	TCTATGCACTAGACCCCCAGGGCTGCCCAGCCCAGGACAATGCTCCCTTCTCTTGGTACACTCCCCAACAACTGCTGCAGAGGGCTCTTTGAGGCCATGTCTCTACCATAGGACTGGGCCTACTGGCCTTGGCTGTTTGATCTAAGCAGA
rs10738906:C	GGGCCCTCCTGCCCAGCATCAGGCACCACATCCAGCATTAGGGTGACCAACCATCCCCAGAAACCCCCTTCAGTGCGGGGCAAACCTAGATGGTTGGTCACTCTGTGAAGCACTCGCCTGCCCAGGACCCTCCCCGCTCTGACTCCACTG
rs10738906:T	GGGCCCTCCTGCCCAGCATCAGGCACCACATCCAGCATTAGGGTGACCAACCATCCCCAGAAACCCCCTTCAGTGTGGGGCAAACCTAGATGGTTGGTCACTCTGTGAAGCACTCGCCTGCCCAGGACCCTCCCCGCTCTGACTCCACTG
rs10738909:C	GAAAGAACAAGAGGACCATGGAACTTCTTGCTGTGCCTAAAAGTAAAAAAAAAAAAAAAAATGCTCAAAGAGTAACAGGATATGTCAAAAGAAAACAGGAACCAGGAACCTCTAAAGAGGAATCCCAAAGACCATTCCCCTGAAGGGGAT
rs10738909:T	GAAAGAACAAGAGGACCATGGAACTTCTTGCTGTGCCTAAAAGTAAAAAAAAAAAAAAAAATGCTCAAAGAGTAATAGGATATGTCAAAAGAAAACAGGAACCAGGAACCTCTAAAGAGGAATCCCAAAGACCATTCCCCTGAAGGGGAT
rs1073913:A	TGGTACCTTTTAGAAAACTGTTTGACAGTTTCTAAATTAAACAAACGTTTATCATATGACCCAACCTGTTCACTCATAGGCATTTTCCAGGGGAAATGAAAGTGTATGCCCAAAGAAGGACTTGTATTTCAATGTTCGTAGAAGTTTTAT
rs1073913:C	TGGTACCTTTTAGAAAACTGTTTGACAGTTTCTAAATTAAACAAACGTTTATCATATGACCCAACCTGTTCACTCCTAGGCATTTTCCAGGGGAAATGAAAGTGTATGCCCAAAGAAGGACTTGTATTTCAATGTTCGTAGAAGTTTTAT
rs10739643:C	TTTTCTCCTATTCTGTACACTGTCTGTTTACTCTGTTGATAGTTTATTTTGATGTGCAGAAGCTTTTACATTTAACTGGATCCCATTTGTCAGTTTTTGCTTTTGTTGCGATTGCTTTTGGCATCTTTGTCATGAAATCTTTGTCTCTTT
rs10739643:T	TTTTCTCCTATTCTGTACACTGTCTGTTTACTCTGTTGATAGTTTATTTTGATGTGCAGAAGCTTTTACATTTAATTGGATCCCATTTGTCAGTTTTTGCTTTTGTTGCGATTGCTTTTGGCATCTTTGTCATGAAATCTTTGTCTCTTT
rs10739647:A	AAGAAGGGGAAAGGTATTCTTGCCTGAGAAAGCCCCGGCTAATGTGTCTTCCATCTGGAAAGTCTTTGCAAAGCCAGTTGGGATGTGCCAAGTTCAGTTATATTTGGGTGCTCTTCCGAGAGAACTTCGCAGGGGATTGGGTCAGCTCTT
rs10739647:G	AAGAAGGGGAAAGGTATTCTTGCCTGAGAAAGCCCCGGCTAATGTGTCTTCCATCTGGAAAGTCTTTGCAAAGCCGGTTGGGATGTGCCAAGTTCAGTTATATTTGGGTGCTCTTCCGAGAGAACTTCGCAGGGGATTGGGTCAGCTCTT
rs10740672:T	AATATGTAATTCCATAGACACGGAATAAGTTCAATTAAATGAAGAAAGAAAAAAAGACCATAAGTAAGGAAGTTCTTATTTCTATCGTACTTACAAACACAGTACCTACGAATATTTCTATAGTACTTACAAAGTACTGTGACTTCCCAT
rs10740672:C	AATATGTAATTCCATAGACACGGAATAAGTTCAATTAAATGAAGAAAGAAAAAAAGACCATAAGTAAGGAAGTTCCTATTTCTATCGTACTTACAAACACAGTACCTACGAATATTTCTATAGTACTTACAAAGTACTGTGACTTCCCAT
rs10741109:A	GTAATAGTAAGATTATTTCATTTTTTTAATTTTTGTAGAGATGAGGGTCTCACCATGTTGCCCAGGCTGGTCTCAAATTTCTGGCCTCAAGTGATCTTCCCACTTCAGCCTCCCAAAGCACTGGGATTATAGGCATCCTGCCAGTAATAG
rs10741109:C	GTAATAGTAAGATTATTTCATTTTTTTAATTTTTGTAGAGATGAGGGTCTCACCATGTTGCCCAGGCTGGTCTCACATTTCTGGCCTCAAGTGATCTTCCCACTTCAGCCTCCCAAAGCACTGGGATTATAGGCATCCTGCCAGTAATAG
rs10741476:A	AATAAAGGGAATAAAATTAAGATTACATTTGGATTTTAACTTGTGTTCTTATTCCTACTGCCAGCAAAAATATGTAAAGTGTTTTTATCATTATAAATGAATATACTATTCATTGTGCAGATTTTGACATGTTCATAAATAAGTTAGTAC
rs10741476:G	AATAAAGGGAATAAAATTAAGATTACATTTGGATTTTAACTTGTGTTCTTATTCCTACTGCCAGCAAAAATATGTGAAGTGTTTTTATCATTATAAATGAATATACTATTCATTGTGCAGATTTTGACATGTTCATAAATAAGTTAGTAC
rs10741740:A	GGCGGGCACATGTGGTCCCAGCTACTTGGGAGGCTGAGGCAGGAAAACGGTGTGAACCCGGGAGGCGGAGCATGCAGTGAGCTGAGATCACACCACTGTACTCCAGCCTGGGCAACAGAGCGAGACTCCGTCTCAAAAAAAAAAAAAGAG
rs10741740:C	GGCGGGCACATGTGGTCCCAGCTACTTGGGAGGCTGAGGCAGGAAAACGGTGTGAACCCGGGAGGCGGAGCATGCCGTGAGCTGAGATCACACCACTGTACTCCAGCCTGGGCAACAGAGCGAGACTCCGTCTCAAAAAAAAAAAAAGAG
rs10741743:C	ATTAGCGAGGTGTGGTGGTGCGTGCCTGTAATCCCACCTATTTGGGAGGCTGAGGCAAGGGAATCGCTTGAATCCCGGAGGTGGAGGTTGCAGTAAGCCGAAATGAGGCCACTGCACTCCAGCCTGGGTGACAGAACAAGACTCCTTCTC
rs10741743:T	ATTAGCGAGGTGTGGTGGTGCGTGCCTGTAATCCCACCTATTTGGGAGGCTGAGGCAAGGGAATCGCTTGAATCCTGGAGGTGGAGGTTGCAGTAAGCCGAAATGAGGCCACTGCACTCCAGCCTGGGTGACAGAACAAGACTCCTTCTC
rs10741743:G	ATTAGCGAGGTGTGGTGGTGCGTGCCTGTAATCCCACCTATTTGGGAGGCTGAGGCAAGGGAATCGCTTGAATCCGGGAGGTGGAGGTTGCAGTAAGCCGAAATGAGGCCACTGCACTCCAGCCTGGGTGACAGAACAAGACTCCTTCTC
rs10741758:C	CCCAACTACTGTAAATCAAGGTGGACACAGACACTTTTCCTTGCTGCTTAGTTATACTGTGCAGGTTTTATGTTTCGTTTGTTTTATTTTTCATCAATCATCCTTTTTCTCAGAGAGTATAGCTGTTTCTGAGTCCTGGCTTTATTCAGA
rs10741758:T	CCCAACTACTGTAAATCAAGGTGGACACAGACACTTTTCCTTGCTGCTTAGTTATACTGTGCAGGTTTTATGTTTTGTTTGTTTTATTTTTCATCAATCATCCTTTTTCTCAGAGAGTATAGCTGTTTCTGAGTCCTGGCTTTATTCAGA
rs1074217:G	TAATAGAAAGCCCAGAAATAGACCCACACAAATATACTCAACTAATATTTGACAATGGAGCAAGAGCAATTCAATGGAGCAAAGATAGTCTTTTTCATAAATGATGCTGGAACAATTGAGGGTCCAGAAGCCAAAAAAAAAAAAAAAAAA
rs1074217:T	TAATAGAAAGCCCAGAAATAGACCCACACAAATATACTCAACTAATATTTGACAATGGAGCAAGAGCAATTCAATTGAGCAAAGATAGTCTTTTTCATAAATGATGCTGGAACAATTGAGGGTCCAGAAGCCAAAAAAAAAAAAAAAAAA
rs10742996:G	TGAAGTCCTTGCCCATTTCTATGTACTGAATGGTACTGCCTAGGTTTTCTTCTAGGGTTTTTATGGTTTTAGGTCGAATATTTAAGTCTTTAATCTATCTTGAATTAATTTTTGTATAAGGTGTAAGGAAGGGATCCAGTTTCAGCTTTC
rs10742996:T	TGAAGTCCTTGCCCATTTCTATGTACTGAATGGTACTGCCTAGGTTTTCTTCTAGGGTTTTTATGGTTTTAGGTCTAATATTTAAGTCTTTAATCTATCTTGAATTAATTTTTGTATAAGGTGTAAGGAAGGGATCCAGTTTCAGCTTTC
rs10742997:A	ATTTTATTGGCTGTGGGTTTGTCATAAATAGCTCTTATTATTTTGAGATACATCCCATCAATACCTAATTTATTGAGAGTTTTTAGCATGAAGCGCTGTTGAATTTTGTCAAAGGCCTTTTCTGCATCTATTGAGATAATCATGTGGTTT
rs10742997:T	ATTTTATTGGCTGTGGGTTTGTCATAAATAGCTCTTATTATTTTGAGATACATCCCATCAATACCTAATTTATTGTGAGTTTTTAGCATGAAGCGCTGTTGAATTTTGTCAAAGGCCTTTTCTGCATCTATTGAGATAATCATGTGGTTT
rs10743521:A	CCTGGCCTCAAGTGTTCCTCCTGCCTCAGCCTCCTGAGTAGCTGGAACTACAGGTGTGTGCCACCACACTTGCTAATTTTTTTGGTTGTTTTGTGGAGACTGGGTCTTACTATGTTGCCTAGGCTCGTCTTGAAGTACTAGCCTCAAGTA
rs10743521:T	CCTGGCCTCAAGTGTTCCTCCTGCCTCAGCCTCCTGAGTAGCTGGAACTACAGGTGTGTGCCACCACACTTGCTATTTTTTTTGGTTGTTTTGTGGAGACTGGGTCTTACTATGTTGCCTAGGCTCGTCTTGAAGTACTAGCCTCAAGTA
rs10743612:A	GGACATAGTGAAGGTCCAGGCCTCTCTGTGAGCCGTAGGGTACCTGGACACCTACCTGGGCCTTTCTGCCATGCGACACCATAAAAATAAGAGATGCCTGTGGGTGTCCCATAGCTTGTTTAGTTAATGCAATGGCTCATAACTAAAATG
rs10743612:G	GGACATAGTGAAGGTCCAGGCCTCTCTGTGAGCCGTAGGGTACCTGGACACCTACCTGGGCCTTTCTGCCATGCGGCACCATAAAAATAAGAGATGCCTGTGGGTGTCCCATAGCTTGTTTAGTTAATGCAATGGCTCATAACTAAAATG
rs10743632:A	AAACTGGACTTATTTCTAACAGAAAAAAATGTTGCATTATTTTTAATTTCAATAAACTCACTAATATATATTCCCAGGATGACTCTCCCACTTTGCAATTCTAAGATGAAGAGTTGTGCTGAATATTTGTTACCTAGATGAAGTAAGACA
rs10743632:G	AAACTGGACTTATTTCTAACAGAAAAAAATGTTGCATTATTTTTAATTTCAATAAACTCACTAATATATATTCCCGGGATGACTCTCCCACTTTGCAATTCTAAGATGAAGAGTTGTGCTGAATATTTGTTACCTAGATGAAGTAAGACA
rs10743819:A	GACTTGCTTGAGTCTGGGAGGTAAAGGTTGCAATGAGCCCAGATCATGTCACACTGCACTCCAGCCAGGGTGACAAAGCAACTCCATGAAAAAAAAAAAAAGAAAAAGAAAAAGAAAAAAAAAGAAAGGAAAATAAACACTTTCACTTTT
rs10743819:C	GACTTGCTTGAGTCTGGGAGGTAAAGGTTGCAATGAGCCCAGATCATGTCACACTGCACTCCAGCCAGGGTGACACAGCAACTCCATGAAAAAAAAAAAAAGAAAAAGAAAAAGAAAAAAAAAGAAAGGAAAATAAACACTTTCACTTTT
rs10743823:T	CAATGCAAGAATTTTATTAGTGATGTAGCTGGGATTTGAAAACAGGTCCTGGGTCTCTAGAGTATCCGTGAACATTGTTGCCTTCTAGAGAAACTTTTTAAGAAGACATTTTATCTTTGAAATCTATTAGTAACACATCAATTTTAGTAG
rs10743823:C	CAATGCAAGAATTTTATTAGTGATGTAGCTGGGATTTGAAAACAGGTCCTGGGTCTCTAGAGTATCCGTGAACATCGTTGCCTTCTAGAGAAACTTTTTAAGAAGACATTTTATCTTTGAAATCTATTAGTAACACATCAATTTTAGTAG
rs10743896:C	TTCGCATCTTTGTGGTTTTTACCTACCTTTGGTCTTTGATGATGGTGATGTACAGATGGGGTTTTGGTGTGGATGCCCTTTTTGTTTGTTAGTTTTCCTTCTAACAGTCAGGACCCTCAGCTGCAGGTCTGTTGGAGTTTGCTGGAGGTC
rs10743896:T	TTCGCATCTTTGTGGTTTTTACCTACCTTTGGTCTTTGATGATGGTGATGTACAGATGGGGTTTTGGTGTGGATGTCCTTTTTGTTTGTTAGTTTTCCTTCTAACAGTCAGGACCCTCAGCTGCAGGTCTGTTGGAGTTTGCTGGAGGTC
rs10743897:A	ATTTTAGTTCAAATTTGCTACAAAGGTGAATAATCCAAACAGCTTGGTATTGGCACAATAGAGATATGTAGACCAACTGAACAGAATGGAGATCCTAGAAGTAAATCCACACATTTATGGTCAACTTGCTTTCAACAAGTGCCAAGAAAA
rs10743897:G	ATTTTAGTTCAAATTTGCTACAAAGGTGAATAATCCAAACAGCTTGGTATTGGCACAATAGAGATATGTAGACCAGCTGAACAGAATGGAGATCCTAGAAGTAAATCCACACATTTATGGTCAACTTGCTTTCAACAAGTGCCAAGAAAA
rs10743903:A	CTATTACACCTAAATTCAGGATAGGGAATTTGAGATTTGAATAATTCATCGCCAACCAGGTAAGTAGCATCCTTCATGGTAAGAAAAAAGAAGTCCAGAGTCATAATGTCTAAAAGAAAATAAATATTCCCCAAACATTTGAGAATTTTT
rs10743903:G	CTATTACACCTAAATTCAGGATAGGGAATTTGAGATTTGAATAATTCATCGCCAACCAGGTAAGTAGCATCCTTCGTGGTAAGAAAAAAGAAGTCCAGAGTCATAATGTCTAAAAGAAAATAAATATTCCCCAAACATTTGAGAATTTTT
rs10744483:A	GGAGGCAGGGGCCGGCCTCCTAACACGGAGGGAGGCCAGCAGAGCAGGAGCTGACACTCCAGGGCAGTGCTGAGAACTAAGGCCACCCAGGGCGTCATAGCAGCCTCTGCTTTCATGCCTAGCTGCCCCAGAGCCCAGGGAGGGTGGCAG
rs10744483:C	GGAGGCAGGGGCCGGCCTCCTAACACGGAGGGAGGCCAGCAGAGCAGGAGCTGACACTCCAGGGCAGTGCTGAGACCTAAGGCCACCCAGGGCGTCATAGCAGCCTCTGCTTTCATGCCTAGCTGCCCCAGAGCCCAGGGAGGGTGGCAG
rs10744701:A	ACAATCCCTGAGCTAGACATAAAGGTTCTCCACATCCCCACCAGACTCAGGACCCCAGCTGGCTTCACCCAGTGGATCCCGCACCAGCGCTGCAGGTGGAGCTACCTGCCAGTGCCGCGCCCTGCGCCCACACTCCTCAGCCCTTGGGTG
rs10744701:G	ACAATCCCTGAGCTAGACATAAAGGTTCTCCACATCCCCACCAGACTCAGGACCCCAGCTGGCTTCACCCAGTGGGTCCCGCACCAGCGCTGCAGGTGGAGCTACCTGCCAGTGCCGCGCCCTGCGCCCACACTCCTCAGCCCTTGGGTG
rs10744997:A	CCCGAGAGGGGGAGGCTGCAGTGAGCTATGATTACACCACTGCACTCCAGCCTGGGTGACAGAACGAGACTCTGTATCAAAAACAAAAACAAAAACAAACAAACAAACAAAAAACCCAGCAATGTTAAGGTATTGTGCTTAAAAACATAA
rs10744997:C	CCCGAGAGGGGGAGGCTGCAGTGAGCTATGATTACACCACTGCACTCCAGCCTGGGTGACAGAACGAGACTCTGTCTCAAAAACAAAAACAAAAACAAACAAACAAACAAAAAACCCAGCAATGTTAAGGTATTGTGCTTAAAAACATAA
rs10745681:T	TGTCCTAGGCGTCTAGGATCCTGAACTTGAGTTGATTCTTTCTAGAGGCATTTATTGCACACCTATTAGATGCAATTATACCGACCTCCACAGATTCCATGAGGAGGATTCAGATGAATCAGGCACATCTCTGGCCATCAGTCTCAAGAA
rs10745681:G	TGTCCTAGGCGTCTAGGATCCTGAACTTGAGTTGATTCTTTCTAGAGGCATTTATTGCACACCTATTAGATGCAAGTATACCGACCTCCACAGATTCCATGAGGAGGATTCAGATGAATCAGGCACATCTCTGGCCATCAGTCTCAAGAA
rs10745969:C	GAATTGGAGGAAACCCAGCTGGTGTCCACTGCAGAACTGATTGCTTGTTTGTTGGTGGGGAAAAATCCCACGTTTCGTCTGTGTTGATTGTTGTGGTGTGAGAGCAGAGGAAAAACAGTTTTTTCAACTCAATACCATATAATATCAAAT
rs10745969:T	GAATTGGAGGAAACCCAGCTGGTGTCCACTGCAGAACTGATTGCTTGTTTGTTGGTGGGGAAAAATCCCACGTTTTGTCTGTGTTGATTGTTGTGGTGTGAGAGCAGAGGAAAAACAGTTTTTTCAACTCAATACCATATAATATCAAAT
rs10745982:T	CCAACATCTTTATGAAACTTATAACCAAGTCTTTGGCTAGTCTTTTATTAATTCATTTCAATCTACCAGTGTATTTCCATTTTTGCTTCATGAACATTTCTTTTTTTTTTCCGAAGTGTCAACTATCAGTACTCATTCATTCTATAATGA
rs10745982:C	CCAACATCTTTATGAAACTTATAACCAAGTCTTTGGCTAGTCTTTTATTAATTCATTTCAATCTACCAGTGTATTCCCATTTTTGCTTCATGAACATTTCTTTTTTTTTTCCGAAGTGTCAACTATCAGTACTCATTCATTCTATAATGA
rs10745983:A	TAATGCCAAACAGTTTATACTATGACATGAAAAATAACTAATAATCTTTGTATGTAAATGTTGAAAACTAGTCAAAAAAGAGTATTTATAGCTCAATCCATGCATTGCTCTAATTTGTATTTTGGGGTGATTTTCAGATAAGAAGAAAAA
rs10745983:T	TAATGCCAAACAGTTTATACTATGACATGAAAAATAACTAATAATCTTTGTATGTAAATGTTGAAAACTAGTCAATAAAGAGTATTTATAGCTCAATCCATGCATTGCTCTAATTTGTATTTTGGGGTGATTTTCAGATAAGAAGAAAAA
rs10745984:A	TGCAAAGTGGCCGTTCAAGCAATGGGGCCTGGGGTGGGAATGAGAACTTAGAGGAAGAAGCAAGAGACAGGGAGCATCCGAGTCAGGAGGAGCTGCTTGGAGCAGGCAAACAAGGATGCCTAGACAAACAGTGCAGGGATGGGCTCCTGC
rs10745984:C	TGCAAAGTGGCCGTTCAAGCAATGGGGCCTGGGGTGGGAATGAGAACTTAGAGGAAGAAGCAAGAGACAGGGAGCCTCCGAGTCAGGAGGAGCTGCTTGGAGCAGGCAAACAAGGATGCCTAGACAAACAGTGCAGGGATGGGCTCCTGC
rs10747096:A	ACATATTTATCCAAAATTTGTGGGAGAACTACATTATAATATTTGTAAAATAATTACATTGTGATTTAAGGATGTAGAAAGAAGGCAGCCAAAGTTCTTATTTAACATGATAAAAATTTTAAAATAATGTCACAAATCGGTGAATAAAAA
rs10747096:G	ACATATTTATCCAAAATTTGTGGGAGAACTACATTATAATATTTGTAAAATAATTACATTGTGATTTAAGGATGTGGAAAGAAGGCAGCCAAAGTTCTTATTTAACATGATAAAAATTTTAAAATAATGTCACAAATCGGTGAATAAAAA
rs10747604:T	CTACCTGAGAGGCTGAGGCAGAGAGAACTGCTTGAACCAGGGAGGCGGAGGTTGCAGTGAGCCAGTATTGCGCCATTGTGCTCCAGCCTGGGTGACAGAGCAAGACTGTCTCGAAAAACAAAAAAATCATTTTTAAATTGAGAAATAATA
rs10747604:C	CTACCTGAGAGGCTGAGGCAGAGAGAACTGCTTGAACCAGGGAGGCGGAGGTTGCAGTGAGCCAGTATTGCGCCACTGTGCTCCAGCCTGGGTGACAGAGCAAGACTGTCTCGAAAAACAAAAAAATCATTTTTAAATTGAGAAATAATA
rs1074765:C	GCTACTACACCACTTGCTCAATGGGTCCATAAATAATGCAGCCACAGTAGCAGGGACAGAGGCTGTGTGTGGGCTCAACATCAGGGGATTCCCCTTACCAAGGCTGACAGGCACTACTGCCAACTGCCCGATCTGTCAAGAGCCAAGACC
rs1074765:T	GCTACTACACCACTTGCTCAATGGGTCCATAAATAATGCAGCCACAGTAGCAGGGACAGAGGCTGTGTGTGGGCTTAACATCAGGGGATTCCCCTTACCAAGGCTGACAGGCACTACTGCCAACTGCCCGATCTGTCAAGAGCCAAGACC
rs1074766:C	ATGTGGAACAACTGTAAGCCCATTAAATCTTTCTTTTATAAAGTGCCCAGTCTCAGGTATGTCTATCAGCAGGTTCGGACTAATACACCCACCAAAGGGCATCCATAGCAGAGGAGGCTCTTATTAATCAAGTTGACAAAACAATGTGCT
rs1074766:T	ATGTGGAACAACTGTAAGCCCATTAAATCTTTCTTTTATAAAGTGCCCAGTCTCAGGTATGTCTATCAGCAGGTTTGGACTAATACACCCACCAAAGGGCATCCATAGCAGAGGAGGCTCTTATTAATCAAGTTGACAAAACAATGTGCT
rs10747999:C	TGACGTGACCAACATGAATGGTTTTTGTGTACTTACTATTAGTCTGAAGAGCTGTCCAGTGGAAAGCAATGTCTTCGCAACAGTATGAGTATACTGAAGCAGGGAATAAGGAGAAGACTTTGGATTTCTGCTTTGGTACTCCCTGATCTT
rs10747999:T	TGACGTGACCAACATGAATGGTTTTTGTGTACTTACTATTAGTCTGAAGAGCTGTCCAGTGGAAAGCAATGTCTTTGCAACAGTATGAGTATACTGAAGCAGGGAATAAGGAGAAGACTTTGGATTTCTGCTTTGGTACTCCCTGATCTT
rs10748728:T	CGCATGGCAGCATCAGCATCCAGGGGAGTGCTGGTCATGTAGGTAGTTGCTATCAAGCGCGGCTTGTTTTGTCCATGTGTGGTTCACAATCGGCACAGTGGTGCCCTAGAAGGCTTTATTCACATGGGTTTTTTTTTTTTTTGCCAATCC
rs10748728:C	CGCATGGCAGCATCAGCATCCAGGGGAGTGCTGGTCATGTAGGTAGTTGCTATCAAGCGCGGCTTGTTTTGTCCACGTGTGGTTCACAATCGGCACAGTGGTGCCCTAGAAGGCTTTATTCACATGGGTTTTTTTTTTTTTTGCCAATCC
rs10748729:C	GAACAGTTCAACATGAAGTAAACATGCACAGCTTCAACATGTGCTGGAGTGACTAGCTGTGCTTCAGGGTGCCTTCAGCTGAGAGGCCTGAATTTGGCTTTGGCATCTCACGTTCCACACCAAGCCCCTGGGTAGCAAGTGCCTCTCCAG
rs10748729:G	GAACAGTTCAACATGAAGTAAACATGCACAGCTTCAACATGTGCTGGAGTGACTAGCTGTGCTTCAGGGTGCCTTGAGCTGAGAGGCCTGAATTTGGCTTTGGCATCTCACGTTCCACACCAAGCCCCTGGGTAGCAAGTGCCTCTCCAG
rs10749739:T	AATTGTAGTAGAGGGTTCTCTGACCTTGAATTCCTACCTGTTCAGGTCCCAGGCTTTGCCTCCTTACTGACTGCATAGGGCTCCTGGTAGCCAGGCTATTGACCACCAGAGATCATTGGATACCCTCAAGGCAAATGCTTACTTCTCTGA
rs10749739:C	AATTGTAGTAGAGGGTTCTCTGACCTTGAATTCCTACCTGTTCAGGTCCCAGGCTTTGCCTCCTTACTGACTGCACAGGGCTCCTGGTAGCCAGGCTATTGACCACCAGAGATCATTGGATACCCTCAAGGCAAATGCTTACTTCTCTGA
rs1075062:A	CATTTGATTTCTGTGTATGGTAAGAGAAGCGAATCTAGTTTCATTCTTCTGCATATAATTATCCAATTTTCCCAGAACCATTTATTGAAAAGACTGTCTTCCCCGTTACAGTTCTTGGCACCTTTGTCAAAGATGAGTTGGTTGTAAACA
rs1075062:C	CATTTGATTTCTGTGTATGGTAAGAGAAGCGAATCTAGTTTCATTCTTCTGCATATAATTATCCAATTTTCCCAGCACCATTTATTGAAAAGACTGTCTTCCCCGTTACAGTTCTTGGCACCTTTGTCAAAGATGAGTTGGTTGTAAACA
rs10750894:A	AAGTTTTATCTATAAGCCCCTCACTGGGTCTGCTGCCTTTCTTTCAGAGATACCCTTCCCAGAGAGGAGGAATCTAGAGAGGTAGTCTGGCAACAGACACTTTGCTGTGCTGTGATGGGCTTTGCCCAGTTTGAACTTCCTGGTGGCTTT
rs10750894:G	AAGTTTTATCTATAAGCCCCTCACTGGGTCTGCTGCCTTTCTTTCAGAGATACCCTTCCCAGAGAGGAGGAATCTGGAGAGGTAGTCTGGCAACAGACACTTTGCTGTGCTGTGATGGGCTTTGCCCAGTTTGAACTTCCTGGTGGCTTT
rs10750895:A	GTGTTTAGAAGTGGGACTAGCCTCAGAGAAGAAAGGCAGGAGGAAATATGTCTGACAGGCATTATGACCCAGGACACAAGGGTCAGGATAGATAGGATAGATGGACAAGTCTCACTTGGGTAATGTGACTTTGAGAGTTCTGCTCATGGC
rs10750895:G	GTGTTTAGAAGTGGGACTAGCCTCAGAGAAGAAAGGCAGGAGGAAATATGTCTGACAGGCATTATGACCCAGGACGCAAGGGTCAGGATAGATAGGATAGATGGACAAGTCTCACTTGGGTAATGTGACTTTGAGAGTTCTGCTCATGGC
rs10750897:C	AGCCTCAGTTTCCTCATTTGTGAAATAGACATATGATGATTATTATGATTATTATTAAGACTTATGCATGTCTCACAGAATTATGCAGAATTGTGCATTGGCTGTGAGAAGCAAATGAGGGAAGGTCTAAAAAACAACTCAGTAAAGTGT
rs10750897:G	AGCCTCAGTTTCCTCATTTGTGAAATAGACATATGATGATTATTATGATTATTATTAAGACTTATGCATGTCTCAGAGAATTATGCAGAATTGTGCATTGGCTGTGAGAAGCAAATGAGGGAAGGTCTAAAAAACAACTCAGTAAAGTGT
rs10750898:A	AGAGGCATGCGGTAGTAGCACATGTTCTCATTGAGATTGAAATTTCCTCCCTGCACCAAGGTGCTGGCTGAGATGATCTTTGTGCCTTCAGGGTCCCACACCACCACATCAGTATTGGCTCCAGAGATGATGAGGCCCTTGTGGGAATAC
rs10750898:G	AGAGGCATGCGGTAGTAGCACATGTTCTCATTGAGATTGAAATTTCCTCCCTGCACCAAGGTGCTGGCTGAGATGGTCTTTGTGCCTTCAGGGTCCCACACCACCACATCAGTATTGGCTCCAGAGATGATGAGGCCCTTGTGGGAATAC
rs10751004:A	CCGGCCAATTTTTGTATTTTTCGTAGAGATGGGGTTTCACCATGCTGGCAAGACTGGTCTCAAACTCCTGACCTCAGATGATCTACCGGCCCCGGCCTCCCAAAGTGTTGGGATTACATGCGTGAGCCACTGCGCCCGGCCAATTTTTGT
rs10751004:T	CCGGCCAATTTTTGTATTTTTCGTAGAGATGGGGTTTCACCATGCTGGCAAGACTGGTCTCAAACTCCTGACCTCTGATGATCTACCGGCCCCGGCCTCCCAAAGTGTTGGGATTACATGCGTGAGCCACTGCGCCCGGCCAATTTTTGT
rs10751245:A	TACAAGCTTTTTCTTGTGAACGCATTTTCAATTCTCTAGGATAAATACCTGGGAGTATGATTTCCAGATTATAAGATAAGTGTCTGTTTAACTTTTTAAGAAACTGCCAAACTGATTTCCAGACTGGCTGTAGTATTTCACATTCCCACT
rs10751245:C	TACAAGCTTTTTCTTGTGAACGCATTTTCAATTCTCTAGGATAAATACCTGGGAGTATGATTTCCAGATTATAAGCTAAGTGTCTGTTTAACTTTTTAAGAAACTGCCAAACTGATTTCCAGACTGGCTGTAGTATTTCACATTCCCACT
rs10751245:G	TACAAGCTTTTTCTTGTGAACGCATTTTCAATTCTCTAGGATAAATACCTGGGAGTATGATTTCCAGATTATAAGGTAAGTGTCTGTTTAACTTTTTAAGAAACTGCCAAACTGATTTCCAGACTGGCTGTAGTATTTCACATTCCCACT
rs10751280:A	AGACAGGTGGATCACCTGAGGTCAGGAGTTCGAGACCAGCCTGGCCAACATGGTGAAACCCTGTCTCTACTAAAAATACAAAATTTGGCTGGGGGTGGTGGCGGGTGCCTGTAGTCTCAGCTACTTGGGAGGCTGAGGCAGGCGAATCAT
rs10751280:G	AGACAGGTGGATCACCTGAGGTCAGGAGTTCGAGACCAGCCTGGCCAACATGGTGAAACCCTGTCTCTACTAAAAGTACAAAATTTGGCTGGGGGTGGTGGCGGGTGCCTGTAGTCTCAGCTACTTGGGAGGCTGAGGCAGGCGAATCAT
rs10751281:C	CACGCTGTCCAGATACATTTGGAATTTTGATGATTTAGCTAACGGTGAGAAAAACAAACCAAATCTGGATGTCCCCGCCACAAACATTTCCTTCTTTCTCTGCAGCATGATCCATGCCTCTTCCTCTCTGGGCTTTTCTTTTTCCCTTCC
rs10751281:T	CACGCTGTCCAGATACATTTGGAATTTTGATGATTTAGCTAACGGTGAGAAAAACAAACCAAATCTGGATGTCCCTGCCACAAACATTTCCTTCTTTCTCTGCAGCATGATCCATGCCTCTTCCTCTCTGGGCTTTTCTTTTTCCCTTCC
rs10751647:C	CAGGAATTAAACAGGGCGCAGGTCGCGGTGCACATAGGCCTGCAGGCCACGTTCCTGCCCCTGTGACCCGCACTGCCCCCTCTGACAAGCTCAAGTGCACAGCATCAGCTCTGTTTGCTGCAATAGCCTCTGCCAAGGAAGGTCCAGGAA
rs10751647:T	CAGGAATTAAACAGGGCGCAGGTCGCGGTGCACATAGGCCTGCAGGCCACGTTCCTGCCCCTGTGACCCGCACTGTCCCCTCTGACAAGCTCAAGTGCACAGCATCAGCTCTGTTTGCTGCAATAGCCTCTGCCAAGGAAGGTCCAGGAA
rs10751648:C	GGGTGCTGCTGGGCTGTGTGGAGCGGGTCTGGGAGCCGTCACCCAGGTGGGCCTCCAGGGGAAAGGGCCATGGCTCCTAACTCCACCGTCCAGGTCTCTGCTATTGGCATCCCACAGCCCCCTCTTCTGTCAGTGCTCCCAGAGTCCCCT
rs10751648:T	GGGTGCTGCTGGGCTGTGTGGAGCGGGTCTGGGAGCCGTCACCCAGGTGGGCCTCCAGGGGAAAGGGCCATGGCTTCTAACTCCACCGTCCAGGTCTCTGCTATTGGCATCCCACAGCCCCCTCTTCTGTCAGTGCTCCCAGAGTCCCCT
rs10751662:A	GGAGGCGGGGCTGCCACAAAGAAAAGGGGGGCAGGGGGCAGGTGTGTGCAGGGCAGGGCCAGGTCAGGTGAGGCTAGGCAGGTCACCAGGGGCAGGTGTGCGGGGCAGGTGTTTGGGGTAGGTGGGGCAGGCTGGTCACCTGGGGCAGGT
rs10751662:G	GGAGGCGGGGCTGCCACAAAGAAAAGGGGGGCAGGGGGCAGGTGTGTGCAGGGCAGGGCCAGGTCAGGTGAGGCTGGGCAGGTCACCAGGGGCAGGTGTGCGGGGCAGGTGTTTGGGGTAGGTGGGGCAGGCTGGTCACCTGGGGCAGGT
rs10751759:A	CTGGGTTTCTTCCAGGACCTCACACTGCTGTGCACTCACACCTCCAGGCCTTGCATCTGCCATCTCCTTGGCCTGACCTGAGGTGCCCCTGCTTTACCTGCAAAGGAAACATGTCCTTCTTGTCTGAGAAGTCATGTCCCACCTTCCTGG
rs10751759:G	CTGGGTTTCTTCCAGGACCTCACACTGCTGTGCACTCACACCTCCAGGCCTTGCATCTGCCATCTCCTTGGCCTGGCCTGAGGTGCCCCTGCTTTACCTGCAAAGGAAACATGTCCTTCTTGTCTGAGAAGTCATGTCCCACCTTCCTGG
rs10751760:A	AGGAGCCTGTTTTGCCCTTAATATAGCACCTGCCCTCCATTATCAAAATTGCCTGTTGGCCTGGCCGTTATCACCAGACCACACCCTACAAAAGCAGGACCCATTGACCTGGTTCTCAGTGATGCCAACGACCCTGTCATAGTGGTTGAA
rs10751760:G	AGGAGCCTGTTTTGCCCTTAATATAGCACCTGCCCTCCATTATCAAAATTGCCTGTTGGCCTGGCCGTTATCACCGGACCACACCCTACAAAAGCAGGACCCATTGACCTGGTTCTCAGTGATGCCAACGACCCTGTCATAGTGGTTGAA
rs10752023:A	ACCCTGAGACTCTGGTGGAGATACTGGCCCTGGCTGGGCTCTGCTATGCTGGCCTGCCCCCTTCCCGCCGCCTCCACCCACCCACCCCGGACACTCTGGTGGAGATGCTGGGCCCCTTCGTTATCCTGCACCCCTCCATCCTGACTCTGC
rs10752023:C	ACCCTGAGACTCTGGTGGAGATACTGGCCCTGGCTGGGCTCTGCTATGCTGGCCTGCCCCCTTCCCGCCGCCTCCCCCCACCCACCCCGGACACTCTGGTGGAGATGCTGGGCCCCTTCGTTATCCTGCACCCCTCCATCCTGACTCTGC
rs1075202:T	GAAATTTGCTATTTGTTTAACCATTTTTAAGTATACAGTTTGATGGTATTAAGTAGATCAATAATATGCGCCCATTGCCACTATCCACCTTCAAAATATTTTCGTGACCCCAAACAGAAACTCTGGAACCATTAACAATAACTTCCCATC
rs1075202:C	GAAATTTGCTATTTGTTTAACCATTTTTAAGTATACAGTTTGATGGTATTAAGTAGATCAATAATATGCGCCCATCGCCACTATCCACCTTCAAAATATTTTCGTGACCCCAAACAGAAACTCTGGAACCATTAACAATAACTTCCCATC
rs10752254:C	CAGAGCAAGACTCCGTCTCAAAAAAAAAAAAAAAAAAAAGTTGTGCTTTGGCAGTGCATAGAATACAAACCCAAGCGCATGGGTGGCTCTGAAATCATTCCACAGCAACACTTGTTCATAAAATGGACCTTATAAGTTTTAAAATATGTG
rs10752254:T	CAGAGCAAGACTCCGTCTCAAAAAAAAAAAAAAAAAAAAGTTGTGCTTTGGCAGTGCATAGAATACAAACCCAAGTGCATGGGTGGCTCTGAAATCATTCCACAGCAACACTTGTTCATAAAATGGACCTTATAAGTTTTAAAATATGTG
rs10752292:A	CACCTGTAGTCCCAGCTATTCAGGAGGCTGAAGCGAGAGGATCTCCTGCTTTTCTCGAAGCCCATTTCTGATGTCAGCTATAATGAAAACAAGTCTGAAGAATGGAGACATCTGTGGTGCAAAGAAATATCTCATCTTCCAACCTAAATT
rs10752292:G	CACCTGTAGTCCCAGCTATTCAGGAGGCTGAAGCGAGAGGATCTCCTGCTTTTCTCGAAGCCCATTTCTGATGTCGGCTATAATGAAAACAAGTCTGAAGAATGGAGACATCTGTGGTGCAAAGAAATATCTCATCTTCCAACCTAAATT
rs10752292:T	CACCTGTAGTCCCAGCTATTCAGGAGGCTGAAGCGAGAGGATCTCCTGCTTTTCTCGAAGCCCATTTCTGATGTCTGCTATAATGAAAACAAGTCTGAAGAATGGAGACATCTGTGGTGCAAAGAAATATCTCATCTTCCAACCTAAATT
rs10752336:A	GTTGTATTAGTTATCTAACCTCCAGGAGGGATGGAGAATAAAGGTCAGTCAGGTGAGAAGTCTCACATCCTGCTCAGTGTGACCAAGTCCCCTGTAAAAACTCTAGATAGTAAAGATCAAGCGAGATTCTCTGGTTGACATATTGTCACT
rs10752336:G	GTTGTATTAGTTATCTAACCTCCAGGAGGGATGGAGAATAAAGGTCAGTCAGGTGAGAAGTCTCACATCCTGCTCGGTGTGACCAAGTCCCCTGTAAAAACTCTAGATAGTAAAGATCAAGCGAGATTCTCTGGTTGACATATTGTCACT
rs10752943:T	GCCTTTCTTAAAGATATTCATGAGTCTAGATAAGAGTTAGCTTTCTCATGTAACAGAGAAACTGAAAAATTCAAATGGCTTATTTTTACTAGGCTTAAGTTAATTGCTGCACTACTGTAAAATAATGATACTTAAACAAAAATTTACTTT
rs10752943:C	GCCTTTCTTAAAGATATTCATGAGTCTAGATAAGAGTTAGCTTTCTCATGTAACAGAGAAACTGAAAAATTCAAACGGCTTATTTTTACTAGGCTTAAGTTAATTGCTGCACTACTGTAAAATAATGATACTTAAACAAAAATTTACTTT
rs10752944:T	GAAAGTCAGAATCTGGGAGCTTTGCAGATGCGTCAAGGTAGCCTTCAGATTGCCTCTCTGTTTTCAATGTGTCCCTTATCTCACTCTTCCAAACATCCTATGCTGTAAGAGGGTAAAAGGAAAAGGAAAATAAGAAAGGATCTACATAAG
rs10752944:C	GAAAGTCAGAATCTGGGAGCTTTGCAGATGCGTCAAGGTAGCCTTCAGATTGCCTCTCTGTTTTCAATGTGTCCCCTATCTCACTCTTCCAAACATCCTATGCTGTAAGAGGGTAAAAGGAAAAGGAAAATAAGAAAGGATCTACATAAG
rs10753074:T	CAGCAAGACCAAGAACCCACCGGAAGGAACCAATTCCAGACACATTTTGGCAACCACAAATGTACAATCACCAAGTGGTGAGTACCATTGGACCCCTTTCACTTGCTATTCTGTCCTATTTTTCCTTAGAATTTCGGGGCTAAATACCGG
rs10753074:C	CAGCAAGACCAAGAACCCACCGGAAGGAACCAATTCCAGACACATTTTGGCAACCACAAATGTACAATCACCAAGCGGTGAGTACCATTGGACCCCTTTCACTTGCTATTCTGTCCTATTTTTCCTTAGAATTTCGGGGCTAAATACCGG
rs10753517:A	CTCTGTGTATGAGGACTGCGCTGAGTTCATACACGTAGGACCCACCTGGAGAGAAAGGGAGAAAGTAAAAGAAACATTGGATAACAGTTATTTCTTATATCCTGAGCCTGAATTGTAATGATTACGAATCTTTACACATGTGGTATAACT
rs10753517:G	CTCTGTGTATGAGGACTGCGCTGAGTTCATACACGTAGGACCCACCTGGAGAGAAAGGGAGAAAGTAAAAGAAACGTTGGATAACAGTTATTTCTTATATCCTGAGCCTGAATTGTAATGATTACGAATCTTTACACATGTGGTATAACT
rs10753519:T	AAGAAAGAATAGGACCGGTCGCAGTGGCTCATGCCTGTAATCCCAGCACTTTGGGAGGCCAAGGTGGGCAGATCGTGAGGTCAGGAGATCGAGACCATCCTAGCCAACACAGTGAAACCATATCTCTACTAAAAATACAAAAATTAGCCG
rs10753519:C	AAGAAAGAATAGGACCGGTCGCAGTGGCTCATGCCTGTAATCCCAGCACTTTGGGAGGCCAAGGTGGGCAGATCGCGAGGTCAGGAGATCGAGACCATCCTAGCCAACACAGTGAAACCATATCTCTACTAAAAATACAAAAATTAGCCG
rs10753520:A	TCTCCCTAAAAATGTATGAAACCAAGCTGCACCCCGACCACCTTGGCTACATGTTCTCAGGAGCTCCTGAGGGTCAGTGTCACAGGCTGTGGTCACTCATATTTGGCTCAGAATAAACCTCTTCAAATATTTTACAGAGTTTGACTCTTT
rs10753520:G	TCTCCCTAAAAATGTATGAAACCAAGCTGCACCCCGACCACCTTGGCTACATGTTCTCAGGAGCTCCTGAGGGTCGGTGTCACAGGCTGTGGTCACTCATATTTGGCTCAGAATAAACCTCTTCAAATATTTTACAGAGTTTGACTCTTT
rs10753521:T	AGCACATGGCCGAGCCTCTTTGCTGCTCCTGCAGATTTCAGCTGAGAGAGGGCAGTGCGGGTGCATTTTGAGGTGTGGGAGGGTTGCCACTCAGGCCTCCTTTTTATGTTTCTTAGGTAGAGCAAGCAGGACCAGTCCTGTGTAGACAGA
rs10753521:C	AGCACATGGCCGAGCCTCTTTGCTGCTCCTGCAGATTTCAGCTGAGAGAGGGCAGTGCGGGTGCATTTTGAGGTGCGGGAGGGTTGCCACTCAGGCCTCCTTTTTATGTTTCTTAGGTAGAGCAAGCAGGACCAGTCCTGTGTAGACAGA
rs10753562:A	GTGGGGTCTTGACACTTGAAAATTCCGATGACAGCCAGAAGAGGAAATGCACTGGCCTGGCGAGATGCGAGTCACAGTCAGGCATGGAGCTGAGGAACGGGGAAGATTTTGCCAGTGAATCAGACCTTGTCTCTATGCCATCCACTAGCA
rs10753562:G	GTGGGGTCTTGACACTTGAAAATTCCGATGACAGCCAGAAGAGGAAATGCACTGGCCTGGCGAGATGCGAGTCACGGTCAGGCATGGAGCTGAGGAACGGGGAAGATTTTGCCAGTGAATCAGACCTTGTCTCTATGCCATCCACTAGCA
rs10754620:A	TTGTCTTTTTTTTTTTCCCTTTTTTTTTTTTTTTGAGACAGGGTCTCCCTCTGTCACCCAGGCTGTAGTGCACTGACACGATCTTGGCTCACTGCAAGCTCTACCTCCCGGGTTCAAGTGATTCTCCCACCTCAGCCTCTGAGTAGCTGG
rs10754620:G	TTGTCTTTTTTTTTTTCCCTTTTTTTTTTTTTTTGAGACAGGGTCTCCCTCTGTCACCCAGGCTGTAGTGCACTGGCACGATCTTGGCTCACTGCAAGCTCTACCTCCCGGGTTCAAGTGATTCTCCCACCTCAGCCTCTGAGTAGCTGG
rs10754885:A	CCAGGAGAACAGTATGGGGGAAGCTGCCCCCATGATTCAGTTATCTTCACCTGGCCCCGCCCTTGACACATGGGAATCATTACAATTCAAGGTGAGATTTGGGTGGGCGCACAGCCAAACCATATCACTCTGCCTGGGACTTCCCCACCT
rs10754885:T	CCAGGAGAACAGTATGGGGGAAGCTGCCCCCATGATTCAGTTATCTTCACCTGGCCCCGCCCTTGACACATGGGATTCATTACAATTCAAGGTGAGATTTGGGTGGGCGCACAGCCAAACCATATCACTCTGCCTGGGACTTCCCCACCT
rs10754886:T	CCACCTCCCCAGTCTGCTGCCACCGTGTCAGTCTCAGTGAAAATGTTGTCCTCTCTGAAAGCCCTTTCTTGATCATTCTGTCAAAAGAACCCATCTTCCACCTTGACTCTTACATTCTTCTGTTTTCTTTTCCAGACATCTTGTGATAGG
rs10754886:C	CCACCTCCCCAGTCTGCTGCCACCGTGTCAGTCTCAGTGAAAATGTTGTCCTCTCTGAAAGCCCTTTCTTGATCACTCTGTCAAAAGAACCCATCTTCCACCTTGACTCTTACATTCTTCTGTTTTCTTTTCCAGACATCTTGTGATAGG
rs10754894:A	CTCAGCCTCCCAAAGTGTTGAGATTACAGGTGTGAGCCACTGCACCCAGCCTCAAATCATTTCTTTTCTAAAAAAAAGCAGCCTGAAAAATCAAGCTGCAGACATAGATAAGCAAGCTGGAAGCTCACAGGAGTGAATGCCAGCAGCTGT
rs10754894:G	CTCAGCCTCCCAAAGTGTTGAGATTACAGGTGTGAGCCACTGCACCCAGCCTCAAATCATTTCTTTTCTAAAAAAGAGCAGCCTGAAAAATCAAGCTGCAGACATAGATAAGCAAGCTGGAAGCTCACAGGAGTGAATGCCAGCAGCTGT
rs10754896:A	GGTATAGGGTCAGGTGCTGAAGGGACATTGTGAGAAGTGACCTAGAAGGCAAGAGGTGAGCCCTCTGTCAGGCCCACATAAGGGCCGCTTGAGGGCTCCTTGGTCAAGCGGTAATGCCAGTGTCTGGGGAGACACCCATTACTTAGCAGA
rs10754896:G	GGTATAGGGTCAGGTGCTGAAGGGACATTGTGAGAAGTGACCTAGAAGGCAAGAGGTGAGCCCTCTGTCAGGCCCGCATAAGGGCCGCTTGAGGGCTCCTTGGTCAAGCGGTAATGCCAGTGTCTGGGGAGACACCCATTACTTAGCAGA
rs10754943:A	AGTCTTGCTCTGTCACCCAGGCTGGAGTGCAATGGCGTGATCTCAACTCACTGCAACCTCCGCCTCCCAGGTTCAAGTAATTCTCCTGCCTCAGCCTCCCGAGTAGCTGGGATTACAGGCATCTGCCACCATGCCCAGCTAATTTTTGTA
rs10754943:G	AGTCTTGCTCTGTCACCCAGGCTGGAGTGCAATGGCGTGATCTCAACTCACTGCAACCTCCGCCTCCCAGGTTCAGGTAATTCTCCTGCCTCAGCCTCCCGAGTAGCTGGGATTACAGGCATCTGCCACCATGCCCAGCTAATTTTTGTA
rs1075496:A	CTCACTTTTCCATCCCTAGTTTCTGCCCTCTTCCCTAGGCCTCCTGCAAACCTGGGGAAGAGGATTTATAGAACAACACATGTTAGGCAGTTGCAAAAAGCATGGCTGGAGAGGCCACGCTGGATTGCCCCTCTTACTTCGGTTCTCCAA
rs1075496:C	CTCACTTTTCCATCCCTAGTTTCTGCCCTCTTCCCTAGGCCTCCTGCAAACCTGGGGAAGAGGATTTATAGAACACCACATGTTAGGCAGTTGCAAAAAGCATGGCTGGAGAGGCCACGCTGGATTGCCCCTCTTACTTCGGTTCTCCAA
rs10755642:C	AGCCGAAGAAATTGCCAGCTGTGGAACAGTGAACTTTATCGCTGAAATCACACACATATGTACACACACACAGTGCAAACTCATACATGATCAAATCTATAACCTTATTACACAAAGTTTTGTGAGAGGAAAAATGCTTGACTTTTCAAA
rs10755642:T	AGCCGAAGAAATTGCCAGCTGTGGAACAGTGAACTTTATCGCTGAAATCACACACATATGTACACACACACAGTGTAAACTCATACATGATCAAATCTATAACCTTATTACACAAAGTTTTGTGAGAGGAAAAATGCTTGACTTTTCAAA
rs10755644:C	CCTTGTCCAGACATGGGTGCCCACAGTGGAAGTACTTCCATTGCATGCGGTATATCTGTTCCAGCTGCAGCCTTGCGCAGAGCTGCTTGCACCACCACAGCAGCCAGCATGCTTGGTTGTGCTCACTGGCCAGACCCCATGCTCACTTGC
rs10755644:T	CCTTGTCCAGACATGGGTGCCCACAGTGGAAGTACTTCCATTGCATGCGGTATATCTGTTCCAGCTGCAGCCTTGTGCAGAGCTGCTTGCACCACCACAGCAGCCAGCATGCTTGGTTGTGCTCACTGGCCAGACCCCATGCTCACTTGC
rs10755667:T	GACTCTACCTTCAAAATATGTATATCCAGGCCGGGCGCGGTGGCTCACGCCTGTAATCCCAGCACTTTGGGAGGCTGAGGCGGGTGGATCATGAGGTCAGGAGATCGAGACCATCCTGGCTAACAAGGTGAAACCCCGTCTCTACTAAAA
rs10755667:C	GACTCTACCTTCAAAATATGTATATCCAGGCCGGGCGCGGTGGCTCACGCCTGTAATCCCAGCACTTTGGGAGGCCGAGGCGGGTGGATCATGAGGTCAGGAGATCGAGACCATCCTGGCTAACAAGGTGAAACCCCGTCTCTACTAAAA
rs10757169:C	TGTCAGAAAACAGCTATAGAATATACACAAAACATTCACTGCTAGGTGAATTCACTGCTAGGTGAATTCTAACATCCACTGCTCGGTGTCAGAAAACAGCTATAGAATATACACAAAAGGAAATGAGAAAGGTATTTAAATGCTTCATTA
rs10757169:T	TGTCAGAAAACAGCTATAGAATATACACAAAACATTCACTGCTAGGTGAATTCACTGCTAGGTGAATTCTAACATTCACTGCTCGGTGTCAGAAAACAGCTATAGAATATACACAAAAGGAAATGAGAAAGGTATTTAAATGCTTCATTA
rs10757572:A	TTTCCCTTTATAGAATTATACTTTGGCAAAATGCCAAGAATGAGGGACGTTATACAAAGAGGTCTGACACAATTCAGTCGCAGTCACTGCAGGGCATTTTAGGAACCTGATCATCAGAGCTCAAAATACTTTTTATGAGTAACTGTGAGA
rs10757572:T	TTTCCCTTTATAGAATTATACTTTGGCAAAATGCCAAGAATGAGGGACGTTATACAAAGAGGTCTGACACAATTCTGTCGCAGTCACTGCAGGGCATTTTAGGAACCTGATCATCAGAGCTCAAAATACTTTTTATGAGTAACTGTGAGA
rs10758182:C	CATAGCATGAGAGCAAATCCCATGACTGAAGTACTAACAGCTCTGTGTGATTTCCCCATACATCCCAAGGGAGCACACATCTCCTGCCTTCGGGTTTCCAGTTCGATTTCCAATCATGAACAGCAATTTCAGACGGTGGTCTGACATATA
rs10758182:T	CATAGCATGAGAGCAAATCCCATGACTGAAGTACTAACAGCTCTGTGTGATTTCCCCATACATCCCAAGGGAGCATACATCTCCTGCCTTCGGGTTTCCAGTTCGATTTCCAATCATGAACAGCAATTTCAGACGGTGGTCTGACATATA
rs10758188:A	AGAAATTGCATATGAAAATTATGAAGTTGTTGGAATTATTATAATATACTGTGAATATTCACTGGTGGGGATACCATACACAAGGCATGGATAAGTGTTTCAAATGGCATTTCATTTAATCATCTTGACAATCTTGTAACAACCCTCACC
rs10758188:G	AGAAATTGCATATGAAAATTATGAAGTTGTTGGAATTATTATAATATACTGTGAATATTCACTGGTGGGGATACCGTACACAAGGCATGGATAAGTGTTTCAAATGGCATTTCATTTAATCATCTTGACAATCTTGTAACAACCCTCACC
rs10758189:C	AGTGTGGCCTTCCCCTGATTGCAACAGGGGACAGATGACCAACTACAGAAAGCCAAGGGCCACTCTTGTCCAAGTCCCAACAGCTTCTGGAAGAACTGTTCTGTCCAATCACCCTGCCTTCCCTGGATGTCAGGTCCATGTGTGTATATC
rs10758189:T	AGTGTGGCCTTCCCCTGATTGCAACAGGGGACAGATGACCAACTACAGAAAGCCAAGGGCCACTCTTGTCCAAGTTCCAACAGCTTCTGGAAGAACTGTTCTGTCCAATCACCCTGCCTTCCCTGGATGTCAGGTCCATGTGTGTATATC
rs10758191:A	GTTCCAATGCAAAAACAAATTCCTAATAAGCTGTCATTCCTTGTCACAGAGTCATGGGTGAGCAGAAAAAATGGCATTTCCCAGAACAATGTCCATGGAAGCAATTCACCAGCAAATTGAGTCCCCAGAGAACAGAGACACACATAGACT
rs10758191:G	GTTCCAATGCAAAAACAAATTCCTAATAAGCTGTCATTCCTTGTCACAGAGTCATGGGTGAGCAGAAAAAATGGCGTTTCCCAGAACAATGTCCATGGAAGCAATTCACCAGCAAATTGAGTCCCCAGAGAACAGAGACACACATAGACT
rs10758192:A	GTGTGTGTGTGTACATGTGTGTGCATGTGTATGTGTGTGTGGGAATGAAAAGTCAAAATGACAGCAGGGTGTCTGAGCCAGGGATAAGCTGAGAGGCTATAAAGAGGGCTAACAGCCCATAAGGTTTATTTGCTCAACAAACAGTGCAGA
rs10758192:G	GTGTGTGTGTGTACATGTGTGTGCATGTGTATGTGTGTGTGGGAATGAAAAGTCAAAATGACAGCAGGGTGTCTGGGCCAGGGATAAGCTGAGAGGCTATAAAGAGGGCTAACAGCCCATAAGGTTTATTTGCTCAACAAACAGTGCAGA
rs10758194:A	GGAATTTATCCCAGGAAAGTAATTCAACTGAAGCAAAGAGCTACACACTACAAAAATGTTCATATCTAGATTATCAACGATAGTGAAACCTGGAATAGTGTATGCTAATGGAATATCTATAAGGATACTAGACAGCAACAAAAGATAATT
rs10758194:T	GGAATTTATCCCAGGAAAGTAATTCAACTGAAGCAAAGAGCTACACACTACAAAAATGTTCATATCTAGATTATCTACGATAGTGAAACCTGGAATAGTGTATGCTAATGGAATATCTATAAGGATACTAGACAGCAACAAAAGATAATT
rs10758194:G	GGAATTTATCCCAGGAAAGTAATTCAACTGAAGCAAAGAGCTACACACTACAAAAATGTTCATATCTAGATTATCGACGATAGTGAAACCTGGAATAGTGTATGCTAATGGAATATCTATAAGGATACTAGACAGCAACAAAAGATAATT
rs10758210:A	AATTTCCTAGGAGTGTAGATATGCTGTCTTCCTGACTGAATAACCCTATTATTCACATACCAAAACTGAAACTGGAATAAGCAAATTTGACAATAAGCCCTGTCACCCAGTCCTTTCCTTTCCTAATTTGTAGCTTCCATTTGTGTAATC
rs10758210:G	AATTTCCTAGGAGTGTAGATATGCTGTCTTCCTGACTGAATAACCCTATTATTCACATACCAAAACTGAAACTGGGATAAGCAAATTTGACAATAAGCCCTGTCACCCAGTCCTTTCCTTTCCTAATTTGTAGCTTCCATTTGTGTAATC
rs10758424:A	GTTATAAAGGGATTTAGAATCACAGAATGATAGAGGTGGAAGAGAGTCCCTAAGACATCATCATAATCCTATTCCATCATTTTACAGAAGGTCAAAGAGACCTGCCCAAGAGAGCAGAAGAGACCTGCCCAAGGTCACCTACTGAATTAG
rs10758424:G	GTTATAAAGGGATTTAGAATCACAGAATGATAGAGGTGGAAGAGAGTCCCTAAGACATCATCATAATCCTATTCCGTCATTTTACAGAAGGTCAAAGAGACCTGCCCAAGAGAGCAGAAGAGACCTGCCCAAGGTCACCTACTGAATTAG
rs10758425:T	TACAAAAATTAGCTGAATGTGTTGGTTCACAACTGAAGTCTCAGCTACTCAGGAGGCTGAGGTAGGAGGATTGATTGAGCCCCAGAGGCAGAGGTTGCGGGGAGCCGAGATCACACTACTGCACTCCAGCTTAGGTGACAGAGCGAGACC
rs10758425:G	TACAAAAATTAGCTGAATGTGTTGGTTCACAACTGAAGTCTCAGCTACTCAGGAGGCTGAGGTAGGAGGATTGATGGAGCCCCAGAGGCAGAGGTTGCGGGGAGCCGAGATCACACTACTGCACTCCAGCTTAGGTGACAGAGCGAGACC
rs10758593:A	GGTTTTCTTGGTCAGTTATAAGAAATCACACAAAATGAAAACGAACTTGGAACCAAAAAGATTTTTAAGAAAAACATAAATAAGTTCAGAAAGTACCATGCCTTGGGCCCACAGGCTGTAAGTTCCTACATCTACATTCAATGAAGTATT
rs10758593:G	GGTTTTCTTGGTCAGTTATAAGAAATCACACAAAATGAAAACGAACTTGGAACCAAAAAGATTTTTAAGAAAAACGTAAATAAGTTCAGAAAGTACCATGCCTTGGGCCCACAGGCTGTAAGTTCCTACATCTACATTCAATGAAGTATT
rs10758800:A	CCAGGTTCAAGCGATTCTTCTGCCTCAGCCTCCTGAGTAGCTGGGACTACAGTCGCACATCACCACACCTGGCTAATTTTTGTATTTTTAGTAGAGATGGGGTTTCACCATATTGGCTAGGCTGGTCTCGAACTTCTGACTTCGTGATCC
rs10758800:C	CCAGGTTCAAGCGATTCTTCTGCCTCAGCCTCCTGAGTAGCTGGGACTACAGTCGCACATCACCACACCTGGCTACTTTTTGTATTTTTAGTAGAGATGGGGTTTCACCATATTGGCTAGGCTGGTCTCGAACTTCTGACTTCGTGATCC
rs10758800:G	CCAGGTTCAAGCGATTCTTCTGCCTCAGCCTCCTGAGTAGCTGGGACTACAGTCGCACATCACCACACCTGGCTAGTTTTTGTATTTTTAGTAGAGATGGGGTTTCACCATATTGGCTAGGCTGGTCTCGAACTTCTGACTTCGTGATCC
rs10759516:A	TTGAGTAGAAATTTCAGATATAGTACTTAACAATTCTCTTTATCCATAAACCTAGAGAGGGCTTTGTGGCTGTTGAGAGAGTCAGAATGAATCTATGATAAAATACTGCATTCTCAACATGAAAAGTTCTTCAAAGGAGGAGGTGTATCT
rs10759516:G	TTGAGTAGAAATTTCAGATATAGTACTTAACAATTCTCTTTATCCATAAACCTAGAGAGGGCTTTGTGGCTGTTGGGAGAGTCAGAATGAATCTATGATAAAATACTGCATTCTCAACATGAAAAGTTCTTCAAAGGAGGAGGTGTATCT
rs10759760:A	CAAACAATCTGAAAAAAAAAAAAAAAATCAAGGAAGCAATTTTATACCTAAGTATAAAAATAAAATACGTAGGAAAAAATATAGCTAAAGAAGTGAAGATTTCTACAATGAAAACTATAAAACATTTACAAAATAAATTGAAGAGGACAC
rs10759760:C	CAAACAATCTGAAAAAAAAAAAAAAAATCAAGGAAGCAATTTTATACCTAAGTATAAAAATAAAATACGTAGGAACAAATATAGCTAAAGAAGTGAAGATTTCTACAATGAAAACTATAAAACATTTACAAAATAAATTGAAGAGGACAC
rs10759761:A	GCCCTAACGTACCATGAAGTAGGTCTTCTATTTTAAAGAAGAAGAAGCTGATACTCAGAAATGGAAAGAGGGTTGACTAAGGACACAGCTTTTAGATGGCACAGCCTGAATTCACATCAAGACAAGTTCCAAAGACATAGTTTAAAGAAT
rs10759761:C	GCCCTAACGTACCATGAAGTAGGTCTTCTATTTTAAAGAAGAAGAAGCTGATACTCAGAAATGGAAAGAGGGTTGCCTAAGGACACAGCTTTTAGATGGCACAGCCTGAATTCACATCAAGACAAGTTCCAAAGACATAGTTTAAAGAAT
rs10759762:T	TGACATGTGTCTCTCTTGACTTTGTATGTGTCTTTGTGCCTATCTTTCATACTAGACTGCACTTTTCATTTCTTTTTTTATGTAGTTCAGGAATATCATTTATGGATAGTTATAATAATTGAGAGTTTAAAAACCAGTAGCCCTGAAAAC
rs10759762:C	TGACATGTGTCTCTCTTGACTTTGTATGTGTCTTTGTGCCTATCTTTCATACTAGACTGCACTTTTCATTTCTTTCTTTATGTAGTTCAGGAATATCATTTATGGATAGTTATAATAATTGAGAGTTTAAAAACCAGTAGCCCTGAAAAC
rs10760017:G	GTCAGGAGAGCTTTTAAAATAAAAACATCCTAAATGCAATTCTATATCCTGGATTGGACCCTGAAGCAGACAAAGGACATTAGTGGAAAAATTCATGAAAACGGAATAATGTCTGTAGTTAATGGTAGTGTAACTATCCTGATTTCTTAG
rs10760017:C	GTCAGGAGAGCTTTTAAAATAAAAACATCCTAAATGCAATTCTATATCCTGGATTGGACCCTGAAGCAGACAAAGCACATTAGTGGAAAAATTCATGAAAACGGAATAATGTCTGTAGTTAATGGTAGTGTAACTATCCTGATTTCTTAG
rs10760192:T	TGGGTTTCAACTTGACTCACATTAAGAATGTCACGTTAGAGCACAAATGAGAGAGAAGAGAAATGCTCTTTTATGTGGGAGTTTATTTTTGTCACTTTGTCAGAGAGAAACTGCAGCCTGGAGGGCACTGGAGCTGCATCGAATCACCCA
rs10760192:C	TGGGTTTCAACTTGACTCACATTAAGAATGTCACGTTAGAGCACAAATGAGAGAGAAGAGAAATGCTCTTTTATGCGGGAGTTTATTTTTGTCACTTTGTCAGAGAGAAACTGCAGCCTGGAGGGCACTGGAGCTGCATCGAATCACCCA
rs10760193:T	AAGATTAGAGAAAATCTTCTCATGCTTCAGAAAGGGGTGGGGGAGGTAACCATTTTGGAATATGCCTAGAGCACTTTCCATAACAAAGGCCTGCTAATGCGGGAAACTATTATTTATTTACTTATTTTTTGTTATTATTATTATTATTAG
rs10760193:C	AAGATTAGAGAAAATCTTCTCATGCTTCAGAAAGGGGTGGGGGAGGTAACCATTTTGGAATATGCCTAGAGCACTCTCCATAACAAAGGCCTGCTAATGCGGGAAACTATTATTTATTTACTTATTTTTTGTTATTATTATTATTATTAG
rs10760197:A	TTTGAGTCTGCAATGAGCCAAGATTGTGTCACTGCACTCCAGCCTGGTCAACAGAGCAAGACCCTATCGCTAAGGAAAAAAAAAGAAAAAAAAAAAGGAATCATATACCATGACCAATGCGATTACTTCCTCAACTTGATAAAGCAATAT
rs10760197:G	TTTGAGTCTGCAATGAGCCAAGATTGTGTCACTGCACTCCAGCCTGGTCAACAGAGCAAGACCCTATCGCTAAGGGAAAAAAAAGAAAAAAAAAAAGGAATCATATACCATGACCAATGCGATTACTTCCTCAACTTGATAAAGCAATAT
rs10760295:A	CTGAAAGCAAAATACCACTAGTTAAATCCAGCCACTGAAAGTCAGGAGGCAGGGGGGAAAAGGCAAGAAGGGGAAATAGAATCTTGCAAGAAAACTGTGACTTCAAGTAAACAAGAGAAAAACTGAATCATTTTAGAAATATTTGGTGAA
rs10760295:G	CTGAAAGCAAAATACCACTAGTTAAATCCAGCCACTGAAAGTCAGGAGGCAGGGGGGAAAAGGCAAGAAGGGGAAGTAGAATCTTGCAAGAAAACTGTGACTTCAAGTAAACAAGAGAAAAACTGAATCATTTTAGAAATATTTGGTGAA
rs10760328:C	CTGGGATTACAGGCGTAAGCCACCACACCTGGCCGAGGTGCCACATTTTTAAACAACCAGACCTCACGTGAACTGCCAGAGTGAGAACTCACTCATCACCAAGGGGATAGTGCTAAGCCATTCATTAGGAATCCTCCCCCATGATCCAAA
rs10760328:T	CTGGGATTACAGGCGTAAGCCACCACACCTGGCCGAGGTGCCACATTTTTAAACAACCAGACCTCACGTGAACTGTCAGAGTGAGAACTCACTCATCACCAAGGGGATAGTGCTAAGCCATTCATTAGGAATCCTCCCCCATGATCCAAA
rs10760329:A	TCTCAGATATCTTACTCCTTCTACCTAAAAAAGTTCTTTTAACATGTGTTCAGTGAAGATCTGCCAGTAATAAATATTCTCAGTCTTTGTCTAAAAAGTTCTCATTTCTCCTAAGTTTTTTGAAAGATATTCTTACTAGGTAGAAAATTT
rs10760329:G	TCTCAGATATCTTACTCCTTCTACCTAAAAAAGTTCTTTTAACATGTGTTCAGTGAAGATCTGCCAGTAATAAATGTTCTCAGTCTTTGTCTAAAAAGTTCTCATTTCTCCTAAGTTTTTTGAAAGATATTCTTACTAGGTAGAAAATTT
rs10760348:A	AGGCTAAAATATTGGGGGAGATGCCCAGATGGCCTTGAGCTCAGGACTGGGCACACAGTGGGTGCTTAACCAGGGACCTGTGGCTGCTGTGACTACCTATGACCAGCATCTCTGACTCTCCCAGGGCAGCCCAAGCCCTGGAGGCTGAGG
rs10760348:G	AGGCTAAAATATTGGGGGAGATGCCCAGATGGCCTTGAGCTCAGGACTGGGCACACAGTGGGTGCTTAACCAGGGGCCTGTGGCTGCTGTGACTACCTATGACCAGCATCTCTGACTCTCCCAGGGCAGCCCAAGCCCTGGAGGCTGAGG
rs10760349:C	AGGGCCCTGTAATTATTTCATGAGCAAGGTGAAGAGGCGGTGGGCTGCAGTGGCAGCGTTCACGACGTCTCATCGCTCATGTTGGAGAGGGTAATGACATAGTTAAGTGTAATTAGTTACGATTACTCGGAGCTGGGCTGCTCTGGGCAG
rs10760349:T	AGGGCCCTGTAATTATTTCATGAGCAAGGTGAAGAGGCGGTGGGCTGCAGTGGCAGCGTTCACGACGTCTCATCGTTCATGTTGGAGAGGGTAATGACATAGTTAAGTGTAATTAGTTACGATTACTCGGAGCTGGGCTGCTCTGGGCAG
rs10760546:A	GAGCCTCCTACCTCAGCCTCCTGAGCAGCTAGGACTACAAGTCCATGCCACCACGCCCAGCAAATTTTTGTATTTATTTTTTTAAAGACAGGGGTCTCACTATGTTGCCCGGGCTGGTCTTGAACTCATAGGTTCAAGTGATTCTCCTAC
rs10760546:T	GAGCCTCCTACCTCAGCCTCCTGAGCAGCTAGGACTACAAGTCCATGCCACCACGCCCAGCAAATTTTTGTATTTTTTTTTTTAAAGACAGGGGTCTCACTATGTTGCCCGGGCTGGTCTTGAACTCATAGGTTCAAGTGATTCTCCTAC
rs1076069:A	AATTCCCTCAGACAGCGCTGACCCCGTGCTGTGTTGGGCTGGCACTGCCGCCTCCGTACTCTGAACGGGAGATCCACTTGCAGGCCTCTGCTGGGCCTCCTTGGTCAGGGAGGGAGGAGGGAAGGGTAAGACAAGGCATTTGAGAGCTCT
rs1076069:G	AATTCCCTCAGACAGCGCTGACCCCGTGCTGTGTTGGGCTGGCACTGCCGCCTCCGTACTCTGAACGGGAGATCCGCTTGCAGGCCTCTGCTGGGCCTCCTTGGTCAGGGAGGGAGGAGGGAAGGGTAAGACAAGGCATTTGAGAGCTCT
rs1076117:A	ACTGTGCCCTGCAGAGTCACTACCTCTCACCCACCTTCCCTGGGGAGGGTGTGCGTGTGCCTGGCAGATGTTGTAACCTGTACACACCTGCCAGATGTCCCCATGGTGACAGCTTCAGGCAACTTTCTTCCAACCTATCCTAACCCCTAT
rs1076117:T	ACTGTGCCCTGCAGAGTCACTACCTCTCACCCACCTTCCCTGGGGAGGGTGTGCGTGTGCCTGGCAGATGTTGTATCCTGTACACACCTGCCAGATGTCCCCATGGTGACAGCTTCAGGCAACTTTCTTCCAACCTATCCTAACCCCTAT
rs1076137:A	CACCAGGCTACTCATTCTTCTGACACACACACACACACACACACACACACACACCCCTGAGATTCTACTTTCCCTACAATCCCACAGGGGGAAGATGGACATCTAAATCACCAAGTGAGCACAAAACAAAGGAAGTGACAGCTCAAACCT
rs1076137:G	CACCAGGCTACTCATTCTTCTGACACACACACACACACACACACACACACACACCCCTGAGATTCTACTTTCCCTGCAATCCCACAGGGGGAAGATGGACATCTAAATCACCAAGTGAGCACAAAACAAAGGAAGTGACAGCTCAAACCT
rs1076160:T	AGCTGGACCACGGAGTAGTGGGACTGCCGCTCCGTCTTTTAGGAAATAAGTCATCAAGCCATTCTCTATGCCATGTGGGAGACATACTGTCTGGGTCTGAAACGCTTTCCCCACTAAGGTCTGGCTCCCGAGCCCTGGCATACCTTTGTG
rs1076160:C	AGCTGGACCACGGAGTAGTGGGACTGCCGCTCCGTCTTTTAGGAAATAAGTCATCAAGCCATTCTCTATGCCATGCGGGAGACATACTGTCTGGGTCTGAAACGCTTTCCCCACTAAGGTCTGGCTCCCGAGCCCTGGCATACCTTTGTG
rs10761659:A	CACTTTCAGTTAAAGCAAAGGAGTTAAAGCAAAGACTTTGGGAGTCAGTATCAAATAAAGATCATCTCTCAAACTATAACAGAAGGAAAACAGGAATTAATTTATTTCAGACTTTTTAGAAACGCCCTCCTCTTTGACTTACATTACATA
rs10761659:G	CACTTTCAGTTAAAGCAAAGGAGTTAAAGCAAAGACTTTGGGAGTCAGTATCAAATAAAGATCATCTCTCAAACTGTAACAGAAGGAAAACAGGAATTAATTTATTTCAGACTTTTTAGAAACGCCCTCCTCTTTGACTTACATTACATA
rs10762242:T	TTTGTTCCCTTCTGAAATTTATAGCTGGGGTGTCTCCACCCTGTCACCCCCAGCAGGGCCTTTCATCTTTTCTCATTGAATAAAAATGCCCCAGGCCATGCCTGGTGGCTCTTGCCTGTAATCCCAGCACTTTGGGTGGCTGAGGCAGGT
rs10762242:C	TTTGTTCCCTTCTGAAATTTATAGCTGGGGTGTCTCCACCCTGTCACCCCCAGCAGGGCCTTTCATCTTTTCTCACTGAATAAAAATGCCCCAGGCCATGCCTGGTGGCTCTTGCCTGTAATCCCAGCACTTTGGGTGGCTGAGGCAGGT
rs10762243:G	GGTTCACACAATCTTCTCCATCCCACAGTGACTCTGGGTACTGCAGTTTCTGCCTTTAATTAGGCAGGAGTTCTTGGTGCTTTGGGAGGTACTGAAGATCAGGCACATCAGGTTGGCGAAAGGGAAGTGATGGGAGGATCTTCCACATCT
rs10762243:T	GGTTCACACAATCTTCTCCATCCCACAGTGACTCTGGGTACTGCAGTTTCTGCCTTTAATTAGGCAGGAGTTCTTTGTGCTTTGGGAGGTACTGAAGATCAGGCACATCAGGTTGGCGAAAGGGAAGTGATGGGAGGATCTTCCACATCT
rs10762245:A	TGCGATCTCACCTCATTGTAACCTCCACCTCCCACTTTCAATTGATTCTCCGGCCTCAGCCTCCCAAGTAGCTGAAACTACAGGTGCACACCACCACGCCCAGCTAATTTTTGTATTTTTAGTAGAGACAGAGTTTTGACATGTTGGCCA
rs10762245:G	TGCGATCTCACCTCATTGTAACCTCCACCTCCCACTTTCAATTGATTCTCCGGCCTCAGCCTCCCAAGTAGCTGAGACTACAGGTGCACACCACCACGCCCAGCTAATTTTTGTATTTTTAGTAGAGACAGAGTTTTGACATGTTGGCCA
rs10762266:A	ACCCTCCCTGCCCCTCTCTGCTTCAGTCCTGCTGAATCCCTCTTGCAGTTCTGCAGTTCTGCAGCCCCAGGCACCATGGCTTCTCTGCCCATCGTGGCCTCACACATTTGCTCCCTCTCCTCCTGGAGCATCTCCATGTTCTTCCCTGGT
rs10762266:T	ACCCTCCCTGCCCCTCTCTGCTTCAGTCCTGCTGAATCCCTCTTGCAGTTCTGCAGTTCTGCAGCCCCAGGCACCTTGGCTTCTCTGCCCATCGTGGCCTCACACATTTGCTCCCTCTCCTCCTGGAGCATCTCCATGTTCTTCCCTGGT
rs10762266:G	ACCCTCCCTGCCCCTCTCTGCTTCAGTCCTGCTGAATCCCTCTTGCAGTTCTGCAGTTCTGCAGCCCCAGGCACCGTGGCTTCTCTGCCCATCGTGGCCTCACACATTTGCTCCCTCTCCTCCTGGAGCATCTCCATGTTCTTCCCTGGT
rs10762592:C	GCTACTCGGGAGGCTGAGGCAGGAGAATGGCGTGAACCCAGGAGGTGGAGCTTGCAGTGAGCTGAGACCGCACCACTGCACTCCAGCCTGGGTGACAGAGTGAGACTCCGTCTCAAAAACAACAACAACAACAACAACAATAACAACAAA
rs10762592:T	GCTACTCGGGAGGCTGAGGCAGGAGAATGGCGTGAACCCAGGAGGTGGAGCTTGCAGTGAGCTGAGACCGCACCATTGCACTCCAGCCTGGGTGACAGAGTGAGACTCCGTCTCAAAAACAACAACAACAACAACAACAATAACAACAAA
rs1076399:G	TGTTACTGCCACTGAGAACAGAGATGGCTCCACCCAGAGGGCCCACCCTTGGGGCACAGGGGACCCTTGCCCATAGCCCCTGCACCCTGGCTCCATCCTAATGCAGGGATATGAGCTTGGGCCTGTGTCACAGCTGCTTCCTGGGCCTCT
rs1076399:C	TGTTACTGCCACTGAGAACAGAGATGGCTCCACCCAGAGGGCCCACCCTTGGGGCACAGGGGACCCTTGCCCATACCCCCTGCACCCTGGCTCCATCCTAATGCAGGGATATGAGCTTGGGCCTGTGTCACAGCTGCTTCCTGGGCCTCT
rs10764612:T	GTCTCAAACTCCTGGGCTCAAGTATCCTCCCGCTTCGGCCTCCTAAAGGGCTGGGCTGGGATTACAGGCATAGGCTACTATGCCTGGCCACGTAAATTCTTAACCCATGATGTAGACTTTATGCAATACAAGGCTTCCAAGACTGTGCAG
rs10764612:C	GTCTCAAACTCCTGGGCTCAAGTATCCTCCCGCTTCGGCCTCCTAAAGGGCTGGGCTGGGATTACAGGCATAGGCCACTATGCCTGGCCACGTAAATTCTTAACCCATGATGTAGACTTTATGCAATACAAGGCTTCCAAGACTGTGCAG
rs10764615:T	AAAATCCAAACCAGATTTGGAAGATAGGAATGTTTGCCCCTTACACAACTGGATTTCAAATGGATTCAAGTGTTATAGCAGGGCTAAAAATTCTCTAGGAGCTGTTGAAGAATGCTGGACAACACTGTTAAGATATTTGGAGAGCTGAAA
rs10764615:G	AAAATCCAAACCAGATTTGGAAGATAGGAATGTTTGCCCCTTACACAACTGGATTTCAAATGGATTCAAGTGTTAGAGCAGGGCTAAAAATTCTCTAGGAGCTGTTGAAGAATGCTGGACAACACTGTTAAGATATTTGGAGAGCTGAAA
rs10764617:A	TACTAACAGTGATCGAGATAAGTGACATTTCATTTGTCTTAGTTATTAACTGCTATCAAGCCAGGGTAATAACGAAATAGTAATATTCAGTAGAATGCTGCTAAAAGGTATTCATTACCACCTAGTAGAACTGTGTTTTCCACGGGGCAG
rs10764617:C	TACTAACAGTGATCGAGATAAGTGACATTTCATTTGTCTTAGTTATTAACTGCTATCAAGCCAGGGTAATAACGACATAGTAATATTCAGTAGAATGCTGCTAAAAGGTATTCATTACCACCTAGTAGAACTGTGTTTTCCACGGGGCAG
rs10764619:C	ACAATTAGGTTACTGATTAAGTAAATTTACCTATGGCCACTGTTTTTATAGCATTAACAAATTCATGCATCTCTGCTGATCACATAACATTCACAGGTGACAGTTAGGGCAATGAACTCATTAGGTTTTGGATACAGTATTGTTTTCCTT
rs10764619:T	ACAATTAGGTTACTGATTAAGTAAATTTACCTATGGCCACTGTTTTTATAGCATTAACAAATTCATGCATCTCTGTTGATCACATAACATTCACAGGTGACAGTTAGGGCAATGAACTCATTAGGTTTTGGATACAGTATTGTTTTCCTT
rs10764620:C	TTCATAAACGGTATGGCTTAGCAAACCAAGACTATTTCTTCATGTGTTTACTCATTCTGTGGCATTATATTTCCCCTGTTGTAAGCAACACACAGAAATGAAGCTGCTTGGGCCATGAATGTCGGTAAGTGCTATGCAGTGTGGTGAAAA
rs10764620:T	TTCATAAACGGTATGGCTTAGCAAACCAAGACTATTTCTTCATGTGTTTACTCATTCTGTGGCATTATATTTCCCTTGTTGTAAGCAACACACAGAAATGAAGCTGCTTGGGCCATGAATGTCGGTAAGTGCTATGCAGTGTGGTGAAAA
rs10764621:A	CAAGCAAGAGTGCAGTGGCATGATCACAGCCACTCCCATCCCATTTTTTTATTTTTTTGAGAAACGAGGCACTATATTGCCCTGGCTGGTCTTGAACTCTTGGGCTCAAGCAATCCTTCCACCTCGGCCTCCCAAAGTGCCGGGATTATA
rs10764621:G	CAAGCAAGAGTGCAGTGGCATGATCACAGCCACTCCCATCCCATTTTTTTATTTTTTTGAGAAACGAGGCACTATGTTGCCCTGGCTGGTCTTGAACTCTTGGGCTCAAGCAATCCTTCCACCTCGGCCTCCCAAAGTGCCGGGATTATA
rs10764622:C	AAATTAAATCCCCCCTAGAAGTTACCATTGAAAACAACTCAAGTATTATCTCCTTGTATTTTGACATTTTGAAAACAACTCAAGTATTATCTCCTTGTATTTTGACATTTGAAATAAGCCTTTGTTATCCACATGCCTCTAAGGGCATGA
rs10764622:G	AAATTAAATCCCCCCTAGAAGTTACCATTGAAAACAACTCAAGTATTATCTCCTTGTATTTTGACATTTTGAAAAGAACTCAAGTATTATCTCCTTGTATTTTGACATTTGAAATAAGCCTTTGTTATCCACATGCCTCTAAGGGCATGA
rs10766212:A	ATTCCTTTGTTAGTTTATTTCCCCCATTTTTAAAGTGTAATCTGGAGGTTACAATAAGCAGCTTAAGCAAAAACAATCTGCTTCAGGTTAATAATCTACTCAAATATTTTTGTCTGCCCTATTCTCTCCTTCTCAGTACTCTTATTAACA
rs10766212:G	ATTCCTTTGTTAGTTTATTTCCCCCATTTTTAAAGTGTAATCTGGAGGTTACAATAAGCAGCTTAAGCAAAAACAGTCTGCTTCAGGTTAATAATCTACTCAAATATTTTTGTCTGCCCTATTCTCTCCTTCTCAGTACTCTTATTAACA
rs10766218:C	AATTTATTGAGACTCTTTTGTGGCCTAACATATCATCCCTCCTAGGGAATGTTCCATGTGCACTTGAGAAGAATGCGTAGTTGGGTGGAGTGTCCATATATGTTTGTAGGTCTAGTTGGTTTATGGTATTGTTCAAGTCCTCTCTTTTCT
rs10766218:T	AATTTATTGAGACTCTTTTGTGGCCTAACATATCATCCCTCCTAGGGAATGTTCCATGTGCACTTGAGAAGAATGTGTAGTTGGGTGGAGTGTCCATATATGTTTGTAGGTCTAGTTGGTTTATGGTATTGTTCAAGTCCTCTCTTTTCT
rs10766467:C	GGAGAGACAGGGTCTTGCTACGTTGCCTAGCTGCAATACCTGGGTGTGTGCATGTGTGTGTGTGTAGAGACAAGGCCTTGAAACGTTGTCTAGGCTGGCATGTGTGTGTGTGTTTATATGTATGTGTGTGTAGACAGGGTCTTGCTACAT
rs10766467:T	GGAGAGACAGGGTCTTGCTACGTTGCCTAGCTGCAATACCTGGGTGTGTGCATGTGTGTGTGTGTAGAGACAAGGTCTTGAAACGTTGTCTAGGCTGGCATGTGTGTGTGTGTTTATATGTATGTGTGTGTAGACAGGGTCTTGCTACAT
rs10766468:T	GAATGCAAATTCACTAATGCATGTTTGGGAAGTAACTTACAATGGGAAATATCTATGGTCAATCTTTAAAAGAAATGTAACTGGGCACGGTGGCTCACACCTGTAATCATACATGTTTGTAATCCCAGAACTTTGGGAGGCTGAGGCCGG
rs10766468:C	GAATGCAAATTCACTAATGCATGTTTGGGAAGTAACTTACAATGGGAAATATCTATGGTCAATCTTTAAAAGAAACGTAACTGGGCACGGTGGCTCACACCTGTAATCATACATGTTTGTAATCCCAGAACTTTGGGAGGCTGAGGCCGG
rs10766469:C	CTCCTGCTCAACGATGTGCCAGGAGCTTTATTAAAGGCTCTGTCTATATTACCTAACTTTGTAGAAGCCAGTCAACGTAGATATACTATTCTTATTAAAAAGAGAAAAAGCTAAGGCTCAGAGAAATAAAATAATATACCAAAGGCCATT
rs10766469:G	CTCCTGCTCAACGATGTGCCAGGAGCTTTATTAAAGGCTCTGTCTATATTACCTAACTTTGTAGAAGCCAGTCAAGGTAGATATACTATTCTTATTAAAAAGAGAAAAAGCTAAGGCTCAGAGAAATAAAATAATATACCAAAGGCCATT
rs10766471:T	TTTTTTTTTGAGATGGAGTCGTGCCCTTTTGCCCAGGCTGGAGTTCAGTGGCGTGATCTCAGCTCACTGCAATCTTTGCCTCCCGAGTTCAAGCACTTCTCCTCCCTCAGCTTCCTGAGTAGGTGGGATCATAGGCACACACCACGCCCA
rs10766471:C	TTTTTTTTTGAGATGGAGTCGTGCCCTTTTGCCCAGGCTGGAGTTCAGTGGCGTGATCTCAGCTCACTGCAATCTCTGCCTCCCGAGTTCAAGCACTTCTCCTCCCTCAGCTTCCTGAGTAGGTGGGATCATAGGCACACACCACGCCCA
rs10766527:A	GTACAGAATTCCCCGGAGTGTGTGATAGTTTCTTCCCATGTATTCACTTGGGTCTGACTTTACTTCTGGCCTTAGATTCCTCTTCCTTTATATGTTAGATCCTCACAGCAATCCCCAAAGGTATTTGTTTTAAAGATAAGTACACTAAGG
rs10766527:G	GTACAGAATTCCCCGGAGTGTGTGATAGTTTCTTCCCATGTATTCACTTGGGTCTGACTTTACTTCTGGCCTTAGGTTCCTCTTCCTTTATATGTTAGATCCTCACAGCAATCCCCAAAGGTATTTGTTTTAAAGATAAGTACACTAAGG
rs1076711:G	GGAGAGTGATAGAGCAGTGACTGCTGCTTTGATTAGCTTTAGAGTCTGTGAGCAAAGAGTCAACAAAACCTTCTGGTTTTTTTTGTTTTGTTTTGTTTTGTTTTTTGAGATAAGGTCTCACTCTGTCACCCAGGCTGGAATGCAGTGGTG
rs1076711:T	GGAGAGTGATAGAGCAGTGACTGCTGCTTTGATTAGCTTTAGAGTCTGTGAGCAAAGAGTCAACAAAACCTTCTGTTTTTTTTTGTTTTGTTTTGTTTTGTTTTTTGAGATAAGGTCTCACTCTGTCACCCAGGCTGGAATGCAGTGGTG
rs1076712:C	GGGATACTAGGGAAAGGCAAAACTTTGTTATTAGGTATTAACATTACTGATGGTAGGGAAAGGTGAAACACTTCCCGTCAGTAAGAGTAGAAGATATTTCTTTCTCAAGGGACTGTTCTTTCACTAAAATCTTTATTTCTGATCAACTAA
rs1076712:T	GGGATACTAGGGAAAGGCAAAACTTTGTTATTAGGTATTAACATTACTGATGGTAGGGAAAGGTGAAACACTTCCTGTCAGTAAGAGTAGAAGATATTTCTTTCTCAAGGGACTGTTCTTTCACTAAAATCTTTATTTCTGATCAACTAA
rs10768122:A	CCATAAGCACCCTCATCTCAGAGAATTTGGATTCTATAAACCATGACTGTCTCAGCATCCCTCCGCTGGTTTCATATAATACAGCCTATTCTCACCTATAAACAAGGTTCTACATACTTCTTAGAGTCAAATGTGCTTTATTTCTCAATG
rs10768122:G	CCATAAGCACCCTCATCTCAGAGAATTTGGATTCTATAAACCATGACTGTCTCAGCATCCCTCCGCTGGTTTCATGTAATACAGCCTATTCTCACCTATAAACAAGGTTCTACATACTTCTTAGAGTCAAATGTGCTTTATTTCTCAATG
rs1076814:C	GGCCGGATCCCCACCTTTCATCCCAGATCAGCCATCTGGGTCATCTGCTCTTTAGAAACAAGCTCCTTGCTGCTTCGCAAGTTACCACAGGCCGGGAAAGAACTGCAGGAAGTGAGGCTGTGCCTGGGCTGCGGCCTGGGCTGCAGTGGG
rs1076814:T	GGCCGGATCCCCACCTTTCATCCCAGATCAGCCATCTGGGTCATCTGCTCTTTAGAAACAAGCTCCTTGCTGCTTTGCAAGTTACCACAGGCCGGGAAAGAACTGCAGGAAGTGAGGCTGTGCCTGGGCTGCGGCCTGGGCTGCAGTGGG
rs10771127:C	TCAGACTATGTCTATTTTCACACGAAATGGCTCTTCTAGTCCTAATTTAACTTTAGTTTAAATTAATATAAAACACCAGAATTTCTGAACTAGAAACAATGTTAATAACCATCTAAAAGGTAGGAGATGACTCAAATAAGTGGGGCTCTG
rs10771127:T	TCAGACTATGTCTATTTTCACACGAAATGGCTCTTCTAGTCCTAATTTAACTTTAGTTTAAATTAATATAAAACATCAGAATTTCTGAACTAGAAACAATGTTAATAACCATCTAAAAGGTAGGAGATGACTCAAATAAGTGGGGCTCTG
rs10771128:A	TGCCATCTTGTAAGAGTAATTTTGAGACTTTAAGTTCCATGCACATAGGCATGAGATAACTGAGACGTGCTCTTCAATTCTGAAGGGATGGTCCTTTGTTACTAAACAATTTGTAGCACATTTGGTAGTTCTGGTTTGTGGTTAGTTCAG
rs10771128:G	TGCCATCTTGTAAGAGTAATTTTGAGACTTTAAGTTCCATGCACATAGGCATGAGATAACTGAGACGTGCTCTTCGATTCTGAAGGGATGGTCCTTTGTTACTAAACAATTTGTAGCACATTTGGTAGTTCTGGTTTGTGGTTAGTTCAG
rs10771408:T	GTGCTGGGATTACAGGCATGAGCCACCGTGCCCAGCCTCAAGCATTAATTTTTAAAGCTATTCAACATGCACTTATTTTGTACAAAGTCGAAAGTGTTAGAGGTAATCTAATGACAATTATGTACTAACATACCTGAGCCTCTCTCTGTT
rs10771408:C	GTGCTGGGATTACAGGCATGAGCCACCGTGCCCAGCCTCAAGCATTAATTTTTAAAGCTATTCAACATGCACTTACTTTGTACAAAGTCGAAAGTGTTAGAGGTAATCTAATGACAATTATGTACTAACATACCTGAGCCTCTCTCTGTT
rs10771409:A	CTCTAGGTAGGAGATAATAGTTTGGATAAAGGGGGTAGTTCTGGAGGTGAAAAAAAACAGAAAAGAGAGTGTCCTAACAAGTAAGAGAAAAAGTGTTAGACAAGAACTATACAGAAATAAGTTATGAAACTACCGTTTCCACAGAGAGTA
rs10771409:G	CTCTAGGTAGGAGATAATAGTTTGGATAAAGGGGGTAGTTCTGGAGGTGAAAAAAAACAGAAAAGAGAGTGTCCTGACAAGTAAGAGAAAAAGTGTTAGACAAGAACTATACAGAAATAAGTTATGAAACTACCGTTTCCACAGAGAGTA
rs10771410:G	AGAGAGTAAGAAAATTGGTGAGAAATGGCAGGATCTAATGTGCTGTTACAAAGGTGGCAAAATAAATAAAAGCTGGTTTTCATATTAGCACACAGCAGCTCACAATCCTGTTCATGGGTTTATTGCCTTCCAGCAGTTACTCACGGCTCT
rs10771410:T	AGAGAGTAAGAAAATTGGTGAGAAATGGCAGGATCTAATGTGCTGTTACAAAGGTGGCAAAATAAATAAAAGCTGTTTTTCATATTAGCACACAGCAGCTCACAATCCTGTTCATGGGTTTATTGCCTTCCAGCAGTTACTCACGGCTCT
rs10771463:C	AGGCTTTTATCTGATCAGAACCATAACCTGCACATTTAGCTCATTTCATTTAAAGGAAGTCTCCACCAGTAACCTCATTTGCAAAGCCAGTCCTTATTGTCAAAATAACCAGTCAAACTGGACTTATTTCTAACAGAAAAAAATGTTGCA
rs10771463:G	AGGCTTTTATCTGATCAGAACCATAACCTGCACATTTAGCTCATTTCATTTAAAGGAAGTCTCCACCAGTAACCTGATTTGCAAAGCCAGTCCTTATTGTCAAAATAACCAGTCAAACTGGACTTATTTCTAACAGAAAAAAATGTTGCA
rs10771859:A	TTTGGTAGAGACGAGGTTTCACCATATTGGCCAGGCTGGTCTTGAACTCCAGACTTCAAGTGATCCACCCGCCTCAGCCTCCCAAAGTGCTGGGATTACAGGCATGGGCCACCGTGCCCGGCCAGACCATGCCTTTACTTTTGCACATAT
rs10771859:T	TTTGGTAGAGACGAGGTTTCACCATATTGGCCAGGCTGGTCTTGAACTCCAGACTTCAAGTGATCCACCCGCCTCTGCCTCCCAAAGTGCTGGGATTACAGGCATGGGCCACCGTGCCCGGCCAGACCATGCCTTTACTTTTGCACATAT
rs10772046:C	CAAAATCACCCACACTTCCCCATCTCCCTCTCCCCTAAGGACAAGGGTATATCACCATCTATACCCCATTGCTTGCTGGGGTGATCACTCTGATTCTCTGCATGCATTTTTATAGATTTGTTTGCCATTTATCCTATTAATCTGCATTCT
rs10772046:T	CAAAATCACCCACACTTCCCCATCTCCCTCTCCCCTAAGGACAAGGGTATATCACCATCTATACCCCATTGCTTGTTGGGGTGATCACTCTGATTCTCTGCATGCATTTTTATAGATTTGTTTGCCATTTATCCTATTAATCTGCATTCT
rs10772046:G	CAAAATCACCCACACTTCCCCATCTCCCTCTCCCCTAAGGACAAGGGTATATCACCATCTATACCCCATTGCTTGGTGGGGTGATCACTCTGATTCTCTGCATGCATTTTTATAGATTTGTTTGCCATTTATCCTATTAATCTGCATTCT
rs10772062:A	ATCTACAAATGAAATCTTTTTATTTCTTTCTTTACAATCCGTATGCCTTTTATTTATTTTTCATGTTTTATTGCAATAAATAAAACTTCTATTGTGATATTCAATAAAAGTGGCAAGAGTGGCCACCTTGCCTTTTTTCTAATCTTAGGG
rs10772062:C	ATCTACAAATGAAATCTTTTTATTTCTTTCTTTACAATCCGTATGCCTTTTATTTATTTTTCATGTTTTATTGCACTAAATAAAACTTCTATTGTGATATTCAATAAAAGTGGCAAGAGTGGCCACCTTGCCTTTTTTCTAATCTTAGGG
rs10772070:A	CTAAAAATACAAAAACTTAGCTGGGCGTTGTGGCACGCACCTATAATGATGATGGCCGTAATGAGCAGAAACCCCATAGTAGTCCAGGCAATTATGTCAGAGAGACAACCTACTGCATATGTTCTAAGACAGGTTTTCCCCCAGTGCTAA
rs10772070:G	CTAAAAATACAAAAACTTAGCTGGGCGTTGTGGCACGCACCTATAATGATGATGGCCGTAATGAGCAGAAACCCCGTAGTAGTCCAGGCAATTATGTCAGAGAGACAACCTACTGCATATGTTCTAAGACAGGTTTTCCCCCAGTGCTAA
rs10772073:C	CCTACTGCATATGTTCTAAGACAGGTTTTCCCCCAGTGCTAACGTTTTGGAATTGGAAACGTCTTATCAATGACTCGCAGTAGTTTAATTGGCAACTTTATTTTTGCTTTCTAATTGATATTAATCTTACACCTTATAATTGAAAGGACC
rs10772073:T	CCTACTGCATATGTTCTAAGACAGGTTTTCCCCCAGTGCTAACGTTTTGGAATTGGAAACGTCTTATCAATGACTTGCAGTAGTTTAATTGGCAACTTTATTTTTGCTTTCTAATTGATATTAATCTTACACCTTATAATTGAAAGGACC
rs10772074:C	GAAAATAGTAATTAGGCATACAAGTGAGATAATAGCTTTCTTGCATGAATTACCTTTGTACTATGTTAAAAACAACCAGTTGACTATATTTGCCTGGGTCTATTTTGAGCCTTCTTTTCAGTTTCACTCATCTATATATCTCTCCTTTGA
rs10772074:T	GAAAATAGTAATTAGGCATACAAGTGAGATAATAGCTTTCTTGCATGAATTACCTTTGTACTATGTTAAAAACAATCAGTTGACTATATTTGCCTGGGTCTATTTTGAGCCTTCTTTTCAGTTTCACTCATCTATATATCTCTCCTTTGA
rs10772079:A	CTTCCTCTTTCTTGTTCATTAAAATTTGCTCTAGAAGAACAAACAAAGGTCTCTTATCAATTCCTAATTCCATCCATGATTTGGCTCATAGTTTGCTGCGCCTGACAGAGCCTTACAGTTTGACATTTGGGGTAACACTAGTTTCACTGA
rs10772079:T	CTTCCTCTTTCTTGTTCATTAAAATTTGCTCTAGAAGAACAAACAAAGGTCTCTTATCAATTCCTAATTCCATCCTTGATTTGGCTCATAGTTTGCTGCGCCTGACAGAGCCTTACAGTTTGACATTTGGGGTAACACTAGTTTCACTGA
rs10772085:A	AAAAGAAAAAAAAAGAAAGGAAAATAAACACTTTCACTTTTTTTGGAGGAATATGTGAGAAAACACAGACTTCTCAATATAACTTTCACAATGTATAGTATATAATCTCAAATGCCTTACATGAAAAACCAGAAAAATATGACCAATTCT
rs10772085:G	AAAAGAAAAAAAAAGAAAGGAAAATAAACACTTTCACTTTTTTTGGAGGAATATGTGAGAAAACACAGACTTCTCGATATAACTTTCACAATGTATAGTATATAATCTCAAATGCCTTACATGAAAAACCAGAAAAATATGACCAATTCT
rs10772085:C	AAAAGAAAAAAAAAGAAAGGAAAATAAACACTTTCACTTTTTTTGGAGGAATATGTGAGAAAACACAGACTTCTCCATATAACTTTCACAATGTATAGTATATAATCTCAAATGCCTTACATGAAAAACCAGAAAAATATGACCAATTCT
rs10772087:A	ATTGAAATATAATCATATCAAGACTAAATGGAATGTTTATTTGGTAGATTATTATTGAGTGCATTGTTTTATGTGATGATTATTATTGCTATTAATTAAAACATCTTTAATAGGAATTTGTTAATTTTCAAAACATTAAAAGAAGTCCAC
rs10772087:C	ATTGAAATATAATCATATCAAGACTAAATGGAATGTTTATTTGGTAGATTATTATTGAGTGCATTGTTTTATGTGCTGATTATTATTGCTATTAATTAAAACATCTTTAATAGGAATTTGTTAATTTTCAAAACATTAAAAGAAGTCCAC
rs10772090:A	ATAACCAATAATTTTTTTTTTTTTGAGACGGAGTCTCACTCTGTCACCCAGGCTGGAGTGCAGTGGCGCGATCTCAGCTCACTGCAAGCTCTGCCTCCCGGGTTCATGCCATTCTCCTGCCTCAGCCTCCCGAGTAGCTGGGACTACAGG
rs10772090:C	ATAACCAATAATTTTTTTTTTTTTGAGACGGAGTCTCACTCTGTCACCCAGGCTGGAGTGCAGTGGCGCGATCTCCGCTCACTGCAAGCTCTGCCTCCCGGGTTCATGCCATTCTCCTGCCTCAGCCTCCCGAGTAGCTGGGACTACAGG
rs10772090:G	ATAACCAATAATTTTTTTTTTTTTGAGACGGAGTCTCACTCTGTCACCCAGGCTGGAGTGCAGTGGCGCGATCTCGGCTCACTGCAAGCTCTGCCTCCCGGGTTCATGCCATTCTCCTGCCTCAGCCTCCCGAGTAGCTGGGACTACAGG
rs10772092:T	TGCCTCCCGGGTTCATGCCATTCTCCTGCCTCAGCCTCCCGAGTAGCTGGGACTACAGGCGCCCGCCACCACGCCTGGCTAATATTTTGTATTTTTAGTAGAGACGAGTTTCACGGTGGTCTCGATCTCCTGACCTCGTGATCTGCCCGC
rs10772092:C	TGCCTCCCGGGTTCATGCCATTCTCCTGCCTCAGCCTCCCGAGTAGCTGGGACTACAGGCGCCCGCCACCACGCCCGGCTAATATTTTGTATTTTTAGTAGAGACGAGTTTCACGGTGGTCTCGATCTCCTGACCTCGTGATCTGCCCGC
rs10772102:A	GAGAGTCTAGACAAAATGTTTCAAATCGTTAATTTAATTTAATTTAATTTTTTAGACTGGGTCCCACTCTGTCACACAGGCTCAAGTACAGTGGTGCAATCACAGCTCACTGCAGCCTCAAACTCCTGGGCTCAAGCAATCCTCCCACCT
rs10772102:T	GAGAGTCTAGACAAAATGTTTCAAATCGTTAATTTAATTTAATTTAATTTTTTAGACTGGGTCCCACTCTGTCACTCAGGCTCAAGTACAGTGGTGCAATCACAGCTCACTGCAGCCTCAAACTCCTGGGCTCAAGCAATCCTCCCACCT
rs10772102:G	GAGAGTCTAGACAAAATGTTTCAAATCGTTAATTTAATTTAATTTAATTTTTTAGACTGGGTCCCACTCTGTCACGCAGGCTCAAGTACAGTGGTGCAATCACAGCTCACTGCAGCCTCAAACTCCTGGGCTCAAGCAATCCTCCCACCT
rs10772108:G	AAAATCCACAGTAACTAAAATTAATTTCACAGAAGAAATAATTCTTAATCTAATAATATCTATTCTCAGCATCTCGCCCCAAAACAACCAGTCAACCTAACAAGTAAACAAAGCTAGAACAAACATTACAGTTAATGGTAGCATATTAAA
rs10772108:C	AAAATCCACAGTAACTAAAATTAATTTCACAGAAGAAATAATTCTTAATCTAATAATATCTATTCTCAGCATCTCCCCCCAAAACAACCAGTCAACCTAACAAGTAAACAAAGCTAGAACAAACATTACAGTTAATGGTAGCATATTAAA
rs10772242:T	TCTCTGAGTGTTATCTTTATCTCATTTATCTGGTGACTGCTTGAGACCAAAACGATAGCAGCCCCTGATCTCATATCATCCACTATGGTCTGAACGTGTGTTTCCTCGCCAAATTTGTACACTGAAATCCTAACCCATAAGATGATGTTA
rs10772242:G	TCTCTGAGTGTTATCTTTATCTCATTTATCTGGTGACTGCTTGAGACCAAAACGATAGCAGCCCCTGATCTCATAGCATCCACTATGGTCTGAACGTGTGTTTCCTCGCCAAATTTGTACACTGAAATCCTAACCCATAAGATGATGTTA
rs10772285:G	ATCAGGGGAAAACTACCTACTAAAGCCTCAGTAATGGCAGATGCCCCTCCCCCCACCAAGCTGGATCATCCCAGGGTGATTTCAGAATGCTCTGCTGGCAGTGAGAATATCAAGCCAGTGGTTCTTAGCTTGCTGAGCTCCATGGGAGTG
rs10772285:T	ATCAGGGGAAAACTACCTACTAAAGCCTCAGTAATGGCAGATGCCCCTCCCCCCACCAAGCTGGATCATCCCAGGTTGATTTCAGAATGCTCTGCTGGCAGTGAGAATATCAAGCCAGTGGTTCTTAGCTTGCTGAGCTCCATGGGAGTG
rs10772302:C	ACAGGGACAATTTGACTTCCTCTTTTCCTAATTGAATACCCTTTATTTCCTTCTCCTGCCTAATTGCCCTGGCCACAACTTCCAACACTATGTTGAATAGGAGTGGTGAGAGAGGGCATCCCTGTCTTGTGCCAGTTTTCAAAGGGAATG
rs10772302:G	ACAGGGACAATTTGACTTCCTCTTTTCCTAATTGAATACCCTTTATTTCCTTCTCCTGCCTAATTGCCCTGGCCAGAACTTCCAACACTATGTTGAATAGGAGTGGTGAGAGAGGGCATCCCTGTCTTGTGCCAGTTTTCAAAGGGAATG
rs10772303:A	TCTTTTACATTTGCTGAGGAGAGCTTTACTTCCAACTATGTGGTCAATTTTGGAATAGGTGTGGTGTGGTGCTGAAAAAAATGTATATTCTGTTGATTTGGGGTGGAGAGTTCTGTAGATGTCTATTAGGTCCACTTGGTGCAGAGCTGA
rs10772303:G	TCTTTTACATTTGCTGAGGAGAGCTTTACTTCCAACTATGTGGTCAATTTTGGAATAGGTGTGGTGTGGTGCTGAGAAAAATGTATATTCTGTTGATTTGGGGTGGAGAGTTCTGTAGATGTCTATTAGGTCCACTTGGTGCAGAGCTGA
rs10772306:T	TGGGCCTTTTTATTCCTTAAATACTTAATAACTTGGCCCTAACTCCTCTCCCACAGCCAAGCCAGTTCTTCTTTCTCCCTTGTCCTTTCATTCTTCATTCACCTCTGTACATTTTTTTAATCAAGTTGTAGTCACTTTTATGTTTACTGC
rs10772306:C	TGGGCCTTTTTATTCCTTAAATACTTAATAACTTGGCCCTAACTCCTCTCCCACAGCCAAGCCAGTTCTTCTTTCCCCCTTGTCCTTTCATTCTTCATTCACCTCTGTACATTTTTTTAATCAAGTTGTAGTCACTTTTATGTTTACTGC
rs10772357:G	TTCTTTTCTTCAGTTTCTTCATCAGTAAAATGAAATAATAATGATAGTACCTCTTGCCGAGCATGGTGCCTTATGGCTGTAATTTCAATACTTTGGGAGGCTGAGGTGGGAGGATCACTTGAAGCCAAGAAATTTGAGAGCAGCCTGGGC
rs10772357:C	TTCTTTTCTTCAGTTTCTTCATCAGTAAAATGAAATAATAATGATAGTACCTCTTGCCGAGCATGGTGCCTTATGCCTGTAATTTCAATACTTTGGGAGGCTGAGGTGGGAGGATCACTTGAAGCCAAGAAATTTGAGAGCAGCCTGGGC
rs10772778:A	GCGATCTCGGCTCACCGCAACCTCTGCCTCCCAGGTTCAAGCAATTCTCCTGCCTCAGCCTCCCGAGTAGCTGGGATTACAGGCATGCACCACCACGCCCGGCTAATTTTGTATTTTTAGTAGAGACTGGGTTTCTCCATGTTGAGGCTG
rs10772778:T	GCGATCTCGGCTCACCGCAACCTCTGCCTCCCAGGTTCAAGCAATTCTCCTGCCTCAGCCTCCCGAGTAGCTGGGTTTACAGGCATGCACCACCACGCCCGGCTAATTTTGTATTTTTAGTAGAGACTGGGTTTCTCCATGTTGAGGCTG
rs10773302:T	GCCTGGCGACAGAGCAAGACTCCGTCTCAAAAGAAAAAGAAAAAATATTAAATTAAAAGATAAAACTCTTAAATGTCTGGGTGAGGTGTCTCATGCCTGTAGTCCCAGTACTTAGGGAGGCAGAGGTGAGTGGGTCACCTGAGGTCAGGA
rs10773302:G	GCCTGGCGACAGAGCAAGACTCCGTCTCAAAAGAAAAAGAAAAAATATTAAATTAAAAGATAAAACTCTTAAATGGCTGGGTGAGGTGTCTCATGCCTGTAGTCCCAGTACTTAGGGAGGCAGAGGTGAGTGGGTCACCTGAGGTCAGGA
rs10773378:C	ACAACAAAAAAATTGACCTGGCATGGTGGTGTGCGCCTGAAGTCACAGCTACTTGGGAGGCTGAAGTGGGAGGATCGCTTGAGGCCAGGAGGCAGAGATTGCAGTGAGCCAAGATTGTGCCACTGCACTCCAGCCTGGGTGACAGTGAAC
rs10773378:G	ACAACAAAAAAATTGACCTGGCATGGTGGTGTGCGCCTGAAGTCACAGCTACTTGGGAGGCTGAAGTGGGAGGATGGCTTGAGGCCAGGAGGCAGAGATTGCAGTGAGCCAAGATTGTGCCACTGCACTCCAGCCTGGGTGACAGTGAAC
rs1077361:A	TTTGAGGGAAATAGTCGTAACAGTGTCCCAAAAACTTTGCTCAAATAGTATGATTAAACTATTAAATTGTGATTAAACTATTAAACTGTAATTAAACTTCCAACACCTTCAGTATGATGGAAAGAGCATATTCCTGAGAATCTAGAGGAG
rs1077361:C	TTTGAGGGAAATAGTCGTAACAGTGTCCCAAAAACTTTGCTCAAATAGTATGATTAAACTATTAAATTGTGATTACACTATTAAACTGTAATTAAACTTCCAACACCTTCAGTATGATGGAAAGAGCATATTCCTGAGAATCTAGAGGAG
rs1077361:T	TTTGAGGGAAATAGTCGTAACAGTGTCCCAAAAACTTTGCTCAAATAGTATGATTAAACTATTAAATTGTGATTATACTATTAAACTGTAATTAAACTTCCAACACCTTCAGTATGATGGAAAGAGCATATTCCTGAGAATCTAGAGGAG
rs1077376:C	GGCATGACGAGGATTGCAAATCCAGGCAGCCCGGCTGTAAGGGATTTGCTCCCCACCACTATACTGTCCCTCCTCCTAACACTGCCCAACCTAGCCAGAACATGTTTTCTTGTTCAAACCCAAACAACCTATCATAGCTCTACAATACAT
rs1077376:T	GGCATGACGAGGATTGCAAATCCAGGCAGCCCGGCTGTAAGGGATTTGCTCCCCACCACTATACTGTCCCTCCTCTTAACACTGCCCAACCTAGCCAGAACATGTTTTCTTGTTCAAACCCAAACAACCTATCATAGCTCTACAATACAT
rs1077393:A	GAAAGGTTCAGAGTCAATGAATTCCCAGGGCCCCTTCCCCTAACATGTCACTAGGGGCTCTTACCCAGTGGTTATATAATGGCAAGAAGGTACCACTGCCTGGCTGGGCCGGGGGACAGGAAGATGAGGTGAATGGCAAGCCAGCCACTC
rs1077393:G	GAAAGGTTCAGAGTCAATGAATTCCCAGGGCCCCTTCCCCTAACATGTCACTAGGGGCTCTTACCCAGTGGTTATGTAATGGCAAGAAGGTACCACTGCCTGGCTGGGCCGGGGGACAGGAAGATGAGGTGAATGGCAAGCCAGCCACTC
rs1077394:T	TGCTTAAAGCAGAAGTATGGTAGGTATTTAACAGAGTCAGGCAGCACAACTTACCTACCTCTTCCTCTGAACAGGTTGTCAGAAAGCAGTGACACTAATTACTATACTTTCTTTTTCTAAACCTCATTTTCTTCATCTTTAAAATGAAAG
rs1077394:C	TGCTTAAAGCAGAAGTATGGTAGGTATTTAACAGAGTCAGGCAGCACAACTTACCTACCTCTTCCTCTGAACAGGCTGTCAGAAAGCAGTGACACTAATTACTATACTTTCTTTTTCTAAACCTCATTTTCTTCATCTTTAAAATGAAAG
rs10774008:A	GTGAAGAGGTTCTGCCTGCCTCTCCCTGGCTGCAGAGGGAGCATCCGCTGGGTGCTGTGGGGCCAAACCACAGGGAATGAGACTCAGCGATGCTTGGGATGGAACTGGCAGAGGTTTGTTCCGCAGGATAACAGGAGACTGCTGGAAACG
rs10774008:G	GTGAAGAGGTTCTGCCTGCCTCTCCCTGGCTGCAGAGGGAGCATCCGCTGGGTGCTGTGGGGCCAAACCACAGGGGATGAGACTCAGCGATGCTTGGGATGGAACTGGCAGAGGTTTGTTCCGCAGGATAACAGGAGACTGCTGGAAACG
rs1077433:A	CTGGCCAGGCACCTATCGGTTGGGGCCCCCTCAACGACCCCTTCCCCACCTCACCAAAAAATGTAGTTTAGGCTAACTTGCAACATAGATAATTGTACCCTTTCTTATCAACTAAGTGCAGCCATTAGGGACATAAGTCAAATGTTTAAA
rs1077433:G	CTGGCCAGGCACCTATCGGTTGGGGCCCCCTCAACGACCCCTTCCCCACCTCACCAAAAAATGTAGTTTAGGCTAGCTTGCAACATAGATAATTGTACCCTTTCTTATCAACTAAGTGCAGCCATTAGGGACATAAGTCAAATGTTTAAA
rs10774407:C	GGCAGGAGGATCACTTGAGCCCAGGATGTCGAGGCTGCAGTGAGTCCTGTTCATGCCATTCTACTGCAACCTGAGCAATTGAGCAAGACTTTGTCTAAAAAAAAAAAAAGTAAAATAATAAAAAGCAAGCTCTGAAATTAAAAATAAAAC
rs10774407:G	GGCAGGAGGATCACTTGAGCCCAGGATGTCGAGGCTGCAGTGAGTCCTGTTCATGCCATTCTACTGCAACCTGAGGAATTGAGCAAGACTTTGTCTAAAAAAAAAAAAAGTAAAATAATAAAAAGCAAGCTCTGAAATTAAAAATAAAAC
rs10774411:A	GGGTTTGTGGTCTTGCTGGCTTAAGGAGTGAAACTGCAGACCTTCGCGTTGAGTGTTACAGCTCTTAAGGCAGCAAGTCTAGGAGTTATTCGTTTCTCCCAGTGGGCTCATAGTCTCACTGGCTTCAGGAGTGAAGCTGCAGACCTTCGT
rs10774411:C	GGGTTTGTGGTCTTGCTGGCTTAAGGAGTGAAACTGCAGACCTTCGCGTTGAGTGTTACAGCTCTTAAGGCAGCACGTCTAGGAGTTATTCGTTTCTCCCAGTGGGCTCATAGTCTCACTGGCTTCAGGAGTGAAGCTGCAGACCTTCGT
rs10774413:A	CCAGATTAGTTAGATACAGAGTATCGACACAAAGGTTCTCCAAGGCCCCACCAGAGCAGCTAGATACAGAGTGTCAATTGGTGCATTCACAAATCCTGAGCTAGACACAGGGTGCTGATTGGTGTGTTTACAAACCTTGAGCCAGATACA
rs10774413:G	CCAGATTAGTTAGATACAGAGTATCGACACAAAGGTTCTCCAAGGCCCCACCAGAGCAGCTAGATACAGAGTGTCGATTGGTGCATTCACAAATCCTGAGCTAGACACAGGGTGCTGATTGGTGTGTTTACAAACCTTGAGCCAGATACA
rs10774414:A	AGTGGGTGGGAGGCTCAGGCATGGTGGGCTGCAGGTCCCGAGCCCTGCGCCGCGAGAAGGCAGCTAAGGCCCAGTAAGAAATCGAGCGCAGCGCGGGTGGGCCAGCACTGCTGGGAGACCCAGTACACCCTCCGCAGCCGCCGGCCCGGG
rs10774414:G	AGTGGGTGGGAGGCTCAGGCATGGTGGGCTGCAGGTCCCGAGCCCTGCGCCGCGAGAAGGCAGCTAAGGCCCAGTGAGAAATCGAGCGCAGCGCGGGTGGGCCAGCACTGCTGGGAGACCCAGTACACCCTCCGCAGCCGCCGGCCCGGG
rs10774416:G	CGGGCCGGCTGCTCTGAGTGCGGGGCCCGCCAAGCCCACGCCCACCTGGAACTCCAGCTGGCCCGCAAGCGCCGCGCACAGCCCCGGTTCCCGCTCGCGCCTCTCCCTCCACACCTCCCTGCAAGCTGAAGGAGCCGGCTCCGGCCTTGG
rs10774416:T	CGGGCCGGCTGCTCTGAGTGCGGGGCCCGCCAAGCCCACGCCCACCTGGAACTCCAGCTGGCCCGCAAGCGCCGCTCACAGCCCCGGTTCCCGCTCGCGCCTCTCCCTCCACACCTCCCTGCAAGCTGAAGGAGCCGGCTCCGGCCTTGG
rs10774480:T	AAGCTAGGCCATACCTTCAACAGTTTGGTTAGAAATCTCCTCAGCTAAATAACCAAATTTATCACTTTGAACCTGTACTTTCCACAAAACACTAGAACACCATTTGGCCAAATTCTTTGTGGAAGAAAGGATGGCCTTTCCCGCACTTTC
rs10774480:C	AAGCTAGGCCATACCTTCAACAGTTTGGTTAGAAATCTCCTCAGCTAAATAACCAAATTTATCACTTTGAACCTGCACTTTCCACAAAACACTAGAACACCATTTGGCCAAATTCTTTGTGGAAGAAAGGATGGCCTTTCCCGCACTTTC
rs10774624:A	TTGCCTCTGTACTTTAGCTAACATTTTTGTTTGTTTAGAGATGGGGGTCTCACTATGTTGCCCAGCTTGGCCTCCAACTCCTGAGCTCAAGTGATCCTCCCACTTCAGCCTCCCAAAGTGCAGGGATTACAGGCATGAGCCATCTCACCT
rs10774624:G	TTGCCTCTGTACTTTAGCTAACATTTTTGTTTGTTTAGAGATGGGGGTCTCACTATGTTGCCCAGCTTGGCCTCCGACTCCTGAGCTCAAGTGATCCTCCCACTTCAGCCTCCCAAAGTGCAGGGATTACAGGCATGAGCCATCTCACCT
rs10774625:A	ATGCTAAAAATATTTTTATCCAATACCTCAAAGGATTGGAATTTAGTAAAGGAGCAGGGTAAAAACTAACATATAAACAGCAATAGCCTTCATATATGGTACTTCATAAGTAATTACTTAGAAGATGCAATGGAAGAGAAGTCCCTGGGT
rs10774625:G	ATGCTAAAAATATTTTTATCCAATACCTCAAAGGATTGGAATTTAGTAAAGGAGCAGGGTAAAAACTAACATATAGACAGCAATAGCCTTCATATATGGTACTTCATAAGTAATTACTTAGAAGATGCAATGGAAGAGAAGTCCCTGGGT
rs10774677:A	CTTTAGTGACAGTGACAATGTTTTATCATTTTCCCTGCAGAGGTCTTTCATGGTTTTTGTCATATGTATTCCCAAATATTTGTTTCAGTACTATCGTACTTGGCATGCTTTCTTTAATTTCATTTTGCAATGGTTGCTTCATGGGAGACT
rs10774677:G	CTTTAGTGACAGTGACAATGTTTTATCATTTTCCCTGCAGAGGTCTTTCATGGTTTTTGTCATATGTATTCCCAAGTATTTGTTTCAGTACTATCGTACTTGGCATGCTTTCTTTAATTTCATTTTGCAATGGTTGCTTCATGGGAGACT
rs10775144:T	TATACTGTGGGAATATATTTTGAGATTATGTAAATATCCTGTTCCTTACTAAACTTTCATCCATTAGTTTTAGTATTACTATGATGGCTGCCAAATGGCAATTTTCTAATTCCATCGTTGCATCATTTGTCAGTTTCCCTCTGTAAAGAA
rs10775144:C	TATACTGTGGGAATATATTTTGAGATTATGTAAATATCCTGTTCCTTACTAAACTTTCATCCATTAGTTTTAGTACTACTATGATGGCTGCCAAATGGCAATTTTCTAATTCCATCGTTGCATCATTTGTCAGTTTCCCTCTGTAAAGAA
rs10775370:A	AGCCCAGCCCCTTGCCCCATGGGGCGCGTTTCACCGTGGGTCGAGAGGGTGTCGTGGACCAGCACTCCACGCTCCATGGGCGACTGCCACTGCAGTGCTGTTTCTGCCCCTCGGAGAGTTCTCCTGCCCCTTGGGCCTCCCTGCCTCCAG
rs10775370:G	AGCCCAGCCCCTTGCCCCATGGGGCGCGTTTCACCGTGGGTCGAGAGGGTGTCGTGGACCAGCACTCCACGCTCCGTGGGCGACTGCCACTGCAGTGCTGTTTCTGCCCCTCGGAGAGTTCTCCTGCCCCTTGGGCCTCCCTGCCTCCAG
rs10775402:C	AAAATGGCTGTTATTTTAGAGAGCAGTTTAGAAATATGTTTCACAAAATATTAAATATTTTTATCTCTTGACTCACGTATTAGTCAGAACTCCTCTGGTTGCAAGTGACAGAAATCCAACATAGACTATGAAAAAAAAATTACCTTAAAG
rs10775402:T	AAAATGGCTGTTATTTTAGAGAGCAGTTTAGAAATATGTTTCACAAAATATTAAATATTTTTATCTCTTGACTCATGTATTAGTCAGAACTCCTCTGGTTGCAAGTGACAGAAATCCAACATAGACTATGAAAAAAAAATTACCTTAAAG
rs10775759:C	TTCTTTTTTTTCTTTTCTTTTTTTTTTTTTTTTGAGATGGAGTCTTGCTGTGTGGCCCAGGCTAAAGTCCAGTGGCGCGATCTCGGCTCACAGCAACCTCTGCCTCCCAGGTTCAAGTGATTCTCTTGACTCTGCCTCCCTAGTAGCTGG
rs10775759:T	TTCTTTTTTTTCTTTTCTTTTTTTTTTTTTTTTGAGATGGAGTCTTGCTGTGTGGCCCAGGCTAAAGTCCAGTGGTGCGATCTCGGCTCACAGCAACCTCTGCCTCCCAGGTTCAAGTGATTCTCTTGACTCTGCCTCCCTAGTAGCTGG
rs1077667:T	AGAGACCCAGAGACAAAGACAGACAACGTGAATACACCGGCTGCAGCTAGGCGGGTGTGTGGACATGTGGGTACATGCACATACGTCCACATGGGTATATGGACACGAATGTGTGGCCACCGGATCCAGACCCAGGACACAAAAGGGGCC
rs1077667:C	AGAGACCCAGAGACAAAGACAGACAACGTGAATACACCGGCTGCAGCTAGGCGGGTGTGTGGACATGTGGGTACACGCACATACGTCCACATGGGTATATGGACACGAATGTGTGGCCACCGGATCCAGACCCAGGACACAAAAGGGGCC
rs10777414:A	AATGTGTGAAAATCACTCACGTAAACTGCTGATCTCCAGGCCTGATACACAGCAAAATGCCTAGTACTTGCTAATAGTTATTGCGTCAAGTTTCCCCAGATTGAACCTTAGGTCTGGTCAGTTTCTCCTGGACAGCAGTCATTTTGACAG
rs10777414:T	AATGTGTGAAAATCACTCACGTAAACTGCTGATCTCCAGGCCTGATACACAGCAAAATGCCTAGTACTTGCTAATTGTTATTGCGTCAAGTTTCCCCAGATTGAACCTTAGGTCTGGTCAGTTTCTCCTGGACAGCAGTCATTTTGACAG
rs1077773:A	GGGAGTTGTCAGGGTAAATCTGATGACTGATGCCAAGAACCTCACATAAGGAGGTCAGGTGGCATGAGAAGAGATAATGAGTGAGAACACAAGCTGAGAAAGAACAGTATTTAGAGGATGGACTGAAGGACAAGTGGGGGAGTTTGAAAA
rs1077773:G	GGGAGTTGTCAGGGTAAATCTGATGACTGATGCCAAGAACCTCACATAAGGAGGTCAGGTGGCATGAGAAGAGATGATGAGTGAGAACACAAGCTGAGAAAGAACAGTATTTAGAGGATGGACTGAAGGACAAGTGGGGGAGTTTGAAAA
rs10778291:C	GCTCCTATCAAAGCTGCCACAAATGACTTCCTGGCATCCCATTTCACCAGGTCCCCACTCCCCTACCCCTGCTGACTTGGTCTCCTTGGAAAATTAACACATATATATACCAAGCCATGGTGGCCTGACCCCTTGAAACTCTGCATTTTG
rs10778291:T	GCTCCTATCAAAGCTGCCACAAATGACTTCCTGGCATCCCATTTCACCAGGTCCCCACTCCCCTACCCCTGCTGATTTGGTCTCCTTGGAAAATTAACACATATATATACCAAGCCATGGTGGCCTGACCCCTTGAAACTCTGCATTTTG
rs10778292:C	GCATGCTTGACCATGCTTTCTGGAAATACTGGAACCCTTCCTGAGTCATTCCAGTTTCAAGATACAGTTCTCCAACAGCATTCTGTACTTTGAGAAGCATGTCTGTCATGGACTGGCTCTGTACAAAATGAAAAGGGAACCACCCCTGAG
rs10778292:T	GCATGCTTGACCATGCTTTCTGGAAATACTGGAACCCTTCCTGAGTCATTCCAGTTTCAAGATACAGTTCTCCAATAGCATTCTGTACTTTGAGAAGCATGTCTGTCATGGACTGGCTCTGTACAAAATGAAAAGGGAACCACCCCTGAG
rs10778293:A	TTCTCTTAAAAGCTTAAATCAAACTCCCTTATATTTCTCACCTAGGCCTCATTTGCTTCATTACTCAAAGACAGTAACAACAAAATAGCTACCATACTTAAGATCTTACTGTGTGCCAGACATTATGTGAAGTGCTTTATGCACCTTCTT
rs10778293:G	TTCTCTTAAAAGCTTAAATCAAACTCCCTTATATTTCTCACCTAGGCCTCATTTGCTTCATTACTCAAAGACAGTGACAACAAAATAGCTACCATACTTAAGATCTTACTGTGTGCCAGACATTATGTGAAGTGCTTTATGCACCTTCTT
rs10778294:C	CTGAAATTATAGCATCCTACTGTTGTTGGGTTTTTGTTTGTTTGTTTGTTTGTTTTTTGGAGATGGAGTCTCACTCTGTTGCCCAGGCTGGAGTGCAGTGGCATGATCTCAGCTCATTGCAACCTCCGCCTCCTGGGTTCAAGCAATTCT
rs10778294:G	CTGAAATTATAGCATCCTACTGTTGTTGGGTTTTTGTTTGTTTGTTTGTTTGTTTTTTGGAGATGGAGTCTCACTGTGTTGCCCAGGCTGGAGTGCAGTGGCATGATCTCAGCTCATTGCAACCTCCGCCTCCTGGGTTCAAGCAATTCT
rs10778309:A	TTTTTGTATAAATTACATAGTCTCAGGTATTTCTTTACAGGAATGCAACAACAACCTAATACATCTCTCATCAGGATGACTGCAGTGACTTGTCTCCCCTCTTCCACTCTGGTACACAGCAGCCAAGATTTCAGATCCTCTGAAAATATA
rs10778309:G	TTTTTGTATAAATTACATAGTCTCAGGTATTTCTTTACAGGAATGCAACAACAACCTAATACATCTCTCATCAGGGTGACTGCAGTGACTTGTCTCCCCTCTTCCACTCTGGTACACAGCAGCCAAGATTTCAGATCCTCTGAAAATATA
rs10779704:A	ACAAAGCAAGATCCTGTCTCTTAAACACGCACGTGCGCACGCACACACACAGACACACACACACACACACACACAAAAATGTACTTCTGAGTGTTAGTTACTAGAAATCACAACAATCCCGTGAGTGATTTTTCTTCTTGAGTGATTACT
rs10779704:C	ACAAAGCAAGATCCTGTCTCTTAAACACGCACGTGCGCACGCACACACACAGACACACACACACACACACACACACAAATGTACTTCTGAGTGTTAGTTACTAGAAATCACAACAATCCCGTGAGTGATTTTTCTTCTTGAGTGATTACT
rs10779704:T	ACAAAGCAAGATCCTGTCTCTTAAACACGCACGTGCGCACGCACACACACAGACACACACACACACACACACACATAAATGTACTTCTGAGTGTTAGTTACTAGAAATCACAACAATCCCGTGAGTGATTTTTCTTCTTGAGTGATTACT
rs10779921:C	TTAAGTCTATTAAGTTTCAATCAAAATTTCTGTAGCTCTGTGGATTAAAGATAAAAAAGATCAAACAGTAGACTACTGCTATCAATTAGTACTGATATACTATAATAGATTATGAATAGTAAAAAGGATTTCTTTTTCACATGAGATTTG
rs10779921:T	TTAAGTCTATTAAGTTTCAATCAAAATTTCTGTAGCTCTGTGGATTAAAGATAAAAAAGATCAAACAGTAGACTATTGCTATCAATTAGTACTGATATACTATAATAGATTATGAATAGTAAAAAGGATTTCTTTTTCACATGAGATTTG
rs10780841:A	CTGCGCCCAGCCGGTTTTGTATTTTTAGTGGAGACGGGGTTTCACCCTATTGGCCAGGCTGGTCTCAAACTCCTGACCTCAAGTAATCCACCCACCTCGGCCTCCTAAAGTCCTGGGATTATAGGCATGAGCCACCGCTCCGGGCTGAGA
rs10780841:G	CTGCGCCCAGCCGGTTTTGTATTTTTAGTGGAGACGGGGTTTCACCCTATTGGCCAGGCTGGTCTCAAACTCCTGGCCTCAAGTAATCCACCCACCTCGGCCTCCTAAAGTCCTGGGATTATAGGCATGAGCCACCGCTCCGGGCTGAGA
rs10780842:G	AGTTTTTAGAGATTCACCCACATTGTGAAGGTGGTGAGGTCATGTTGCCACTTTGACAATGACATGGCATTTAATGTTTAACCAAACCAAATACAGCATTCTGTCACTCGGGACAACCTTTGGAGACAGCTCCAAGGAAGTCTCCCCTCA
rs10780842:T	AGTTTTTAGAGATTCACCCACATTGTGAAGGTGGTGAGGTCATGTTGCCACTTTGACAATGACATGGCATTTAATTTTTAACCAAACCAAATACAGCATTCTGTCACTCGGGACAACCTTTGGAGACAGCTCCAAGGAAGTCTCCCCTCA
rs10780858:A	TGTGATTCAAAACATCTTTTGTGAGCTCTAAAACCATGCCGATTAAGGAATTATGAATTTAAAATAATATTAAATAGTCAGTAGCTTTTATTGACAAATGATCTTGGGACAAAGCCATTAGATTTTTTTTCTATCTCTTACAGAACCCCC
rs10780858:G	TGTGATTCAAAACATCTTTTGTGAGCTCTAAAACCATGCCGATTAAGGAATTATGAATTTAAAATAATATTAAATGGTCAGTAGCTTTTATTGACAAATGATCTTGGGACAAAGCCATTAGATTTTTTTTCTATCTCTTACAGAACCCCC
rs10781499:A	CGCGGGGCAACACTGACCCACTTTCCGTTTGCGGATGACCAGGTTGGGGTCGCTGAGCACCTGCTCCTCATCATCAGGGTTCAGGACCTTGCACTGCCGCAGGTAAGGTGTGATGCGTGAGGGGTCGATGACCGAGGTGAGCGTCACCCG
rs10781499:G	CGCGGGGCAACACTGACCCACTTTCCGTTTGCGGATGACCAGGTTGGGGTCGCTGAGCACCTGCTCCTCATCATCGGGGTTCAGGACCTTGCACTGCCGCAGGTAAGGTGTGATGCGTGAGGGGTCGATGACCGAGGTGAGCGTCACCCG
rs10781500:T	GTGTGTGTCCTTAGGAGTGAACACACATACCATGTTCTCTAACCATATCGGAAGCTAAAAATCGGTAACAGATATTGGCAAAATCTCTAAATATTTGGAAATTAAATAATATACCGCTAAATAACCCACAGATCAGAGTGGCCCCCAGAC
rs10781500:C	GTGTGTGTCCTTAGGAGTGAACACACATACCATGTTCTCTAACCATATCGGAAGCTAAAAATCGGTAACAGATATCGGCAAAATCTCTAAATATTTGGAAATTAAATAATATACCGCTAAATAACCCACAGATCAGAGTGGCCCCCAGAC
rs10781645:A	CCCGCAAATCCCTGAGCCGATGGCCGCGGAGATGGGTGTCCTGGTGGTGCTCCCAGAGCTGCCTCCCCAGGTGCCACCAGGACATGCTGCCTTTGGGGCTAGAGGTTCCCACCTCATCAGTAACGAGGGCATCGCCAGCCCTCAGCTGCC
rs10781645:G	CCCGCAAATCCCTGAGCCGATGGCCGCGGAGATGGGTGTCCTGGTGGTGCTCCCAGAGCTGCCTCCCCAGGTGCCGCCAGGACATGCTGCCTTTGGGGCTAGAGGTTCCCACCTCATCAGTAACGAGGGCATCGCCAGCCCTCAGCTGCC
rs10782001:A	ACAAAATTCCTCCTCCTCTCTATGAAACTCCCACAGCACTCTGTTCCCCTCATAGAGCAAGCAGAGGCCTTCGGCATGTTGACAAGCCTTCATTCATTTACTCATTTCATGTTCCCATCAGTTGCTGGGGTGGGAGCAGATAACTGTGTC
rs10782001:G	ACAAAATTCCTCCTCCTCTCTATGAAACTCCCACAGCACTCTGTTCCCCTCATAGAGCAAGCAGAGGCCTTCGGCGTGTTGACAAGCCTTCATTCATTTACTCATTTCATGTTCCCATCAGTTGCTGGGGTGGGAGCAGATAACTGTGTC
rs10782553:A	AGACATCACACACACACAGCAGGAGGGGCAGCTTGGGAGAGAAGAAACCCGAGTGGCACATCTAGCCTGATGCCAAAGTATCAATTCATGCACTTCTTCCGGTTGGAAACAGTTATAAAAATGTCCAGGGAATTAACAAAGGGGATGCAG
rs10782553:C	AGACATCACACACACACAGCAGGAGGGGCAGCTTGGGAGAGAAGAAACCCGAGTGGCACATCTAGCCTGATGCCACAGTATCAATTCATGCACTTCTTCCGGTTGGAAACAGTTATAAAAATGTCCAGGGAATTAACAAAGGGGATGCAG
rs10782561:A	GAGAAAAAAATCTCCCAAGCAATTGTAATTTACCACTGATCATGAGAAATATCTCAATTTTTAAAATGTGAAAATATGAAAAGAAAAAATGGTATAGCAGATTGTTTTACTGTTTGAAATATTCACTGCTCCTTTCTGTGGAAGGATTAT
rs10782561:G	GAGAAAAAAATCTCCCAAGCAATTGTAATTTACCACTGATCATGAGAAATATCTCAATTTTTAAAATGTGAAAATGTGAAAAGAAAAAATGGTATAGCAGATTGTTTTACTGTTTGAAATATTCACTGCTCCTTTCTGTGGAAGGATTAT
rs10783307:A	GCTAGGATTACAGGCATGAGCCACCATGCCCAGCCTGCCTCCTCTTTAGTACCTGACAGGAAAGTCTGATTTTTTAAAAAATCCATACTTAACCTACATAGGTATATTTGTTTTTTGTTTTTTGTTTTGAGACGGAGTCTCACTCTGCTG
rs10783307:T	GCTAGGATTACAGGCATGAGCCACCATGCCCAGCCTGCCTCCTCTTTAGTACCTGACAGGAAAGTCTGATTTTTTTAAAAATCCATACTTAACCTACATAGGTATATTTGTTTTTTGTTTTTTGTTTTGAGACGGAGTCTCACTCTGCTG
rs10783308:C	GTACTCTTTCAGGCCTGCAACTGTTTGCTTTGAGTCTTTGGTGTAGTGGGAAACCCTGTGATGCAATTAGAGTTACTCTCATTTTTGCTACATAGTATCATGGCCATTTGCTACTGTTCTAAGCAGTGGGTAACTGTTTTTGATAGTTTC
rs10783308:T	GTACTCTTTCAGGCCTGCAACTGTTTGCTTTGAGTCTTTGGTGTAGTGGGAAACCCTGTGATGCAATTAGAGTTATTCTCATTTTTGCTACATAGTATCATGGCCATTTGCTACTGTTCTAAGCAGTGGGTAACTGTTTTTGATAGTTTC
rs10784378:C	ACACAATCTTCATTAATGTAACCACCTAGTAAGTCTTGAAACTGAGTAAACTGATTCTTCCCCCATTCATTCTTCCGTTTTGAAATTGTTTCCACTATTCTAGTTCCTTTGCATTTCCATATACATTTTAGAACAATCTTATATGTATCT
rs10784378:T	ACACAATCTTCATTAATGTAACCACCTAGTAAGTCTTGAAACTGAGTAAACTGATTCTTCCCCCATTCATTCTTCTGTTTTGAAATTGTTTCCACTATTCTAGTTCCTTTGCATTTCCATATACATTTTAGAACAATCTTATATGTATCT
rs10784381:T	TATATGTATATGTGTGTTTCTTTTATTAGACTCTGAGTTTCATGAAAGCAGACATTACATTATATCATTATATTCTTCATTACCTTCTATGGACTTGGTTTAGTGCTTGGAATAAAGTATGTTCTCCATAGTTACTCGCTAGGAAGTAGC
rs10784381:C	TATATGTATATGTGTGTTTCTTTTATTAGACTCTGAGTTTCATGAAAGCAGACATTACATTATATCATTATATTCCTCATTACCTTCTATGGACTTGGTTTAGTGCTTGGAATAAAGTATGTTCTCCATAGTTACTCGCTAGGAAGTAGC
rs10784386:A	ATGATAAACAAAGAACACTGAATTCTTCAGATTATATTCATAGAAGTAATTTGGAGCTGAACATCAATCCATAGAAGTGATTAGAATACTTTGGATTAGAACTACATATTTTCTAGGCCAGGTGTGTTGGCTCATGCCTATAATACCAGC
rs10784386:G	ATGATAAACAAAGAACACTGAATTCTTCAGATTATATTCATAGAAGTAATTTGGAGCTGAACATCAATCCATAGAGGTGATTAGAATACTTTGGATTAGAACTACATATTTTCTAGGCCAGGTGTGTTGGCTCATGCCTATAATACCAGC
rs10784407:A	CATGTAGCCAGCAACCACAAAACCTTAGTGGCACACAACAATATATGCTTTTTCCTTGTGTGTCTTGGGTGGTCAACTTTGTGGCTTTGCTGATCTCTTTTGGGCTTGCTGTCATGTCTAGGAGTCAACTGGCTGTCATCTGATTTAGTA
rs10784407:G	CATGTAGCCAGCAACCACAAAACCTTAGTGGCACACAACAATATATGCTTTTTCCTTGTGTGTCTTGGGTGGTCAGCTTTGTGGCTTTGCTGATCTCTTTTGGGCTTGCTGTCATGTCTAGGAGTCAACTGGCTGTCATCTGATTTAGTA
rs10784461:A	CATGTACTAGAAAAAAGTACAACACATATATTGTGAGATTAATTATGACAATTTCTAGAAAGTAACAGTCTGTTCAACTCAAATGTTTATAAGAAAATTCTTTCTTTATTTATTTATCTGTGCATTTAGGCATGCCAGAAGAATCCAGGG
rs10784461:G	CATGTACTAGAAAAAAGTACAACACATATATTGTGAGATTAATTATGACAATTTCTAGAAAGTAACAGTCTGTTCGACTCAAATGTTTATAAGAAAATTCTTTCTTTATTTATTTATCTGTGCATTTAGGCATGCCAGAAGAATCCAGGG
rs10784461:T	CATGTACTAGAAAAAAGTACAACACATATATTGTGAGATTAATTATGACAATTTCTAGAAAGTAACAGTCTGTTCTACTCAAATGTTTATAAGAAAATTCTTTCTTTATTTATTTATCTGTGCATTTAGGCATGCCAGAAGAATCCAGGG
rs10784522:T	AGGTAATTTTATTGAAGATTGAAGATATTTATAATAAAGATTGAAGGATTTTATTGTCCTGTGTGGTCAACCTTGTGGGGTGAGATGTTATGAGACAGGACAATTAATTGACTTGATCAAGGTACCTTGTTATAAAAATAACACAGCCTG
rs10784522:G	AGGTAATTTTATTGAAGATTGAAGATATTTATAATAAAGATTGAAGGATTTTATTGTCCTGTGTGGTCAACCTTGGGGGGTGAGATGTTATGAGACAGGACAATTAATTGACTTGATCAAGGTACCTTGTTATAAAAATAACACAGCCTG
rs10785665:C	CAAACAGAAGACTCTGGGGATGTTTGGCAAAACCTCAGCATAACTTCTGCTGCTCCAGGCTTGGGATCCACAGAACAGCTGCCTCTTGGGTCAGCTCTTCCAGCCCTGCTCGGCTCCTCCCTTGGCCACTCCCAGTCCCACAGACCCTCC
rs10785665:G	CAAACAGAAGACTCTGGGGATGTTTGGCAAAACCTCAGCATAACTTCTGCTGCTCCAGGCTTGGGATCCACAGAAGAGCTGCCTCTTGGGTCAGCTCTTCCAGCCCTGCTCGGCTCCTCCCTTGGCCACTCCCAGTCCCACAGACCCTCC
rs10785666:G	TCTGTTCTAACCCACTTCCTCCTTGTCCTGGTCTCCAACCTTTGGCACCCATGCATTCACTTTGGTCGCCTCTTCGAGGTCTTTCTTCCTCCAGCTCCCTGCAGGTTAAGGATGAAGTGGTTTCTCTCAATTCCCTTTGTACGAGAAACA
rs10785666:C	TCTGTTCTAACCCACTTCCTCCTTGTCCTGGTCTCCAACCTTTGGCACCCATGCATTCACTTTGGTCGCCTCTTCCAGGTCTTTCTTCCTCCAGCTCCCTGCAGGTTAAGGATGAAGTGGTTTCTCTCAATTCCCTTTGTACGAGAAACA
rs10785667:A	GAGAAACACAGGGTTCTTTATGCCTACACCAGTTTCAGTGGGAAACCCTCTTTATAGCAGCTATGCAAATCCTGCATCTGGGATACCTGTGACTCATTTACACAGAATCTTGATCCTTTCAAACAACAATAGTAACACTAACTCATGCTT
rs10785667:G	GAGAAACACAGGGTTCTTTATGCCTACACCAGTTTCAGTGGGAAACCCTCTTTATAGCAGCTATGCAAATCCTGCGTCTGGGATACCTGTGACTCATTTACACAGAATCTTGATCCTTTCAAACAACAATAGTAACACTAACTCATGCTT
rs10785913:G	CTGTTTCTTAATCCCTTGTCAGGTGGAGGGTTTGGAAATATTTTCTCCCACTTGGTGGTTTGTCTTTTCACTGCAGTGATTGTTTCCTTTGCTGTGCAGAAGCTTTTTAACTCTAGTTGATCCCATTTGTCCACTTTTGCTTTGGTTGAC
rs10785913:T	CTGTTTCTTAATCCCTTGTCAGGTGGAGGGTTTGGAAATATTTTCTCCCACTTGGTGGTTTGTCTTTTCACTGCATTGATTGTTTCCTTTGCTGTGCAGAAGCTTTTTAACTCTAGTTGATCCCATTTGTCCACTTTTGCTTTGGTTGAC
rs10785914:A	TCTTTAGTGGTTTGTTTGTAAGCTCTGTTAGGGTGGGTCCAGACAAGCTTCAGTCAGGGCTAACTTAGAGTCACTACTAAGGTAATACTCTTCTCACAAGGCTTCCCAGTGCTCAATGTATTACAAGGTCTCTTCAGTCTGGCTGATGGG
rs10785914:G	TCTTTAGTGGTTTGTTTGTAAGCTCTGTTAGGGTGGGTCCAGACAAGCTTCAGTCAGGGCTAACTTAGAGTCACTGCTAAGGTAATACTCTTCTCACAAGGCTTCCCAGTGCTCAATGTATTACAAGGTCTCTTCAGTCTGGCTGATGGG
rs10785915:T	CAGTCTGGCTGATGGGGTGGTGATATCTCTCCACTCTTGCTGTAGTTTCCAGGAATTATTCATCCTACTTCTGTCTGGTGTTTCTTTCTCTAGCCTTGTGAGGTGTCACCACAAAAAGGTACTGATCAGTACTCAGCCAAAGACTCAAAG
rs10785915:C	CAGTCTGGCTGATGGGGTGGTGATATCTCTCCACTCTTGCTGTAGTTTCCAGGAATTATTCATCCTACTTCTGTCCGGTGTTTCTTTCTCTAGCCTTGTGAGGTGTCACCACAAAAAGGTACTGATCAGTACTCAGCCAAAGACTCAAAG
rs10785916:T	AAGCTTTTCTTCTCTTACAAGGGGAAGGGATTTGATTCTGTCACCTCAGAGGTCTCAGGACATTCTGGTGCTTTATAATTCTCATCTGTGTCTATCCAGATGTTTCTAAGGTATCAAGATGCCTCTTTGGTTTTTTCTATTAGGACTTGA
rs10785916:C	AAGCTTTTCTTCTCTTACAAGGGGAAGGGATTTGATTCTGTCACCTCAGAGGTCTCAGGACATTCTGGTGCTTTACAATTCTCATCTGTGTCTATCCAGATGTTTCTAAGGTATCAAGATGCCTCTTTGGTTTTTTCTATTAGGACTTGA
rs10786231:A	TTGAGGTCAGGAGTTCCAGACTAGCTTGGCCAATATGGTGAAACCCTGTCTCTACTAAAAATACAAAAATTAGCCAGGTGTGGTGGTGCTGGCCTGTAATCCCAGCTACTCAGGAGGCTGATGCAGGAGAATCACTTGAACAGAGGAGGT
rs10786231:G	TTGAGGTCAGGAGTTCCAGACTAGCTTGGCCAATATGGTGAAACCCTGTCTCTACTAAAAATACAAAAATTAGCCGGGTGTGGTGGTGCTGGCCTGTAATCCCAGCTACTCAGGAGGCTGATGCAGGAGAATCACTTGAACAGAGGAGGT
rs10786234:C	GCCTTGGTTTGCAATAGGGTGACTATAGACAATAATAATTTAATTGAACATTTAAAAATAACTAAAAGAGTATAACTGGATTGTAACACAAAAGATAAATGCTTGAGGTGATGGATACCTCATTTATCCTGATGTGATTATTACGCATTG
rs10786234:T	GCCTTGGTTTGCAATAGGGTGACTATAGACAATAATAATTTAATTGAACATTTAAAAATAACTAAAAGAGTATAATTGGATTGTAACACAAAAGATAAATGCTTGAGGTGATGGATACCTCATTTATCCTGATGTGATTATTACGCATTG
rs10786236:A	ATAGAAAGATGGAAAGATAACTGATTGGTTAACATCGGGTTACTCTGTTGTAAGAATTAAAACAGAGGGAACTGCATGATTGCCAGTTGAAGACTGAAACTGGCCTGTTGGGAAATTAGGCTGTTGCCTCTCTCTCCTGATTTCATGGAA
rs10786236:T	ATAGAAAGATGGAAAGATAACTGATTGGTTAACATCGGGTTACTCTGTTGTAAGAATTAAAACAGAGGGAACTGCTTGATTGCCAGTTGAAGACTGAAACTGGCCTGTTGGGAAATTAGGCTGTTGCCTCTCTCTCCTGATTTCATGGAA
rs10786247:A	GGAAGCAGAAGATTTCAGCAAGTGATTTTGAGATGTGCAGAGGTGATGGGGGGTAAAAGTATATACTGACAATTCATATAAGCAGCATTGTTACAAGGTGAATAACTTTTAAGTTAATATGATGGCTACAGTGTAGATACAAACAATATA
rs10786247:T	GGAAGCAGAAGATTTCAGCAAGTGATTTTGAGATGTGCAGAGGTGATGGGGGGTAAAAGTATATACTGACAATTCTTATAAGCAGCATTGTTACAAGGTGAATAACTTTTAAGTTAATATGATGGCTACAGTGTAGATACAAACAATATA
rs10786336:A	GACTTAAAAAATATTTTTGTAGAGACGGAGGTCTCACTCTGTTGCCCAGGCTGGCCTTGAACTTCTGGGCTCAAGAAATCCTCTTTCCTCAGTCTCCCAAGTAGCTGGAACTACAGGTGAGCCTACCACACCTGGCTAACTAAAAAAAAA
rs10786336:C	GACTTAAAAAATATTTTTGTAGAGACGGAGGTCTCACTCTGTTGCCCAGGCTGGCCTTGAACTTCTGGGCTCAAGCAATCCTCTTTCCTCAGTCTCCCAAGTAGCTGGAACTACAGGTGAGCCTACCACACCTGGCTAACTAAAAAAAAA
rs10786337:A	GCTAAAAAAAAAAAACTCGACCGGGCGCAGTGGCTCACGCCTGTAATCCCAGAACTTTGGGAGGTTGAGGCGGGCAGATCACCTGAGGTTGGGAGTTCAAGACCAGCCTGATCAACATGGAGAAACCCCATCTCTACTAAAAATACAAAA
rs10786337:G	GCTAAAAAAAAAAAACTCGACCGGGCGCAGTGGCTCACGCCTGTAATCCCAGAACTTTGGGAGGTTGAGGCGGGCGGATCACCTGAGGTTGGGAGTTCAAGACCAGCCTGATCAACATGGAGAAACCCCATCTCTACTAAAAATACAAAA
rs10786338:A	ATTTTAAAATTTCTGGCCAGGCATGGTGGCTCACGCCTGTAATCCCAGCACTATGGGAGGCCAAGGTGGGCAGATAACCTGAGGTCGGGAGTTTGAGACCAGCCTGACAAACATGGAGAAACCCTGTATCTACTAAAAATACAAAATTAG
rs10786338:T	ATTTTAAAATTTCTGGCCAGGCATGGTGGCTCACGCCTGTAATCCCAGCACTATGGGAGGCCAAGGTGGGCAGATTACCTGAGGTCGGGAGTTTGAGACCAGCCTGACAAACATGGAGAAACCCTGTATCTACTAAAAATACAAAATTAG
rs10786339:A	TGCTCCTCAATAAGGAAAGCACACTTGATTCTGTCATGAACACACTGAGCACACATGGAACCAGGGAAGCACTGCAGGCCCTATAGACATGCCTTTTGTTTTGGACTATCAAATAACAACTTTAGATCTCACAGCACGAGCTCCTGAATG
rs10786339:G	TGCTCCTCAATAAGGAAAGCACACTTGATTCTGTCATGAACACACTGAGCACACATGGAACCAGGGAAGCACTGCGGGCCCTATAGACATGCCTTTTGTTTTGGACTATCAAATAACAACTTTAGATCTCACAGCACGAGCTCCTGAATG
rs10786340:C	TAGTATTTGTGTATAACCTATATACATCTTCCCATATACTTTATTTATTTTTTTTGAGATAGAGTCTCACTGTTACCTAGGCAAGAGTGCAGTGGCATGATCTCAGCTCACTGCAACCTCTGCCTCTGGGTTCAAGCAATTCTCCTGCCT
rs10786340:G	TAGTATTTGTGTATAACCTATATACATCTTCCCATATACTTTATTTATTTTTTTTGAGATAGAGTCTCACTGTTAGCTAGGCAAGAGTGCAGTGGCATGATCTCAGCTCACTGCAACCTCTGCCTCTGGGTTCAAGCAATTCTCCTGCCT
rs10786342:G	ACCAGCCTGACCAACATGGAGAAACCCTGTCTCTATTAAAAACAGAAAATTAGCCGGGCATGGTGGCGCACGCCTGTAATCCCAGCTACTCGGGAGGCTGAGGCAGGAGAATCACCTGAACCCAGGAGGCGGAGGTTGCAGTGAGCCGAG
rs10786342:C	ACCAGCCTGACCAACATGGAGAAACCCTGTCTCTATTAAAAACAGAAAATTAGCCGGGCATGGTGGCGCACGCCTCTAATCCCAGCTACTCGGGAGGCTGAGGCAGGAGAATCACCTGAACCCAGGAGGCGGAGGTTGCAGTGAGCCGAG
rs10786343:A	TTACCTGAGTTCAGGAGTTTGAGACCAGCCTGGCTAACATGGTGAAACCCCGTCTCTACTAAAAATACACACACAAAAAAAATTAGCTACTTGAATAATGCACTATTTAAATATACTAAAAAAAAAAAAAAAAAAATTAGCCGGGCGTGG
rs10786343:C	TTACCTGAGTTCAGGAGTTTGAGACCAGCCTGGCTAACATGGTGAAACCCCGTCTCTACTAAAAATACACACACACAAAAAATTAGCTACTTGAATAATGCACTATTTAAATATACTAAAAAAAAAAAAAAAAAAATTAGCCGGGCGTGG
rs10786344:C	GCGTCGCTGCAGAGAAGACTGAAGTCAGTTCAGACTCTAGGCCCCAGCCCTTCCAAGTCTCTGAAGACATTATCACCCTCCAGTGGGGCCCTGTGCCTGGGTCACAGGCTGAGACCTCAGTGGGAAGGCTGAGAAAAGGGAACTGGTGGC
rs10786344:T	GCGTCGCTGCAGAGAAGACTGAAGTCAGTTCAGACTCTAGGCCCCAGCCCTTCCAAGTCTCTGAAGACATTATCATCCTCCAGTGGGGCCCTGTGCCTGGGTCACAGGCTGAGACCTCAGTGGGAAGGCTGAGAAAAGGGAACTGGTGGC
rs10786345:A	TGTTTTGAGACGGAGTTTCGCTCTTGTTGCCCAGGCTGGAGTACGATGGTGCAATCTCGGCTCACTGCAACCTCCACCTCCCGGGTTCAAGCGATTCTCCTGCCTCAGGCTTCCTGAGTAGTTGGGATTACAGGCATGTGCCACCAAGCC
rs10786345:G	TGTTTTGAGACGGAGTTTCGCTCTTGTTGCCCAGGCTGGAGTACGATGGTGCAATCTCGGCTCACTGCAACCTCCGCCTCCCGGGTTCAAGCGATTCTCCTGCCTCAGGCTTCCTGAGTAGTTGGGATTACAGGCATGTGCCACCAAGCC
rs10786346:C	ATGTTAGTCAGGCTGGTCTCGAACTCCCGACCTCAGGTGATCTGCCTGCCTTGGCCTCCCAAAGTGCTGAGATTACAGGCGTGAGCCATCGTGCCGGCCTGCACTGCTCTTAAAACTGTCTGCAAGGCTCCTGTGGAGGTAACAGAGCTG
rs10786346:T	ATGTTAGTCAGGCTGGTCTCGAACTCCCGACCTCAGGTGATCTGCCTGCCTTGGCCTCCCAAAGTGCTGAGATTATAGGCGTGAGCCATCGTGCCGGCCTGCACTGCTCTTAAAACTGTCTGCAAGGCTCCTGTGGAGGTAACAGAGCTG
rs1078641:A	GCGTCCGCCCCACTCGCACTACACGCTGCAGCTGGCCCCGCTCTGTTTTTCTGGGACTCAGCGCTGACTTCACCGACACTCCGCGGACAACCAATGGGCTGCGGTGCCCGCCCCCTCATTAGCATGCCTCTGGAACCGTCCACTCTGGCA
rs1078641:G	GCGTCCGCCCCACTCGCACTACACGCTGCAGCTGGCCCCGCTCTGTTTTTCTGGGACTCAGCGCTGACTTCACCGGCACTCCGCGGACAACCAATGGGCTGCGGTGCCCGCCCCCTCATTAGCATGCCTCTGGAACCGTCCACTCTGGCA
rs10786436:T	TCATGAGCAAGGTCTGTGATCTGTAAATGGTGTGACATAAATTGGCCCATGAAGTAAAGAGCCCATGACCGTGACTGTCGTAGGACCCTAAAGATGTAGTAGGCCAAATGCAATTATAGGTCATTTGACCATTCTCTAAAGCCATTTACA
rs10786436:C	TCATGAGCAAGGTCTGTGATCTGTAAATGGTGTGACATAAATTGGCCCATGAAGTAAAGAGCCCATGACCGTGACCGTCGTAGGACCCTAAAGATGTAGTAGGCCAAATGCAATTATAGGTCATTTGACCATTCTCTAAAGCCATTTACA
rs10787224:C	TGCATCATGACCCAATCATGACACACACGAACCACTTTACATCTCTGAAATAAATCTCTCTTACAACACAGAAAACGCTATTTTCTGTTATGTTTCATTTCAAAAAATATTGGTTACAATGTACTGTCCCTTTGAACTCTGGAGGAATAC
rs10787224:T	TGCATCATGACCCAATCATGACACACACGAACCACTTTACATCTCTGAAATAAATCTCTCTTACAACACAGAAAATGCTATTTTCTGTTATGTTTCATTTCAAAAAATATTGGTTACAATGTACTGTCCCTTTGAACTCTGGAGGAATAC
rs10789048:A	TAATTCATCTAATCCTTGATGAAGCTAGGAAATATGTGTTATTACTATTATCTCTATTTTACAGGAGAATTGGGAAACAGAAAGGTAAACTAATTTGTCTTAACAATTCACATAACTAGAAGCTAGTGGAGCAGGAATTTGCTATTAGAC
rs10789048:C	TAATTCATCTAATCCTTGATGAAGCTAGGAAATATGTGTTATTACTATTATCTCTATTTTACAGGAGAATTGGGACACAGAAAGGTAAACTAATTTGTCTTAACAATTCACATAACTAGAAGCTAGTGGAGCAGGAATTTGCTATTAGAC
rs10789141:T	TCTTGCTGGGTCTTCCGGACTGGAGTGCAGTGGCACGGTCTTGGCTCACTGCAACCTCTGCCTCCCGGGTTCAAGTGAAGTAGCTGGGATTACAGGCACCCACCACCACGTCCGGCTAATTTGTGTATTTTTAGTAGAGACAAGGTTTCA
rs10789141:C	TCTTGCTGGGTCTTCCGGACTGGAGTGCAGTGGCACGGTCTTGGCTCACTGCAACCTCTGCCTCCCGGGTTCAAGCGAAGTAGCTGGGATTACAGGCACCCACCACCACGTCCGGCTAATTTGTGTATTTTTAGTAGAGACAAGGTTTCA
rs10789285:G	CTCTTTCACGGTCAGCCTGTTTAATCTGAAGTTTGTAGATAGAAAAATGATTATATCTTGCAAGGGTCATAAATTGTTTGTATTTGTTTACATATTTTTTCTTTATATGTGAATAATAGGGGGATTAGAATTTAAGTGAGCCTTAATTCT
rs10789285:T	CTCTTTCACGGTCAGCCTGTTTAATCTGAAGTTTGTAGATAGAAAAATGATTATATCTTGCAAGGGTCATAAATTTTTTGTATTTGTTTACATATTTTTTCTTTATATGTGAATAATAGGGGGATTAGAATTTAAGTGAGCCTTAATTCT
rs10790268:A	TAATTTTTTTAGTAGAGGCGGGGTTTCACCATGTTAGCCAGGATGGTCTCGATCTCCTGACCTCGTGATCAGCCCACCACGGGCTCCCAAAGTGCTGGGATTACAGGCGTGAGCCACTGCACCTGGCCTAAACCCAGATTCTCTTTCTCC
rs10790268:G	TAATTTTTTTAGTAGAGGCGGGGTTTCACCATGTTAGCCAGGATGGTCTCGATCTCCTGACCTCGTGATCAGCCCGCCACGGGCTCCCAAAGTGCTGGGATTACAGGCGTGAGCCACTGCACCTGGCCTAAACCCAGATTCTCTTTCTCC
rs10790445:A	TCCAATGCCGCTGCCCTGGTGACGAGGAAACACCTTCTCCACTCCTACCCTCATCAGCACAGACTCCATTGCAGCATCTGCCCCAACAAAACACATACAGGCAAGTCTTACTGAATGCATTATATATTTAAATAAGTGTTAGCGTCCATT
rs10790445:G	TCCAATGCCGCTGCCCTGGTGACGAGGAAACACCTTCTCCACTCCTACCCTCATCAGCACAGACTCCATTGCAGCGTCTGCCCCAACAAAACACATACAGGCAAGTCTTACTGAATGCATTATATATTTAAATAAGTGTTAGCGTCCATT
rs10790445:T	TCCAATGCCGCTGCCCTGGTGACGAGGAAACACCTTCTCCACTCCTACCCTCATCAGCACAGACTCCATTGCAGCTTCTGCCCCAACAAAACACATACAGGCAAGTCTTACTGAATGCATTATATATTTAAATAAGTGTTAGCGTCCATT
rs10791824:A	AGCCCCCAGGCAGTAGGAAGAGGGCCAAGCTAGTTTGGCCTTGCCATACTCCACAGCTGTGGGCGGGTGATGAGTAGTCATAGCGCCACCGCCTTGCCGGAAACATCTAATTAGGGACAGAGAGCACCACAAGCAGGGCCCAACCAGTTC
rs10791824:G	AGCCCCCAGGCAGTAGGAAGAGGGCCAAGCTAGTTTGGCCTTGCCATACTCCACAGCTGTGGGCGGGTGATGAGTGGTCATAGCGCCACCGCCTTGCCGGAAACATCTAATTAGGGACAGAGAGCACCACAAGCAGGGCCCAACCAGTTC
rs10791828:G	TTAGTGTCAGACTAAATCCTTCTAGCCCATCCTCCATCCTTTTCTCAAACATTTCCCTATGAGCTCCCAGTCACAGCTTTTCTCCCAATATCCAAGTGTCCTCTGTCAACACATTACCAAGTCTTCTCTTTCTCCTCCATATGTTCCCAC
rs10791828:C	TTAGTGTCAGACTAAATCCTTCTAGCCCATCCTCCATCCTTTTCTCAAACATTTCCCTATGAGCTCCCAGTCACACCTTTTCTCCCAATATCCAAGTGTCCTCTGTCAACACATTACCAAGTCTTCTCTTTCTCCTCCATATGTTCCCAC
rs10791889:T	GCTCAGGTCTGGGGATTCTCAAACTTCCATGAATCACAACAACCTGGAGGACTGTTAAATCACAGGTCACCCCCCTATCCCCCAGTTTACGATTCAGTACTTCTGGGGTGGTACCTGGGAATGTGCATTTCTAACCTGTTCCCGGGTGAC
rs10791889:C	GCTCAGGTCTGGGGATTCTCAAACTTCCATGAATCACAACAACCTGGAGGACTGTTAAATCACAGGTCACCCCCCCATCCCCCAGTTTACGATTCAGTACTTCTGGGGTGGTACCTGGGAATGTGCATTTCTAACCTGTTCCCGGGTGAC
rs10792159:A	TATCAAAGGCCTTTTTTGCATTTATTGAGATAATCATGTGGTTTTTGTCATTGGTTATGTTTATGCAATCGACTAAGTTTATTGATTTGTGTATGTCGAACCAGACTTGCATCCCAGAGATGAAGCTGACTTGATCATGGTGGATAAGGC
rs10792159:T	TATCAAAGGCCTTTTTTGCATTTATTGAGATAATCATGTGGTTTTTGTCATTGGTTATGTTTATGCAATCGACTATGTTTATTGATTTGTGTATGTCGAACCAGACTTGCATCCCAGAGATGAAGCTGACTTGATCATGGTGGATAAGGC
rs10792165:T	AAATGCCAAAAGTACAGAACACCAGTTAAAAATAAAACATCTAAATGAGCATAAAGATATGTTATATTCATGGATTGGCAGACTTCAAGATGACTATTTTCCAGACTTTATATGATCTCAACTGAAACTCAAGTGAGCTTTTTTTTGGGT
rs10792165:C	AAATGCCAAAAGTACAGAACACCAGTTAAAAATAAAACATCTAAATGAGCATAAAGATATGTTATATTCATGGATCGGCAGACTTCAAGATGACTATTTTCCAGACTTTATATGATCTCAACTGAAACTCAAGTGAGCTTTTTTTTGGGT
rs10792169:A	CTGGCAACTGATTAGATGGTGCCTACCCAGATTGAGGGTGGGTCTGACTCTCCCTGTCCACAGATTCAAATGTTAATCTCCTTTGGCAACACCCTCAGACACACACAGGAACAATACTTTGCATACTTCAATACAATCAAGTTGACACTC
rs10792169:T	CTGGCAACTGATTAGATGGTGCCTACCCAGATTGAGGGTGGGTCTGACTCTCCCTGTCCACAGATTCAAATGTTATTCTCCTTTGGCAACACCCTCAGACACACACAGGAACAATACTTTGCATACTTCAATACAATCAAGTTGACACTC
rs10792172:C	ATGACAGTTTTTATTCCTCTAGTTTGAACACTTTATTCCACGCCCCATGCAGTCAGGTCTCAAAGCTTTTTATCACAGCTTCGGTGAAGGACGATGCAGAACAGGAGTTTGCAGCTGTGACTTGGAGCTGAGTTCAGCTGAAAATTGTAA
rs10792172:T	ATGACAGTTTTTATTCCTCTAGTTTGAACACTTTATTCCACGCCCCATGCAGTCAGGTCTCAAAGCTTTTTATCATAGCTTCGGTGAAGGACGATGCAGAACAGGAGTTTGCAGCTGTGACTTGGAGCTGAGTTCAGCTGAAAATTGTAA
rs10792173:C	ACCATGTGCACATGGTCTGGAAAGAGGTGGTTACTTGCTGCAATGCCAGCCCGAGCTCTGCATTACTTAGGTTTTCCTAGCCGCTGTCCAGCAGTTCCCCCTGCACGGACATGTTCAGTGCCTGCTTGCAGCCTTGAAACCCCAGCATCC
rs10792173:T	ACCATGTGCACATGGTCTGGAAAGAGGTGGTTACTTGCTGCAATGCCAGCCCGAGCTCTGCATTACTTAGGTTTTTCTAGCCGCTGTCCAGCAGTTCCCCCTGCACGGACATGTTCAGTGCCTGCTTGCAGCCTTGAAACCCCAGCATCC
rs10792174:A	CTTGTGTGATCTCTTGTCTCCTTATGGCCAGGAACTCCATTTTTAAGGTTTCTCTGAGGTCTCCTTGGCCAAGAGAGAGTCTGTTCAATTGGTTGGGGTGGGTGCTTAAGGTTTAAATTTTAGTTCTCAATCCCATATAGGGTCTTGAGA
rs10792174:G	CTTGTGTGATCTCTTGTCTCCTTATGGCCAGGAACTCCATTTTTAAGGTTTCTCTGAGGTCTCCTTGGCCAAGAGGGAGTCTGTTCAATTGGTTGGGGTGGGTGCTTAAGGTTTAAATTTTAGTTCTCAATCCCATATAGGGTCTTGAGA
rs10792175:A	GAGAAGATCACCTGAACAATAAACTTGTAGGTTTAAAGAAACTACTAGGCACCTGGCAATCCCTTGCTTCCTGCAATCTTCCTGTCTTTCTTGAGATACTTTTTCTTAAGGATTTCTCATGGGTCTGCCTCACTTGACAATGGATATATA
rs10792175:G	GAGAAGATCACCTGAACAATAAACTTGTAGGTTTAAAGAAACTACTAGGCACCTGGCAATCCCTTGCTTCCTGCAGTCTTCCTGTCTTTCTTGAGATACTTTTTCTTAAGGATTTCTCATGGGTCTGCCTCACTTGACAATGGATATATA
rs10792176:C	TCATACTGCTATGAAGAAATACCAGAGACTGGGTAATTTATAAAGAAAAAGGGGCTTAATAGACTCACAGTTCCACGTGGCTGGGGAGAAATTCAAGCTGGCTTATTCACTATCATGAGACTTATTCACTATCATGAGAACAGCACAGGA
rs10792176:T	TCATACTGCTATGAAGAAATACCAGAGACTGGGTAATTTATAAAGAAAAAGGGGCTTAATAGACTCACAGTTCCATGTGGCTGGGGAGAAATTCAAGCTGGCTTATTCACTATCATGAGACTTATTCACTATCATGAGAACAGCACAGGA
rs10792178:A	TTTGTCTCTGGCTGTCCTCTGAGATATGTTTTCCTTTAGGCATTTCCAATGATTCTCTTGGGTTGAGGCAGAGACATGTTTCCTATCAGGAAACCCAAGATGATGGGGAAGCTGTTTGTCAACCTTGATCTCACTTTTACAGTGCAGAAA
rs10792178:C	TTTGTCTCTGGCTGTCCTCTGAGATATGTTTTCCTTTAGGCATTTCCAATGATTCTCTTGGGTTGAGGCAGAGACCTGTTTCCTATCAGGAAACCCAAGATGATGGGGAAGCTGTTTGTCAACCTTGATCTCACTTTTACAGTGCAGAAA
rs10792179:A	CCACTCCTTTAGTAGGCGTGTCACTATCCCACTACTGTCCCATTCCACAGCTGGAAGTGGGAATCACATAGTTCCATAGTGTAGTCAAACAGAAGATATTTAGCTTCCTGAGTGGAGCCTTCCAACTTGTCTTTGCCTCCCTAAAGTGTA
rs10792179:C	CCACTCCTTTAGTAGGCGTGTCACTATCCCACTACTGTCCCATTCCACAGCTGGAAGTGGGAATCACATAGTTCCCTAGTGTAGTCAAACAGAAGATATTTAGCTTCCTGAGTGGAGCCTTCCAACTTGTCTTTGCCTCCCTAAAGTGTA
rs10792219:T	TGTTTTCTGAGGAAACACTGTGTGCCTAGAATTGTGTCCCATCATATGTATTATCTCATTTAACACTTAATAGAATTATGCAGTAGGTATTATTATCATACTTATTTTATAAAAGAAGAAACTGAAGCTCAACTTGCTTATAGTTGCAGA
rs10792219:C	TGTTTTCTGAGGAAACACTGTGTGCCTAGAATTGTGTCCCATCATATGTATTATCTCATTTAACACTTAATAGAACTATGCAGTAGGTATTATTATCATACTTATTTTATAAAAGAAGAAACTGAAGCTCAACTTGCTTATAGTTGCAGA
rs10792221:T	ACACTCTAATTTTTCACTGAGTTTCTACTATTTGATTAAGCCTCTTTATTTAATTCCTCTCCCCACCTCCACCCCTGTTTCTTAAGATAATGCGCTACAAAAATGGCAATCATAAATATAAAGTTTACAAAAAAGAATGTATACACTAGT
rs10792221:C	ACACTCTAATTTTTCACTGAGTTTCTACTATTTGATTAAGCCTCTTTATTTAATTCCTCTCCCCACCTCCACCCCCGTTTCTTAAGATAATGCGCTACAAAAATGGCAATCATAAATATAAAGTTTACAAAAAAGAATGTATACACTAGT
rs10792424:C	TCAAAAAAAAAAAAAAAAAATTGCTTGAGACTGATGTCGTCAAGAGAGCAAGTATAATTTACATTTTTGTAGAGACGAGGTCTTGTTGTGTTGCCCAGGCTAGCCTTCAACTTGATCCTCCCCCCTTGGCCTCCCAAAACACTGGGATTA
rs10792424:T	TCAAAAAAAAAAAAAAAAAATTGCTTGAGACTGATGTCGTCAAGAGAGCAAGTATAATTTACATTTTTGTAGAGATGAGGTCTTGTTGTGTTGCCCAGGCTAGCCTTCAACTTGATCCTCCCCCCTTGGCCTCCCAAAACACTGGGATTA
rs10793281:G	GAGCAGCAACTCTACGCCATAACGTTTCAACACACCCTAACCTGATTTTCATTCAGAGGCAATATGGTATAGCAAGAGTTAAAAATCTGGGCTCTTGTTCTGGCTCTTCCATTGACTTCTGTATTATCCTAGACAACTTTTTTTTTGAGA
rs10793281:C	GAGCAGCAACTCTACGCCATAACGTTTCAACACACCCTAACCTGATTTTCATTCAGAGGCAATATGGTATAGCAACAGTTAAAAATCTGGGCTCTTGTTCTGGCTCTTCCATTGACTTCTGTATTATCCTAGACAACTTTTTTTTTGAGA
rs10793282:A	GTGAAAAAAAAAGAGAAATTCTAGTTCTAGAAATTTAATTCAACAACATGTGCAGTCCTAGCACACAGGCAGAATAGAATACTGATATTGATATTGATTGCAGTGTTATTCATACTGTCAAAAATGGAAACAACTTAAATGTCCACTAAG
rs10793282:G	GTGAAAAAAAAAGAGAAATTCTAGTTCTAGAAATTTAATTCAACAACATGTGCAGTCCTAGCACACAGGCAGAATGGAATACTGATATTGATATTGATTGCAGTGTTATTCATACTGTCAAAAATGGAAACAACTTAAATGTCCACTAAG
rs10793283:T	AGCCAGGAGCTCAAGACCAGCCTGGGCAAAATGGTGAAACCCCATCTCTACAAAAAATACAAAAATTATCTGGTCTTGGTCATGCCTCCTGTAATCCCAGCTACTTGGGAGGCTGAGGTGGAGGTTGCAGTGAACCGAGACTGCACCACT
rs10793283:C	AGCCAGGAGCTCAAGACCAGCCTGGGCAAAATGGTGAAACCCCATCTCTACAAAAAATACAAAAATTATCTGGTCCTGGTCATGCCTCCTGTAATCCCAGCTACTTGGGAGGCTGAGGTGGAGGTTGCAGTGAACCGAGACTGCACCACT
rs10793284:C	TGACAGACATGGTAGCAGTTAAGCTGAATCTTGAAGAGGTTCATATAATCAGATGACAGGGTAGAAGTCAGCAGACAGGAGAGGAAGCAGCATGAATGAAAGGGAACAGAGGTACAAGACAGCATGGCACACGGGGAGTTTGAAGTTGTT
rs10793284:G	TGACAGACATGGTAGCAGTTAAGCTGAATCTTGAAGAGGTTCATATAATCAGATGACAGGGTAGAAGTCAGCAGAGAGGAGAGGAAGCAGCATGAATGAAAGGGAACAGAGGTACAAGACAGCATGGCACACGGGGAGTTTGAAGTTGTT
rs10793285:T	TCTGCCTGAGGGCTGAAAAAAAATAGAAATAAAATAAAATGTGTGAAAGTTCCTACTGTTGACTAGATAAACGTTTGCTGAATCTGAATGTGTGGCAGATATTACACAAATTGGGGTCCTGGATAAAAAGCGTATATGAAGTACTCTTAA
rs10793285:G	TCTGCCTGAGGGCTGAAAAAAAATAGAAATAAAATAAAATGTGTGAAAGTTCCTACTGTTGACTAGATAAACGTTGGCTGAATCTGAATGTGTGGCAGATATTACACAAATTGGGGTCCTGGATAAAAAGCGTATATGAAGTACTCTTAA
rs10793287:G	CGCCTGTAATCCCAACACTTTGGGAGGCCAAAGAGAGCAGATCACTTGAGGCCAGGAGTTCAAGACCAGCCTGGCGAATGTGGCAAAACCCCATCTCTACTAAAAATATAAAAATTAGCAGGGCATGATGGTGTGCACCTGTAATCCCAG
rs10793287:C	CGCCTGTAATCCCAACACTTTGGGAGGCCAAAGAGAGCAGATCACTTGAGGCCAGGAGTTCAAGACCAGCCTGGCCAATGTGGCAAAACCCCATCTCTACTAAAAATATAAAAATTAGCAGGGCATGATGGTGTGCACCTGTAATCCCAG
rs10793289:A	GTTTTCTCTTCATACCCAGGGATATCCACACCTTTCTCTCCCGCCCTGACCGACCGCGGGGCCTCCCCGCCCAGCACCTGGCCGTGCGAGTCCCTTACTATGTGGGGATGAGAAGGCATTTGAGAAGAGTCACCCCGAGCGCCAAAGCCG
rs10793289:C	GTTTTCTCTTCATACCCAGGGATATCCACACCTTTCTCTCCCGCCCTGACCGACCGCGGGGCCTCCCCGCCCAGCCCCTGGCCGTGCGAGTCCCTTACTATGTGGGGATGAGAAGGCATTTGAGAAGAGTCACCCCGAGCGCCAAAGCCG
rs10793825:T	CTGGCTCTATTTTGGAAGGATGAAGGTGGATTCTTACTTTCTTCCAGTAAAGCACCTCCAAGACGGTTCCTCATTTCTTCTGTCACCCCTTAGAGCTTAACTTCAATGCACCGTTATGTTGAAGACCTCCTTCCCACTAGTGGTGAGGAT
rs10793825:G	CTGGCTCTATTTTGGAAGGATGAAGGTGGATTCTTACTTTCTTCCAGTAAAGCACCTCCAAGACGGTTCCTCATTGCTTCTGTCACCCCTTAGAGCTTAACTTCAATGCACCGTTATGTTGAAGACCTCCTTCCCACTAGTGGTGAGGAT
rs10794332:A	AACCCAGGAGGCGGAGGTTGCAATGAGCCGAGATTGCACCACTGCACTCCAGTCTAGGTGACAGAGCAAGACCCCATCTCAAAAACAAAACAAACAAATAACCACTCTGCTTTCAGGTATATGGAGATGATGTCCCAGGTATGTGACCAA
rs10794332:G	AACCCAGGAGGCGGAGGTTGCAATGAGCCGAGATTGCACCACTGCACTCCAGTCTAGGTGACAGAGCAAGACCCCGTCTCAAAAACAAAACAAACAAATAACCACTCTGCTTTCAGGTATATGGAGATGATGTCCCAGGTATGTGACCAA
rs10794648:C	ACACCGTGTCCTCACATGACAGAAGAGGAGAGAGAGAGAGAGAGAGAGAGAACCCATTCTCACAAGCCCTTTTTACGGACTCATTAATCCATTGATGATGGCAGAGCCCTCACGACCTACACACCTTCCATCAGGCCCTACTTCCCAACA
rs10794648:T	ACACCGTGTCCTCACATGACAGAAGAGGAGAGAGAGAGAGAGAGAGAGAGAACCCATTCTCACAAGCCCTTTTTATGGACTCATTAATCCATTGATGATGGCAGAGCCCTCACGACCTACACACCTTCCATCAGGCCCTACTTCCCAACA
rs10794660:T	TTCACCTCACTTCTTTCGCCAGTAACACTCCATTGAGAGACTGCAGCATGGGTAGAGTGACCGTGGTCCCGGTTTTTGCCTTATGCCTGTGTATGTTAATAGAGCCCCCTTTCATTCTCAAGAGTCTTCCTTTTTTTTTTTTTCCTTTGA
rs10794660:G	TTCACCTCACTTCTTTCGCCAGTAACACTCCATTGAGAGACTGCAGCATGGGTAGAGTGACCGTGGTCCCGGTTTGTGCCTTATGCCTGTGTATGTTAATAGAGCCCCCTTTCATTCTCAAGAGTCTTCCTTTTTTTTTTTTTCCTTTGA
rs1079541:A	TACAGAGATAGGTAAATCATGCTGTGGACTGTGAGTATATTCTTGATCAGCCAGTGATTATTCCACTCTCTACTGACTTTAATTGGAGATCTACATTAAGCTACACACACAAACACACACACAGCTTATCTGGGTAGGGATGAATAAGAA
rs1079541:C	TACAGAGATAGGTAAATCATGCTGTGGACTGTGAGTATATTCTTGATCAGCCAGTGATTATTCCACTCTCTACTGCCTTTAATTGGAGATCTACATTAAGCTACACACACAAACACACACACAGCTTATCTGGGTAGGGATGAATAAGAA
rs1079558:A	TTCGGCTGGGTTGCTTGCTGTGGTCTGGCCATGCTCGGTGGCCCAGCTGCCCCATTTATTAGGGGTATGGTCTTGAGTAAGTTTCTCAACCTGCCTGAGCCTCGATTTCCTCATCTGTAACGAGGAAATTATGGCACCAACCTTTATGGG
rs1079558:G	TTCGGCTGGGTTGCTTGCTGTGGTCTGGCCATGCTCGGTGGCCCAGCTGCCCCATTTATTAGGGGTATGGTCTTGGGTAAGTTTCTCAACCTGCCTGAGCCTCGATTTCCTCATCTGTAACGAGGAAATTATGGCACCAACCTTTATGGG
rs10795591:G	CGGCTCACTGCAAGCTCCTCCTCCCGGGTTCACATCATTCTCCTGCCTCAGCCTCCCGAGTAGCTGGGACTACAGGCACCCGCCAACATGCCCAGCTAATTTTTTTGTATTTTTAGTAGAGACAGGGTTTCACTGTGTTAGCCAGGATGG
rs10795591:C	CGGCTCACTGCAAGCTCCTCCTCCCGGGTTCACATCATTCTCCTGCCTCAGCCTCCCGAGTAGCTGGGACTACAGCCACCCGCCAACATGCCCAGCTAATTTTTTTGTATTTTTAGTAGAGACAGGGTTTCACTGTGTTAGCCAGGATGG
rs10795592:T	CACTGGGGCTTGAACCCAGGACCTTCTGCGTGTAAAGCAGATGTGATAACCACTACACTATGGAACCACAGGCTATCTGAGTTTCAAAGCTAGACTATGAGGCCATGAGGCTGGGCACAGTGGCTCACACATGTAATCCGAGCACTTTGG
rs10795592:G	CACTGGGGCTTGAACCCAGGACCTTCTGCGTGTAAAGCAGATGTGATAACCACTACACTATGGAACCACAGGCTAGCTGAGTTTCAAAGCTAGACTATGAGGCCATGAGGCTGGGCACAGTGGCTCACACATGTAATCCGAGCACTTTGG
rs10795595:A	TCACCTGAGGTCAGGAGTTCGAGACCAGCCTGGGCAACATGGCAAAACTCCGTCTCTACTAAAAATACAAAAAAAATTAGCCAAGCGTGGTGGCATGTGTCTGTAGTTCCAGCTACTTGGAAGGTTGAGGCAGGAGAATTGCTTGAACCA
rs10795595:T	TCACCTGAGGTCAGGAGTTCGAGACCAGCCTGGGCAACATGGCAAAACTCCGTCTCTACTAAAAATACAAAAAAATTTAGCCAAGCGTGGTGGCATGTGTCTGTAGTTCCAGCTACTTGGAAGGTTGAGGCAGGAGAATTGCTTGAACCA
rs10795596:C	GAAGGTTGAGGCAGGAGAATTGCTTGAACCAGGGAGGCAGAGGTTGCAGTGAGCTGAGGTCGTGCCACTGCACTCCAGCCCGGGCAACAGAGCGAGACCCTGTCTCAAAAAAATAAATAAATAAATAAATACATAAATAAAGTTAGGCTA
rs10795596:T	GAAGGTTGAGGCAGGAGAATTGCTTGAACCAGGGAGGCAGAGGTTGCAGTGAGCTGAGGTCGTGCCACTGCACTCTAGCCCGGGCAACAGAGCGAGACCCTGTCTCAAAAAAATAAATAAATAAATAAATACATAAATAAAGTTAGGCTA
rs10795874:T	CCATCCAGCTGGGCACACACTTTAGGAACCACGATGAGCAAGATTACCCAACCGGAAACACCTTGTCGCCTTAATTAGATTGAATGTTATCTTAGCTGTGATAGAGCAACAGTGATTTTTTTTTTTTAACTGGAAGGAACAGATGAAAAA
rs10795874:C	CCATCCAGCTGGGCACACACTTTAGGAACCACGATGAGCAAGATTACCCAACCGGAAACACCTTGTCGCCTTAATCAGATTGAATGTTATCTTAGCTGTGATAGAGCAACAGTGATTTTTTTTTTTTAACTGGAAGGAACAGATGAAAAA
rs10795875:A	AAGCACAGGAATCTAGTCACTCATTCGTTCCCCCATTTGATAGAGGCAGGAGCCAGCCAAATGGCCAGGCCAATAAGGAAGGGTCCCCAGAGAACCCCCGACCTGCCCAGGTCATTGTGCACAGGGGGCTTATCTAAACAAGCCCACAGT
rs10795875:G	AAGCACAGGAATCTAGTCACTCATTCGTTCCCCCATTTGATAGAGGCAGGAGCCAGCCAAATGGCCAGGCCAATAGGGAAGGGTCCCCAGAGAACCCCCGACCTGCCCAGGTCATTGTGCACAGGGGGCTTATCTAAACAAGCCCACAGT
rs10795876:T	CAGGCATGGTGGCAGGTGCCTGTAATCCTAGCTACTTGGGAGGCTGAGGCAGGAGAATCACTTGAACCCAGGAGGTGGAGGTTGCAATGTGCCGAGATACCACCACTGCACTCCAGCCTGGGAGACAGAGCAAGACTCTGCCTCAAAAAA
rs10795876:C	CAGGCATGGTGGCAGGTGCCTGTAATCCTAGCTACTTGGGAGGCTGAGGCAGGAGAATCACTTGAACCCAGGAGGCGGAGGTTGCAATGTGCCGAGATACCACCACTGCACTCCAGCCTGGGAGACAGAGCAAGACTCTGCCTCAAAAAA
rs10795928:G	TGAGGTGGCTCACGCCTGTAATCCCGGCACTTTGGGAGGCCGAGGTGGGTGGATCATGGCATCAGGAGATCGAGAGCATCCTGGCTAACATGGTGAAACCCTGTGTCTACTAAAAATAGAAAAAATTAGCTGGGCGTGGTGGCGGGTGCC
rs10795928:C	TGAGGTGGCTCACGCCTGTAATCCCGGCACTTTGGGAGGCCGAGGTGGGTGGATCATGGCATCAGGAGATCGAGACCATCCTGGCTAACATGGTGAAACCCTGTGTCTACTAAAAATAGAAAAAATTAGCTGGGCGTGGTGGCGGGTGCC
rs10795931:A	GCATTTAATAGCAAGGGCATAGGTCAGCCTCACTGCCTATAAAGATATATAGCCTGGCTGACATAGAGAAACCCCATCTCTACTAAAAATACAAAAATTAGCCAGGGGTGATGGTGCACACCTATAATCCCAGCTAATCAGGAGGCTGAG
rs10795931:G	GCATTTAATAGCAAGGGCATAGGTCAGCCTCACTGCCTATAAAGATATATAGCCTGGCTGACATAGAGAAACCCCGTCTCTACTAAAAATACAAAAATTAGCCAGGGGTGATGGTGCACACCTATAATCCCAGCTAATCAGGAGGCTGAG
rs1079599:T	CCATAGACAAACTTGAAACTGTTATTCAGGACACAATGAAAGTGACATGGGGGTACGGGAGGGTGGGGTGGAAAGTGGGCACCACAGCAACCAGGCAACCTCATGTGTCTTGTGGAAGGCACTGAAAGTACTGTGGGGGTCACATCACCA
rs1079599:C	CCATAGACAAACTTGAAACTGTTATTCAGGACACAATGAAAGTGACATGGGGGTACGGGAGGGTGGGGTGGAAAGCGGGCACCACAGCAACCAGGCAACCTCATGTGTCTTGTGGAAGGCACTGAAAGTACTGTGGGGGTCACATCACCA
rs10796176:T	TGTCACAAGAGTGGGCTTTTTTGATCCTCTCTGCTCTCTTACACTTGCACTCTCTTGCCCTTCCACCTTCCACCATAGGATGATGCAACACAAAGGCCCTCACCAGATGCCGGTGCCATGCTCTTGGACTTCCCAGCCTCCAGAACTGTG
rs10796176:C	TGTCACAAGAGTGGGCTTTTTTGATCCTCTCTGCTCTCTTACACTTGCACTCTCTTGCCCTTCCACCTTCCACCACAGGATGATGCAACACAAAGGCCCTCACCAGATGCCGGTGCCATGCTCTTGGACTTCCCAGCCTCCAGAACTGTG
rs10796213:G	ACAGGAGAGGTCTTTCTTAGATGCTTCCTCTGTCCCATCATCTTCGTGGCCAGCTGCACAAAGCAGGTAATAAATGGCCTCCTAATTATAAGAAGGGATATACATAGCATATCTGGTCTAGTAGGTGCTCAATAAATATTAACTTCCTTA
rs10796213:T	ACAGGAGAGGTCTTTCTTAGATGCTTCCTCTGTCCCATCATCTTCGTGGCCAGCTGCACAAAGCAGGTAATAAATTGCCTCCTAATTATAAGAAGGGATATACATAGCATATCTGGTCTAGTAGGTGCTCAATAAATATTAACTTCCTTA
rs10796266:C	GAAATCACACTGAGTTTGTCATGCTTGTGGCCTACGTACCATTCTGTGGCTTTCTGGTTTCCTTCCTTTTTGGTTCTGGTTTCATTTTCTTGGGTGCGATGCCTCTTTGTTTTTGCATTTGTCTGTGCTAGTTTATCCTAAATAAAGTTC
rs10796266:T	GAAATCACACTGAGTTTGTCATGCTTGTGGCCTACGTACCATTCTGTGGCTTTCTGGTTTCCTTCCTTTTTGGTTTTGGTTTCATTTTCTTGGGTGCGATGCCTCTTTGTTTTTGCATTTGTCTGTGCTAGTTTATCCTAAATAAAGTTC
rs1079666:A	TGTACCACCACACCTGGCTAATTTTTGTATTTTTAGTAGAGACGGGGTTTCACCATGTTGGCCAGGCTGGTCTTGAACTCCTGACCTCGTGTGATCCCTCCCACCTTGGCCTCCCAAAGTGCTGGGATTACAGGTGTGAGCCACCACGCC
rs1079666:T	TGTACCACCACACCTGGCTAATTTTTGTATTTTTAGTAGAGACGGGGTTTCACCATGTTGGCCAGGCTGGTCTTGTACTCCTGACCTCGTGTGATCCCTCCCACCTTGGCCTCCCAAAGTGCTGGGATTACAGGTGTGAGCCACCACGCC
rs10797067:T	TTTCTGTAGTTCCGTTATTTTTCCTAGTTAGTGTTTGCCCCTCCCAGGAACTATCTGGACTTAGGATGTTGGGAATGTTTTCCAGATTAAGATACCACTTCAAAAGTGACTGTTCAAGGTGGGCTTAACTTTGGAAGGCTGCCTTTGTCT
rs10797067:G	TTTCTGTAGTTCCGTTATTTTTCCTAGTTAGTGTTTGCCCCTCCCAGGAACTATCTGGACTTAGGATGTTGGGAAGGTTTTCCAGATTAAGATACCACTTCAAAAGTGACTGTTCAAGGTGGGCTTAACTTTGGAAGGCTGCCTTTGTCT
rs10797432:T	CAGCATGGGTGGGACCCTAGGGGGCTGTGGACCCCCGGCCCCTGGGACTCACAGGTGGGAGACAGGAGTTCCGACTGCCAGGGGGAGAGTCCTGGAGGATCCTGGGCTGTCGGCAGCCACCCAGCAGGGCCCGTCCTGGGAGTGGGGCTG
rs10797432:C	CAGCATGGGTGGGACCCTAGGGGGCTGTGGACCCCCGGCCCCTGGGACTCACAGGTGGGAGACAGGAGTTCCGACCGCCAGGGGGAGAGTCCTGGAGGATCCTGGGCTGTCGGCAGCCACCCAGCAGGGCCCGTCCTGGGAGTGGGGCTG
rs10797667:C	AACAGAAATGGGGCAGCCAGGGGTGGTGGCCAGGCATCAGCTACATCTCCTCCATGTAGTCTCAGGAACTCTCCACGTAATCTCTCTGTGTGGGTTGGGCTTCCTCACAACATGGTGGCCTCAGGGCAGTCACTGCTTACATGGCAGCTA
rs10797667:T	AACAGAAATGGGGCAGCCAGGGGTGGTGGCCAGGCATCAGCTACATCTCCTCCATGTAGTCTCAGGAACTCTCCATGTAATCTCTCTGTGTGGGTTGGGCTTCCTCACAACATGGTGGCCTCAGGGCAGTCACTGCTTACATGGCAGCTA
rs10797996:T	TCCCAGAAAGTCCCTGAAGTGTCTGGAAACTCCCGGAAGTCCCCCTACCTTCATTCCAAACTCCAATTTTAGTGTTACAAAGCTAGGTTAGCAGAAGGAGAGAAGAGTATCTCTAAAATTTTGCTTAAATGCAAAATAAAAAATGTTAAC
rs10797996:C	TCCCAGAAAGTCCCTGAAGTGTCTGGAAACTCCCGGAAGTCCCCCTACCTTCATTCCAAACTCCAATTTTAGTGTCACAAAGCTAGGTTAGCAGAAGGAGAGAAGAGTATCTCTAAAATTTTGCTTAAATGCAAAATAAAAAATGTTAAC
rs10798069:T	TTTACAGTCTCTGGAAAGACAACTCTTAATATCTTAAGTGGATATTAATCATTTTCTTTCCTTTACACAAAAATTTTCTCTCTGGCAGGATGTCCTCCTTCAATATGTTTGATAGGCTCAAATAGTGTTGAAATAAATAAAAACCAGAGG
rs10798069:G	TTTACAGTCTCTGGAAAGACAACTCTTAATATCTTAAGTGGATATTAATCATTTTCTTTCCTTTACACAAAAATTGTCTCTCTGGCAGGATGTCCTCCTTCAATATGTTTGATAGGCTCAAATAGTGTTGAAATAAATAAAAACCAGAGG
rs10798269:A	AAAAAAAGGTTAAGCAATTTAATGGGTGAGGAAGTTTTTTTGAAGCCTATATCCCCAACCAGTTCCCCAGGGCAGATAGATTTGTAAGGAGAAAAGGAGGAGAGATTGGTCGACCTCAAGAAATCTAGATATTCTTCAGGTAACAAACAA
rs10798269:G	AAAAAAAGGTTAAGCAATTTAATGGGTGAGGAAGTTTTTTTGAAGCCTATATCCCCAACCAGTTCCCCAGGGCAGGTAGATTTGTAAGGAGAAAAGGAGGAGAGATTGGTCGACCTCAAGAAATCTAGATATTCTTCAGGTAACAAACAA
rs10798269:T	AAAAAAAGGTTAAGCAATTTAATGGGTGAGGAAGTTTTTTTGAAGCCTATATCCCCAACCAGTTCCCCAGGGCAGTTAGATTTGTAAGGAGAAAAGGAGGAGAGATTGGTCGACCTCAAGAAATCTAGATATTCTTCAGGTAACAAACAA
rs10799713:C	AGGCTGGGCATGGTGACATGCACTTGTAATCCCAGCTATTCAGGAAGCTGAGGAAGGAAGATCCCTTGAGCCCAGCAGTTTGAGACCAGCCTAAGCAACATAGTAAGACCCCGTCTCAAAAACAAAACAAAACAAATTTCACATCAAAAG
rs10799713:G	AGGCTGGGCATGGTGACATGCACTTGTAATCCCAGCTATTCAGGAAGCTGAGGAAGGAAGATCCCTTGAGCCCAGGAGTTTGAGACCAGCCTAAGCAACATAGTAAGACCCCGTCTCAAAAACAAAACAAAACAAATTTCACATCAAAAG
rs10799714:T	TGCGCCACTACACTCAGCCTGGACAACAGAGCCAGACTCCATCTGAAAAAAAAAAACAAAACACCAAAAATTAGCTGAGTGTGGTGGAGCATGCTTGTAGTCACAGCTACTCGGGATGCTGAAGTAGGAGGATGGCTTGAGCCCCTGGGA
rs10799714:C	TGCGCCACTACACTCAGCCTGGACAACAGAGCCAGACTCCATCTGAAAAAAAAAAACAAAACACCAAAAATTAGCCGAGTGTGGTGGAGCATGCTTGTAGTCACAGCTACTCGGGATGCTGAAGTAGGAGGATGGCTTGAGCCCCTGGGA
rs10799719:A	CACTGTCCCAAAGTGCAACCTGCAGAATGAAACGGTGCGGAATTGATGGACGGGAGCTAACAGCCACAGCAAGGCAGCTCTGGGCTCTTTTCTGGGCGGTCTGAAGCCTTTCAGCTCCTTAGCCAGGGTCCTCCTGGTCTTTCTAAAACC
rs10799719:G	CACTGTCCCAAAGTGCAACCTGCAGAATGAAACGGTGCGGAATTGATGGACGGGAGCTAACAGCCACAGCAAGGCGGCTCTGGGCTCTTTTCTGGGCGGTCTGAAGCCTTTCAGCTCCTTAGCCAGGGTCCTCCTGGTCTTTCTAAAACC
rs10799810:A	AACTTCCAATAAAGCAGATAAATGTCATCAATTGCTTCCTGTCTTCAGGTCTTGTCAATACAGAATGCTAAGTCCACTAGCCTCGAAAGCCTGTGTACCTTCCACAGTCTTAAAGACTTGATGGGAAACTGGAAAAGCAATCAGGAACAG
rs10799810:G	AACTTCCAATAAAGCAGATAAATGTCATCAATTGCTTCCTGTCTTCAGGTCTTGTCAATACAGAATGCTAAGTCCGCTAGCCTCGAAAGCCTGTGTACCTTCCACAGTCTTAAAGACTTGATGGGAAACTGGAAAAGCAATCAGGAACAG
rs1079995:A	GCCAGTGGTGGAGCAGCTGACCCAGGAGTTCTGTGAGGTAAGGCTGGGCTCCTGAGGCCACCTCGGGTCAGCCTCACCTCTCACAGTAGCCCCCGCCCTGCCCGCTGCACAGCGGCCTGCTGAACTCACACTGTTTCTCCACAGCGCATG
rs1079995:C	GCCAGTGGTGGAGCAGCTGACCCAGGAGTTCTGTGAGGTAAGGCTGGGCTCCTGAGGCCACCTCGGGTCAGCCTCCCCTCTCACAGTAGCCCCCGCCCTGCCCGCTGCACAGCGGCCTGCTGAACTCACACTGTTTCTCCACAGCGCATG
rs1079995:T	GCCAGTGGTGGAGCAGCTGACCCAGGAGTTCTGTGAGGTAAGGCTGGGCTCCTGAGGCCACCTCGGGTCAGCCTCTCCTCTCACAGTAGCCCCCGCCCTGCCCGCTGCACAGCGGCCTGCTGAACTCACACTGTTTCTCCACAGCGCATG
rs1079995:G	GCCAGTGGTGGAGCAGCTGACCCAGGAGTTCTGTGAGGTAAGGCTGGGCTCCTGAGGCCACCTCGGGTCAGCCTCGCCTCTCACAGTAGCCCCCGCCCTGCCCGCTGCACAGCGGCCTGCTGAACTCACACTGTTTCTCCACAGCGCATG
rs10800309:A	TATTTCCACTTAAGCTGATTACAGGTTGTGTTTACTTTTCGTTATTCCACAGCATCTCTTTAGCTCTGTTTCAATAGTAAATCCCTCCAACGTGCCAGTCTTTCTCCCTCAACTGGATTCGATCTGAAAAGTAACTTAATAAAATCCTAA
rs10800309:G	TATTTCCACTTAAGCTGATTACAGGTTGTGTTTACTTTTCGTTATTCCACAGCATCTCTTTAGCTCTGTTTCAATGGTAAATCCCTCCAACGTGCCAGTCTTTCTCCCTCAACTGGATTCGATCTGAAAAGTAACTTAATAAAATCCTAA
rs10801047:A	TCTTTATCCTATGGAAAACTGGCATTTTGGCAGAAAAGAGTTAAGAGAATTCTAAAATAAAAATACACAGCAGAGATAAATTTGAATTTAAGATAATGAATAATGTTGTAGTATAAATATGTCCCAAATTATTTGTTGTTTATCTGAAAT
rs10801047:T	TCTTTATCCTATGGAAAACTGGCATTTTGGCAGAAAAGAGTTAAGAGAATTCTAAAATAAAAATACACAGCAGAGTTAAATTTGAATTTAAGATAATGAATAATGTTGTAGTATAAATATGTCCCAAATTATTTGTTGTTTATCTGAAAT
rs10802286:T	TTGATATTTTATAATTTCATAATGATGTACTACGGTATGACTCTATTAATTTATTCGGTACCTAGTGAGCAATTTTAATGTAAAGATTTGTGTCTGTCAGTTCTGGAATTTTTCTTTAGTTATTTGCTTTTTTTTTTTTTGAGACTGAGT
rs10802286:C	TTGATATTTTATAATTTCATAATGATGTACTACGGTATGACTCTATTAATTTATTCGGTACCTAGTGAGCAATTTCAATGTAAAGATTTGTGTCTGTCAGTTCTGGAATTTTTCTTTAGTTATTTGCTTTTTTTTTTTTTGAGACTGAGT
rs10802438:A	AGTTTACAGTTTTTTGGAGAGTATTTTTCATCTTTGTCTTTTTCTTTGTCTAATTTATTCTAGGTTAAGAAAAAAAGTATGTCGTAATTTATCATAAGGCATTTATCAGAAACAATGTTAATGTCCACTTTTAACTCACTATTACAGAAT
rs10802438:G	AGTTTACAGTTTTTTGGAGAGTATTTTTCATCTTTGTCTTTTTCTTTGTCTAATTTATTCTAGGTTAAGAAAAAAGGTATGTCGTAATTTATCATAAGGCATTTATCAGAAACAATGTTAATGTCCACTTTTAACTCACTATTACAGAAT
rs10802441:A	GTTAAATATTTAACATAAAAAGAAAGAACATAAGAAGCCCCTCAAAACAGCCAGATTTTTAAAGCTACTTAACAAAATACTACACAGGATGATCAAAAGGTTTTGTATTTATACTTTAATAACGGGAATCAAATTAGCAATCAGATAGGT
rs10802441:T	GTTAAATATTTAACATAAAAAGAAAGAACATAAGAAGCCCCTCAAAACAGCCAGATTTTTAAAGCTACTTAACAATATACTACACAGGATGATCAAAAGGTTTTGTATTTATACTTTAATAACGGGAATCAAATTAGCAATCAGATAGGT
rs10802583:A	TCGGTTTTACTCTGCTATGAAGTTAAAGCTAGGTTAACCAATTAGCCGGTAGAGAAAGGATGTGATGCAGCCTATAGTAGCCATTTTCTGGCATGCACAGGGAGAAGTAGAGAAAACCAGTCTGCTGAGAGGAAGTAAGAAATAAAACAG
rs10802583:G	TCGGTTTTACTCTGCTATGAAGTTAAAGCTAGGTTAACCAATTAGCCGGTAGAGAAAGGATGTGATGCAGCCTATGGTAGCCATTTTCTGGCATGCACAGGGAGAAGTAGAGAAAACCAGTCTGCTGAGAGGAAGTAAGAAATAAAACAG
rs10802624:A	TGTGGCAGTGTATACATTTGTGTTGCAACTTATTAACACATACACCGGGCTTTTTTTTTTTTTTTTAGAAGATTCATAGCTTTCATCATATTCTCAAAAGGTTTCTGTGACCCATGAGATGGTTTACAGTATGGGGAAGCATCAAAGCAC
rs10802624:G	TGTGGCAGTGTATACATTTGTGTTGCAACTTATTAACACATACACCGGGCTTTTTTTTTTTTTTTTAGAAGATTCGTAGCTTTCATCATATTCTCAAAAGGTTTCTGTGACCCATGAGATGGTTTACAGTATGGGGAAGCATCAAAGCAC
rs10802708:C	ATGTTGGTCAGGCTGGTCTCGAACTCCTGACCTCAAGTGATTTGCCCGCCTCGGCCTCCCAAAGTGCTGGGATTACAGGTGTAAGCCACCGTGCCCAGCCCACTTTCATTTTTATTTATTTATTTTTCTTGAGACAGAGTCTCACTCTGT
rs10802708:G	ATGTTGGTCAGGCTGGTCTCGAACTCCTGACCTCAAGTGATTTGCCCGCCTCGGCCTCCCAAAGTGCTGGGATTAGAGGTGTAAGCCACCGTGCCCAGCCCACTTTCATTTTTATTTATTTATTTTTCTTGAGACAGAGTCTCACTCTGT
rs10802995:T	AAACAAATGTTTAGAAAACAAATTTTTATTAATATAGGGAGATGATTCATAATGAAACAGCTCAAAAAAGCAGAATAATGTTGCTCAAAGTTCAGAGGAAAAGACAGTGGGAACTTTAGAGCTATGAGTCCCTCTGTTTGCAAATGTGGA
rs10802995:G	AAACAAATGTTTAGAAAACAAATTTTTATTAATATAGGGAGATGATTCATAATGAAACAGCTCAAAAAAGCAGAAGAATGTTGCTCAAAGTTCAGAGGAAAAGACAGTGGGAACTTTAGAGCTATGAGTCCCTCTGTTTGCAAATGTGGA
rs10803159:A	CTAAGTGGAAACCAAACCCTAGCTTTGGTTTCCTCGGGAAATTTTGCAGTAACTACTTCTCTATAATTAGTGAGCATGGGTTTGACCAAGCCCTTAGCCTAGATCCTGCCATAGTCCTATGTAGACATAGCAGTGCCCAGACCTAGAGCC
rs10803159:G	CTAAGTGGAAACCAAACCCTAGCTTTGGTTTCCTCGGGAAATTTTGCAGTAACTACTTCTCTATAATTAGTGAGCGTGGGTTTGACCAAGCCCTTAGCCTAGATCCTGCCATAGTCCTATGTAGACATAGCAGTGCCCAGACCTAGAGCC
rs10803197:T	ATCCTCAGGTTATATAGCAAGGATGAAGGACTTTTGCAGATGTTCCATCAGAATCACTGATGAATGCAATTCTGCTCTTTGCATTTCATCCCTTTGGCATAAGGCCCAGATGCAAATAAAGCTAGTGAAGAAAGTAATAGGTAAACCTTG
rs10803197:C	ATCCTCAGGTTATATAGCAAGGATGAAGGACTTTTGCAGATGTTCCATCAGAATCACTGATGAATGCAATTCTGCCCTTTGCATTTCATCCCTTTGGCATAAGGCCCAGATGCAAATAAAGCTAGTGAAGAAAGTAATAGGTAAACCTTG
rs10803200:T	TTTTTTTTGAGTTGGAGTCTCGCTCTGTCACCCAGGCTGGAGTGCAATGGCATAATCTTGGCTCACTGAAGCTTCTACCTCCTGGTTCAAACGATTCTCCTGCCTCAGCCTCCAGAGTAGCTGAGACTACAGGTGTGCACCACCACACCC
rs10803200:C	TTTTTTTTGAGTTGGAGTCTCGCTCTGTCACCCAGGCTGGAGTGCAATGGCATAATCTTGGCTCACTGAAGCTTCCACCTCCTGGTTCAAACGATTCTCCTGCCTCAGCCTCCAGAGTAGCTGAGACTACAGGTGTGCACCACCACACCC
rs10803202:G	TGAGGAAGTTTGCTGCAACATACATTTTTAATTCATTTATCTTGGCTCACCTTCTGAACACCAATGTGATAAAAAGTTGTATTGTTAAATTTTAATTTCTGTGCACTGAAAGTCTAACCTCAGTGGTCTGGGGGCCAACATTAGTTAATG
rs10803202:C	TGAGGAAGTTTGCTGCAACATACATTTTTAATTCATTTATCTTGGCTCACCTTCTGAACACCAATGTGATAAAAACTTGTATTGTTAAATTTTAATTTCTGTGCACTGAAAGTCTAACCTCAGTGGTCTGGGGGCCAACATTAGTTAATG
rs10803203:C	ACCTTAAGAAATAAATTCAATAGAATGAAATATATTCATAGAGATATTTAGCATGACCAAAATGTCCAAAATTGGCGTATTGGGTTTCATAAATTATAACTCACTCAGTTATTCAGTAAATATTTGTCAAATGTTTACCATGTGCTAATT
rs10803203:T	ACCTTAAGAAATAAATTCAATAGAATGAAATATATTCATAGAGATATTTAGCATGACCAAAATGTCCAAAATTGGTGTATTGGGTTTCATAAATTATAACTCACTCAGTTATTCAGTAAATATTTGTCAAATGTTTACCATGTGCTAATT
rs10803203:G	ACCTTAAGAAATAAATTCAATAGAATGAAATATATTCATAGAGATATTTAGCATGACCAAAATGTCCAAAATTGGGGTATTGGGTTTCATAAATTATAACTCACTCAGTTATTCAGTAAATATTTGTCAAATGTTTACCATGTGCTAATT
rs10803310:A	GGCCACACAGCAAGTAGAGGGCAGAGTCTGAGTTGAAAACTAGACCCGTCTGGTCAAGTGCAATGGCTCATGTCTATAATCCCAGCACGGTGGGAGGCCAAGGCAGGAGGATTGCTTGGGGCCATGGATTCAAGACCAACCTGGGCAACC
rs10803310:G	GGCCACACAGCAAGTAGAGGGCAGAGTCTGAGTTGAAAACTAGACCCGTCTGGTCAAGTGCAATGGCTCATGTCTGTAATCCCAGCACGGTGGGAGGCCAAGGCAGGAGGATTGCTTGGGGCCATGGATTCAAGACCAACCTGGGCAACC
rs10803311:C	GACATCCAGTCCCATGCACAAACTATGATGCTTTTTCCTTTAGCACCTTTGGTCCTTGTCTCCTCTTCACTATTACATGTGCCCACTTCTCTTCTCTGGATTATGACAGCTGCCAACTGCTGCCTTGCTAAAAGTCTCGCCCACCCCAAT
rs10803311:T	GACATCCAGTCCCATGCACAAACTATGATGCTTTTTCCTTTAGCACCTTTGGTCCTTGTCTCCTCTTCACTATTATATGTGCCCACTTCTCTTCTCTGGATTATGACAGCTGCCAACTGCTGCCTTGCTAAAAGTCTCGCCCACCCCAAT
rs10803362:A	TTTTTCAACTCGTCATTACAGTGCCTGTTATCTTCATGAGATAATGTGAGTGACTTCACGCAGGATCTAACCTGTAGGTCTCACGTGCTTCCACCCCTTGATGGCTAGCAGGTATTCCCTTGGCCAAAACCCTGTGACGCTGTGCAAAGT
rs10803362:G	TTTTTCAACTCGTCATTACAGTGCCTGTTATCTTCATGAGATAATGTGAGTGACTTCACGCAGGATCTAACCTGTGGGTCTCACGTGCTTCCACCCCTTGATGGCTAGCAGGTATTCCCTTGGCCAAAACCCTGTGACGCTGTGCAAAGT
rs10803387:A	CTTCAACCCGGGAGGTGGAGGTTGCAGTGAGCTGAGATCATGCTACTGAACTCCAGCCTGGGCGACAAAGCAAGAATCCGTCTCAAAAAAAAAAAAAAAAAGGCTGGGCGCGGTGGCTCACGCCTGTAATCCCAGCACTTTGGGAAGCCG
rs10803387:C	CTTCAACCCGGGAGGTGGAGGTTGCAGTGAGCTGAGATCATGCTACTGAACTCCAGCCTGGGCGACAAAGCAAGACTCCGTCTCAAAAAAAAAAAAAAAAAGGCTGGGCGCGGTGGCTCACGCCTGTAATCCCAGCACTTTGGGAAGCCG
rs10803388:A	CCAATCAGGTATCCTAAGTGACCTAAATCTTGCTTAAACTGCAAACATAAGCAAAATTTAACTTGGGTCATATCTAATAAATGCTTATGTTAGAGAGAAATAAAACTTAAGACCAGCCAAAAGCAGTCAATTAACAGACCTTAAAAAAAA
rs10803388:G	CCAATCAGGTATCCTAAGTGACCTAAATCTTGCTTAAACTGCAAACATAAGCAAAATTTAACTTGGGTCATATCTGATAAATGCTTATGTTAGAGAGAAATAAAACTTAAGACCAGCCAAAAGCAGTCAATTAACAGACCTTAAAAAAAA
rs10803389:T	AAAATAAAATAAAAAATAATAGAACATATTTGGCCACATCCAGTATATTGGAACAAGTGCCTGAACACTTCAGCTTTTGGAAAAACTGGCCTATTTTAAAGGCTTTAACTAGAATTGTAGAATTACCCTGAGTATGTCTGTATGTGTCAC
rs10803389:C	AAAATAAAATAAAAAATAATAGAACATATTTGGCCACATCCAGTATATTGGAACAAGTGCCTGAACACTTCAGCTCTTGGAAAAACTGGCCTATTTTAAAGGCTTTAACTAGAATTGTAGAATTACCCTGAGTATGTCTGTATGTGTCAC
rs10804069:A	CAAATAAAATACTATGATTGTCAGCCAATCACACTGTCTCTTCCTTTTAGTTTGACAAGCTGACCAATGTATTTCATAGGACTGCCATTTCTCACACAACAGAGGAACATAGGTGGAGCTACAGAAAATACGAAAATTAGGAAGACTTAA
rs10804069:G	CAAATAAAATACTATGATTGTCAGCCAATCACACTGTCTCTTCCTTTTAGTTTGACAAGCTGACCAATGTATTTCGTAGGACTGCCATTTCTCACACAACAGAGGAACATAGGTGGAGCTACAGAAAATACGAAAATTAGGAAGACTTAA
rs10804110:A	CTCCGTCTCTACTAAAAATACAAAAAATTAGCCGGGCGTGGTGGTAGGCACCTATAATCCCAGCTACAGGAGGTGAAGGCAGGAGAATCACTTGAACCCAGGAGGCGGAGGTTGCAGTGAGTCGAGATTGCACCATTGCACTCCAGCCTG
rs10804110:G	CTCCGTCTCTACTAAAAATACAAAAAATTAGCCGGGCGTGGTGGTAGGCACCTATAATCCCAGCTACAGGAGGTGGAGGCAGGAGAATCACTTGAACCCAGGAGGCGGAGGTTGCAGTGAGTCGAGATTGCACCATTGCACTCCAGCCTG
rs10804244:A	GCTTCTTATCTCTTCGTGGCTGAGTAGCAAACAATTCAAATACTGGCTTCTTTGAGGAACACTTTCAGAGAAACCAAAAGTCACAGCACTACCAAAGCTGCTGATTTTGAGATGCTGATGCAATGTTTTGCTCTTCTTTAAGTAAGGGAG
rs10804244:G	GCTTCTTATCTCTTCGTGGCTGAGTAGCAAACAATTCAAATACTGGCTTCTTTGAGGAACACTTTCAGAGAAACCGAAAGTCACAGCACTACCAAAGCTGCTGATTTTGAGATGCTGATGCAATGTTTTGCTCTTCTTTAAGTAAGGGAG
rs10804864:A	ATTTAAACTTGCATGTTTCTAATGGGAATTACCATTTCCAAAGCAATGAGTGTGTGTGACTGTGTGTTTATGTTCATGTCAACATAAATATGTGTTTATGTTGGAGAAAAGTTTACGGCAGAAGAAGGTACCAGTGGCTTACTTTTATTC
rs10804864:T	ATTTAAACTTGCATGTTTCTAATGGGAATTACCATTTCCAAAGCAATGAGTGTGTGTGACTGTGTGTTTATGTTCTTGTCAACATAAATATGTGTTTATGTTGGAGAAAAGTTTACGGCAGAAGAAGGTACCAGTGGCTTACTTTTATTC
rs1080519:T	TTCTTGGATGCTCTGGTTTTCCCTCACTTTTTTTTCTCTTTGTGTTCCAGTTTGGTTAATTTCTACTGACATCTTTAATTTCTCTCTTTCCTCAGTTTTCGTGTCTGCTGATGGGCCCATTGAAGGAATTCTCTCTGATGCCATATCTTT
rs1080519:C	TTCTTGGATGCTCTGGTTTTCCCTCACTTTTTTTTCTCTTTGTGTTCCAGTTTGGTTAATTTCTACTGACATCTTCAATTTCTCTCTTTCCTCAGTTTTCGTGTCTGCTGATGGGCCCATTGAAGGAATTCTCTCTGATGCCATATCTTT
rs10805246:A	TTTGCACAATCATTATGTATTAGTTTTAGAAAAAGAATTATTTACTTCTCATCAACAAAAACTTCAAATGAACTAACAGATATTCTTTTTCTGAGACAGTCTCTCGCAATGCAACCACAGGGGATTTCTCCCCGGGTGGTTCGGGGCTCC
rs10805246:T	TTTGCACAATCATTATGTATTAGTTTTAGAAAAAGAATTATTTACTTCTCATCAACAAAAACTTCAAATGAACTATCAGATATTCTTTTTCTGAGACAGTCTCTCGCAATGCAACCACAGGGGATTTCTCCCCGGGTGGTTCGGGGCTCC
rs10806425:A	CGGGGGAGGGTGCTACTGGCATCTAGTGGGTGAGACCAATGATGCTACTGAAGATCCTACCACGTACAGGACACAACCCATAATAAAGTATTACTGGTCCAAAATGTCAATAGTGCTGAGATTGGGAAATCCTGACGGGGAGGGAACATT
rs10806425:C	CGGGGGAGGGTGCTACTGGCATCTAGTGGGTGAGACCAATGATGCTACTGAAGATCCTACCACGTACAGGACACACCCCATAATAAAGTATTACTGGTCCAAAATGTCAATAGTGCTGAGATTGGGAAATCCTGACGGGGAGGGAACATT
rs10806997:T	GGTGAAAAAGAGAGGAAAATTGCTTCTCTTTGTTGTATTTAGCTGTTAGGTAGTTTTTATTAGATATTTATATAGTTATACCTTTTGTCACGTGTATAAATGAGAGCCAAGTTCATTATTTGAGGTCTCACTGATTGGGATTTATGATAA
rs10806997:G	GGTGAAAAAGAGAGGAAAATTGCTTCTCTTTGTTGTATTTAGCTGTTAGGTAGTTTTTATTAGATATTTATATAGGTATACCTTTTGTCACGTGTATAAATGAGAGCCAAGTTCATTATTTGAGGTCTCACTGATTGGGATTTATGATAA
rs10807020:A	GTGAGGCTTACAGGGCCCCGGGACCAAGGTGGGTGCTCTTAGAGGTTCTGGAAAGCGGAAACACGGGTTCTTCGAAGGAAACGGGCGAAAGGGTCGCGTGTGGTTTGGCTGCAGGTCGGGTCAGGAGGCACCTCCACGGTTGGGACGCCG
rs10807020:G	GTGAGGCTTACAGGGCCCCGGGACCAAGGTGGGTGCTCTTAGAGGTTCTGGAAAGCGGAAACACGGGTTCTTCGAGGGAAACGGGCGAAAGGGTCGCGTGTGGTTTGGCTGCAGGTCGGGTCAGGAGGCACCTCCACGGTTGGGACGCCG
rs10807083:A	CATCCTGGCTAACATGGTGAAACCCTGTCTCTACTAAAAATACAAAAAATTACCCAGGTGTGGTGGTGGGTGCCTATAGTCCCAGCTACTCGGGAGGCTGAGGCGGGAGAATGGCGTGAACCTGGGAGGCGGAGCTTGCAGTGAGCCGAG
rs10807083:G	CATCCTGGCTAACATGGTGAAACCCTGTCTCTACTAAAAATACAAAAAATTACCCAGGTGTGGTGGTGGGTGCCTGTAGTCCCAGCTACTCGGGAGGCTGAGGCGGGAGAATGGCGTGAACCTGGGAGGCGGAGCTTGCAGTGAGCCGAG
rs10807096:A	GAAGCGGAGCTTGCAGTGAGCCGAGATTGCGCCACTGCAGTCCGCAGTCCGGCCTGGGCGACAGAGCGAGACTCCATCTCAAAAAAAAAAAAAAAAAAATATGTATATCCAGAATCTGAGCACTTCTCATCTCTTCTCATCCCTATTGCC
rs10807096:G	GAAGCGGAGCTTGCAGTGAGCCGAGATTGCGCCACTGCAGTCCGCAGTCCGGCCTGGGCGACAGAGCGAGACTCCGTCTCAAAAAAAAAAAAAAAAAAATATGTATATCCAGAATCTGAGCACTTCTCATCTCTTCTCATCCCTATTGCC
rs10807100:A	CATCTCTAGCAGGATATTTTTCACTTTGCATTTCAGCTTCATAGTTAATATATTTTTATTGCAGAACCTGGATGAATCCAATCTGGAGTACTGGGTGAGATTATGAGGTGGCAGAAGGACTTGATCCTTGAGTCCTTGGGCATGAATAAT
rs10807100:G	CATCTCTAGCAGGATATTTTTCACTTTGCATTTCAGCTTCATAGTTAATATATTTTTATTGCAGAACCTGGATGAGTCCAATCTGGAGTACTGGGTGAGATTATGAGGTGGCAGAAGGACTTGATCCTTGAGTCCTTGGGCATGAATAAT
rs10807106:G	ACCACCTATGTGCAATGGAGGGTCTGAAGGTGCCTTTGTATAGCACTTACCCTAACAATGTGATAAGGTCAACTGGGCAATCGAAGTATTCAGGGGTCTGAGAGATTGATCAAGGACTCAAAGTCAGCTGTTGACAGAAAAACACTGCTG
rs10807106:T	ACCACCTATGTGCAATGGAGGGTCTGAAGGTGCCTTTGTATAGCACTTACCCTAACAATGTGATAAGGTCAACTGTGCAATCGAAGTATTCAGGGGTCTGAGAGATTGATCAAGGACTCAAAGTCAGCTGTTGACAGAAAAACACTGCTG
rs10807112:A	ATTAGTCAAATGATCCCAACCTAACAGCAGAAAAGACTGGGAGATGTAAAGAACCTTATGGCATATTGACGAGCAACATTGTCTCTGAAAGATATGCTGATATTTCCTAAGGTAAGGACAAATGCTCACAACTGGCAGGTTGTTCTCTAG
rs10807112:C	ATTAGTCAAATGATCCCAACCTAACAGCAGAAAAGACTGGGAGATGTAAAGAACCTTATGGCATATTGACGAGCACCATTGTCTCTGAAAGATATGCTGATATTTCCTAAGGTAAGGACAAATGCTCACAACTGGCAGGTTGTTCTCTAG
rs10807114:T	GGTCTTGAACTCCTGACATCAGGTGATCCACTGGCCTCGGCCTCCCAAAATGCTGGGATTACAGGCGTGAGCCACTGTGCCCGGCCAGTTTGATTACTGTTTTAAAGAGACGAGAGAACTAATGTGAGCAAAGGGGCCAGGTAAGGAAAA
rs10807114:C	GGTCTTGAACTCCTGACATCAGGTGATCCACTGGCCTCGGCCTCCCAAAATGCTGGGATTACAGGCGTGAGCCACCGTGCCCGGCCAGTTTGATTACTGTTTTAAAGAGACGAGAGAACTAATGTGAGCAAAGGGGCCAGGTAAGGAAAA
rs10807115:G	ATGACTCCGGTATCCTTGAGTAAACTCTCTGTATCCAGGTGGTCAATTTCTGATCCAGTTCATTAGCACCCATGAGTGATGGAATAATTTTGCAAGGCCTGGTTTGGCAAAAGTACAGGAAGAAGGCATAGCTCTATGAGTTGAATGGAA
rs10807115:C	ATGACTCCGGTATCCTTGAGTAAACTCTCTGTATCCAGGTGGTCAATTTCTGATCCAGTTCATTAGCACCCATGACTGATGGAATAATTTTGCAAGGCCTGGTTTGGCAAAAGTACAGGAAGAAGGCATAGCTCTATGAGTTGAATGGAA
rs10808677:A	ATACACACATTATGCTTGTAATTTATGGCAAACAAAATAAATAAGCTCAATGGCTAAAACCTTGCAAAACACCCAAACTTAGACAAAAGGAGCCTTTACATCTGCCTGTTAACTCAGGACTAAATCCCTGGAAGGACTCTCAAAGCTGCT
rs10808677:G	ATACACACATTATGCTTGTAATTTATGGCAAACAAAATAAATAAGCTCAATGGCTAAAACCTTGCAAAACACCCAGACTTAGACAAAAGGAGCCTTTACATCTGCCTGTTAACTCAGGACTAAATCCCTGGAAGGACTCTCAAAGCTGCT
rs10808840:G	TCAAAACACCCCAAGGAAGAATAACAGGGTCACTTTTTCTTTAAAGGATGAAGTTTATATTGTAGCAAGTCAGAAGAAGAAGAAGATACAGAGGACTAGAAGTCACGGTTGAAATTCAGATCAGAAATGTCATCCAAATATAGAAAATAA
rs10808840:T	TCAAAACACCCCAAGGAAGAATAACAGGGTCACTTTTTCTTTAAAGGATGAAGTTTATATTGTAGCAAGTCAGAATAAGAAGAAGATACAGAGGACTAGAAGTCACGGTTGAAATTCAGATCAGAAATGTCATCCAAATATAGAAAATAA
rs10808841:T	AATAATAAAAACCATTTTTCCATATACAGTATTCTGTAGAGTCAGTGACATGGCAGACACGGTGATTCTAATCCATGGCCACAGCTTAGGAGCAGTAGTTATTTCATTTATCAATTAATTTTCTTTAGTGCCTGGCATATCTATTTCAAA
rs10808841:C	AATAATAAAAACCATTTTTCCATATACAGTATTCTGTAGAGTCAGTGACATGGCAGACACGGTGATTCTAATCCACGGCCACAGCTTAGGAGCAGTAGTTATTTCATTTATCAATTAATTTTCTTTAGTGCCTGGCATATCTATTTCAAA
rs10810373:T	AAGATCCTAGGACCTACTGAGCAAGAATCGCTGGCGGTGAGACACAGGGATGTGCATTGTAACAGGCCACCTGTATCCCAGCCAGGTGATTTCTATGCACACTAAAATATGAGAACCACTTAGGAAGATGCTAAGAAAGGCCTTACATGT
rs10810373:C	AAGATCCTAGGACCTACTGAGCAAGAATCGCTGGCGGTGAGACACAGGGATGTGCATTGTAACAGGCCACCTGTACCCCAGCCAGGTGATTTCTATGCACACTAAAATATGAGAACCACTTAGGAAGATGCTAAGAAAGGCCTTACATGT
rs10810794:G	GCCAGGGTGACTTTGTGTATATCCAAGATGTGTCTTCTGAGAAGTGAAATCAGGGAGGTGTATATTCTTCACTGCGATAATCCAGCCAGGTTAATAAATAAACAACTAAAGAACATCAGAAAGGCTTGGGGATGAGTAAAGAAATTAGAA
rs10810794:C	GCCAGGGTGACTTTGTGTATATCCAAGATGTGTCTTCTGAGAAGTGAAATCAGGGAGGTGTATATTCTTCACTGCCATAATCCAGCCAGGTTAATAAATAAACAACTAAAGAACATCAGAAAGGCTTGGGGATGAGTAAAGAAATTAGAA
rs10810799:C	ATGTTCATGCATTATTATAATTTTATTGTTGTTTTCATTATCATGAATCTCTACTCTGTACCCATGGCATTTCTACTTACAAATAGGTACATATTTGGATTTATATTCCAGATCTTCAGCTTCTGAATCCTATAACCTGGGAAACTATTG
rs10810799:T	ATGTTCATGCATTATTATAATTTTATTGTTGTTTTCATTATCATGAATCTCTACTCTGTACCCATGGCATTTCTATTTACAAATAGGTACATATTTGGATTTATATTCCAGATCTTCAGCTTCTGAATCCTATAACCTGGGAAACTATTG
rs10812133:A	TTACAAACTGTGAGCTACAAACTCACAGTTCATCTCTTTTCACAAGGAATTCATCATCTGGAAAAACTTACTTCTAACAGATTCTAATGGAGGTATTAGGGTGGGGCTCAGGCAAAAAGATCAATAACAAATGTAAATTTTATGATGTTG
rs10812133:G	TTACAAACTGTGAGCTACAAACTCACAGTTCATCTCTTTTCACAAGGAATTCATCATCTGGAAAAACTTACTTCTGACAGATTCTAATGGAGGTATTAGGGTGGGGCTCAGGCAAAAAGATCAATAACAAATGTAAATTTTATGATGTTG
rs10812325:T	AGCTTAGTGAACTGTTGCAAGCCTGTGGCTTTGCACTTTCCCATCTGCTGAGAAGAGTTGCATTCCAGGTACTTATCAGAGATGACCTCTAACTCTGTGCTGCTCAATATTTCGCAAAACTTCAGTTGAAAATAAATAGTATAAATGGAA
rs10812325:C	AGCTTAGTGAACTGTTGCAAGCCTGTGGCTTTGCACTTTCCCATCTGCTGAGAAGAGTTGCATTCCAGGTACTTACCAGAGATGACCTCTAACTCTGTGCTGCTCAATATTTCGCAAAACTTCAGTTGAAAATAAATAGTATAAATGGAA
rs10813903:A	GATAACAAGTAAAAAATAATCATAAGTAAACAGACAACATGCTGCTTAGAAATGGAAGAATCATGCTTAGAAATGAAAGAATTGTTCTTAGAAACACTGGAAAGGATATCATCAGGGTTTTCTAGCGCAGTCAGTAAAGTTCGGATCAGA
rs10813903:G	GATAACAAGTAAAAAATAATCATAAGTAAACAGACAACATGCTGCTTAGAAATGGAAGAATCATGCTTAGAAATGGAAGAATTGTTCTTAGAAACACTGGAAAGGATATCATCAGGGTTTTCTAGCGCAGTCAGTAAAGTTCGGATCAGA
rs10813916:C	TGATGGGACTCAGGAGGCTGTTGTGAAAATTAAATGAGATAATGTGAGTAAGTATTTACCTCCCTGCCTGAATCACGCTAGGCAATCAAATATTTATTACACATTTATTTATTTATTTATTTTATTTATTTTGAGACAGAGTCTCGCTGT
rs10813916:T	TGATGGGACTCAGGAGGCTGTTGTGAAAATTAAATGAGATAATGTGAGTAAGTATTTACCTCCCTGCCTGAATCATGCTAGGCAATCAAATATTTATTACACATTTATTTATTTATTTATTTTATTTATTTTGAGACAGAGTCTCGCTGT
rs10813922:A	ATCACTTGAGCCTAGGAGTTCGAGGCCAGCCTGGGCAACACATCAAGGCTGTTAATTTAAAAAAAAAAAAAAAAAAGGGAAACAATGAAAGTACTAGACCTAACCTGTAAACCTGGGACAACAGATTTATATTTATAATGCTGGACTGAT
rs10813922:G	ATCACTTGAGCCTAGGAGTTCGAGGCCAGCCTGGGCAACACATCAAGGCTGTTAATTTAAAAAAAAAAAAAAAAAGGGGAAACAATGAAAGTACTAGACCTAACCTGTAAACCTGGGACAACAGATTTATATTTATAATGCTGGACTGAT
rs10813938:A	TGGGTGGATCATCTGAGGTCAGGAGTTCGAGACCAGCCTGGCCAACATAGTGAAACCCCCCCATCTCTACCAAAAATACAAAAATTAGCTGGGCATGGTGGCACATGCCTGTAATCCCAGCTACTCAGGAGGCTAAGGGAAGAGATTCGC
rs10813938:G	TGGGTGGATCATCTGAGGTCAGGAGTTCGAGACCAGCCTGGCCAACATAGTGAAACCCCCCCATCTCTACCAAAAGTACAAAAATTAGCTGGGCATGGTGGCACATGCCTGTAATCCCAGCTACTCAGGAGGCTAAGGGAAGAGATTCGC
rs10813943:A	CTGAATATTTGATAGTAAGTAATTTAATTTATTTTAAATTGTCGTGGTTTTTTTTAACGAGTACTTATCTTTTAGAGATAGACACTAAAGAATTTACAGATGAATTTTTTTTTTTTTTGAGACAGACTTTCGCTCTTGTTGCCCAGGCTG
rs10813943:G	CTGAATATTTGATAGTAAGTAATTTAATTTATTTTAAATTGTCGTGGTTTTTTTTAACGAGTACTTATCTTTTAGGGATAGACACTAAAGAATTTACAGATGAATTTTTTTTTTTTTTGAGACAGACTTTCGCTCTTGTTGCCCAGGCTG
rs10813945:A	CATAGTACAATAAGATCTTTTGAGAGAGACATTTTTAGTAGAGACAGAGTTTCACCATGTTGGCCAGGGTGGTCTAGAACTCCTGACCTCAAGTGATCTGCTCACCTTGGCCTCCCAAAGTGCTGGGATTACAGGCCTGAGCTACCATTG
rs10813945:G	CATAGTACAATAAGATCTTTTGAGAGAGACATTTTTAGTAGAGACAGAGTTTCACCATGTTGGCCAGGGTGGTCTGGAACTCCTGACCTCAAGTGATCTGCTCACCTTGGCCTCCCAAAGTGCTGGGATTACAGGCCTGAGCTACCATTG
rs10813950:A	CACAGAATAAACTTCAGACTCCAAGATGTTCATTATGGTATTACTTACACTCACGGAAAATTGGACATTACCTAAAGGACTTCTAAGAGAGAAAAGACAAGTTAATTATGATGGAATTCTACGATCAACTACTATGAAGGTATGGAAAGT
rs10813950:G	CACAGAATAAACTTCAGACTCCAAGATGTTCATTATGGTATTACTTACACTCACGGAAAATTGGACATTACCTAAGGGACTTCTAAGAGAGAAAAGACAAGTTAATTATGATGGAATTCTACGATCAACTACTATGAAGGTATGGAAAGT
rs10813951:A	ATGGCACACTCATGGGATTATTTACATAGCCTCCCCCTGACCAGCAGGGCCCTGGCTCTGGGTTGATTTGAGGACATGTGAACATTACCAGGGTGGTGGTGGCAGCGGTGGTGGCAGCAGCAGTGGCAGCGGTAGTTAGGTCGGCATTCC
rs10813951:G	ATGGCACACTCATGGGATTATTTACATAGCCTCCCCCTGACCAGCAGGGCCCTGGCTCTGGGTTGATTTGAGGACGTGTGAACATTACCAGGGTGGTGGTGGCAGCGGTGGTGGCAGCAGCAGTGGCAGCGGTAGTTAGGTCGGCATTCC
rs10813954:A	AGGCACTGTGCTCTTCAGAGAAGACCAGGACTCAGTCAGTGGTCACCCTGGACAAGTTTTTCCCAAACCTATCACAAGAATTGCTTGAGGAAGTTAGTACAAGTACAGCATCTCGGGCCCTTCCCTTAGAGAGTCTGTGGATTTTGGGAA
rs10813954:C	AGGCACTGTGCTCTTCAGAGAAGACCAGGACTCAGTCAGTGGTCACCCTGGACAAGTTTTTCCCAAACCTATCACCAGAATTGCTTGAGGAAGTTAGTACAAGTACAGCATCTCGGGCCCTTCCCTTAGAGAGTCTGTGGATTTTGGGAA
rs10813956:C	TATCAAGGCCTAAATCTAAGGAAACAGCACCATGATCAGATTCTGCCACCTCAAAGGGCCAGGATCCACCTCGAACCAGACCCTAGAGAATCCTGGCAGACAAGGGCCAATAGAGCTGTGGGAATTATGTGTTGGCCCCATGGTTACACA
rs10813956:T	TATCAAGGCCTAAATCTAAGGAAACAGCACCATGATCAGATTCTGCCACCTCAAAGGGCCAGGATCCACCTCGAATCAGACCCTAGAGAATCCTGGCAGACAAGGGCCAATAGAGCTGTGGGAATTATGTGTTGGCCCCATGGTTACACA
rs10813957:T	AATAAAAATGACAAGCTTTTGGCAAGACTAAGAAAAAAAGAAAATTCAAATTATTATAATCAGTAATGAAAGAGGTACTATCCCTACACCAACTTTAACGGAAATAAAAAGGATCATAAGGAATCACTATGAAATGTATGCCAACAAATT
rs10813957:G	AATAAAAATGACAAGCTTTTGGCAAGACTAAGAAAAAAAGAAAATTCAAATTATTATAATCAGTAATGAAAGAGGGACTATCCCTACACCAACTTTAACGGAAATAAAAAGGATCATAAGGAATCACTATGAAATGTATGCCAACAAATT
rs10813958:A	ATTGAGACTCAGGCTGCTACCGGAAGTACCAGAAATGGGCAACGTGGTGTTGACTGGTTATATTTTAGCCCTCTAACACCCAGAGTACACAAGCTCTCTGCCCCTGGGAGAGATCCCTGCTCACCTAGGTTTTGGGTACCCATACCAGGA
rs10813958:G	ATTGAGACTCAGGCTGCTACCGGAAGTACCAGAAATGGGCAACGTGGTGTTGACTGGTTATATTTTAGCCCTCTAGCACCCAGAGTACACAAGCTCTCTGCCCCTGGGAGAGATCCCTGCTCACCTAGGTTTTGGGTACCCATACCAGGA
rs10813959:C	TTATTTACCATTGTTCACAATATCTTCCAAAACAACCCCTTGAAAGGGTGACCATTTATTATCCCAGAAGAGAAACATGAGGTTCAGAGAGAAGTCACTTGGCCCAAACGATCAGGAGAAAAACCCACTCAGGAGAGTGGCTCTATGGCA
rs10813959:T	TTATTTACCATTGTTCACAATATCTTCCAAAACAACCCCTTGAAAGGGTGACCATTTATTATCCCAGAAGAGAAATATGAGGTTCAGAGAGAAGTCACTTGGCCCAAACGATCAGGAGAAAAACCCACTCAGGAGAGTGGCTCTATGGCA
rs10813989:C	GTCTGTAATGCCAGAGCTTTGGAAGGCCAAGGCAGTAGGATCATTTGAGGCCAGGAGTTCAGAGACCAGTCTGGGCAATGTAGCAAGACCTCATCTCTACACAAAAATGTTTAATTAGCTTAGTGTGATGGCACGTGCCTGTATTCCCAG
rs10813989:T	GTCTGTAATGCCAGAGCTTTGGAAGGCCAAGGCAGTAGGATCATTTGAGGCCAGGAGTTCAGAGACCAGTCTGGGTAATGTAGCAAGACCTCATCTCTACACAAAAATGTTTAATTAGCTTAGTGTGATGGCACGTGCCTGTATTCCCAG
rs10813990:T	ACTTTAGCCCAGGAGTTCAAGACCAGCCTTTGTAACAGGGCGAAACCCTGTCTCTGTGAAAAAAAAGCACAATTTTGTCAGATGTGGTGGCACGTGCCTATAGCCCCAGTGACTTGGGGGGCTGGGGTGGGTGAATCACTTGAGCTCAGG
rs10813990:C	ACTTTAGCCCAGGAGTTCAAGACCAGCCTTTGTAACAGGGCGAAACCCTGTCTCTGTGAAAAAAAAGCACAATTTCGTCAGATGTGGTGGCACGTGCCTATAGCCCCAGTGACTTGGGGGGCTGGGGTGGGTGAATCACTTGAGCTCAGG
rs10814247:A	GGATGTAATTGTAGCATTAAGATTATTTTATATTCTGCTTTAATTTAGTTCCTAAGCATTTATCCATGTTGCCACATAGATTTTATGATTTATAGCTTAGTGAATTCCATTCACTTGTTGAAGCATCCTCACTAGTAGTCCTTTAACTTC
rs10814247:G	GGATGTAATTGTAGCATTAAGATTATTTTATATTCTGCTTTAATTTAGTTCCTAAGCATTTATCCATGTTGCCACGTAGATTTTATGATTTATAGCTTAGTGAATTCCATTCACTTGTTGAAGCATCCTCACTAGTAGTCCTTTAACTTC
rs10814473:C	GGGGATCTCTGACCACAAGAACAAGCTAATGAAATCGCTATTTTAGGAAGATGGATCACAGCAGGGTGGGCTGGACGCTGGAGGCCCAGAGACCTGCTTGAAGGCTCTTTGGAAGGGTCGGCTCCCAAGCCACTCACAGGTATAAAAATC
rs10814473:T	GGGGATCTCTGACCACAAGAACAAGCTAATGAAATCGCTATTTTAGGAAGATGGATCACAGCAGGGTGGGCTGGATGCTGGAGGCCCAGAGACCTGCTTGAAGGCTCTTTGGAAGGGTCGGCTCCCAAGCCACTCACAGGTATAAAAATC
rs10814485:A	TCTCTGGTGATGATGCTTACATGTCAAAAGAAATATTACGAATTATCAATAAAGAAACAAATGGGATGAAATATCATCTGTTGAGTCTCAAGCTTGAACTGTTCAAAATAAAATCAAGCACAGAGGGCAAATGTTTCCCGTGAGGAAATG
rs10814485:T	TCTCTGGTGATGATGCTTACATGTCAAAAGAAATATTACGAATTATCAATAAAGAAACAAATGGGATGAAATATCTTCTGTTGAGTCTCAAGCTTGAACTGTTCAAAATAAAATCAAGCACAGAGGGCAAATGTTTCCCGTGAGGAAATG
rs10814487:A	CTGTTCAAAATAAAATCAAGCACAGAGGGCAAATGTTTCCCGTGAGGAAATGGCCTCGGGGGTACATCATTCCCCAGGGCTCTCTGGGACCATATTGCTCACGCAAGGCTGACCAGAGGCTTCTTGAAACCCAGGCCCAGAGGTGAGGCA
rs10814487:G	CTGTTCAAAATAAAATCAAGCACAGAGGGCAAATGTTTCCCGTGAGGAAATGGCCTCGGGGGTACATCATTCCCCGGGGCTCTCTGGGACCATATTGCTCACGCAAGGCTGACCAGAGGCTTCTTGAAACCCAGGCCCAGAGGTGAGGCA
rs10814489:A	GAAAGATGGCTCAGTTTTTCCTACTCAGCTGTGGCTCTGCCCAGTCATCCTGGTCCCAGTCACTCTTGCTAAAGCATGACGTGGGCCTTGGTCCCCAGGACACCACCAAGTTCCTCCTTGTCAGAAGGGGCCCATCCACTTTCAAGAGCT
rs10814489:G	GAAAGATGGCTCAGTTTTTCCTACTCAGCTGTGGCTCTGCCCAGTCATCCTGGTCCCAGTCACTCTTGCTAAAGCGTGACGTGGGCCTTGGTCCCCAGGACACCACCAAGTTCCTCCTTGTCAGAAGGGGCCCATCCACTTTCAAGAGCT
rs10814490:T	AAGGGGCCCATCCACTTTCAAGAGCTTCTCCCTCCACCAGCTTCAGTTATACTTCCCAGCCCTGACCCTGCCAGCTGGGCCCAAAACTCAGTGAAACCTCCTTCCTGTCAGCCATCTCCTAACAACTCCCGCTGAGGCCTGGCTCTGTCC
rs10814490:C	AAGGGGCCCATCCACTTTCAAGAGCTTCTCCCTCCACCAGCTTCAGTTATACTTCCCAGCCCTGACCCTGCCAGCCGGGCCCAAAACTCAGTGAAACCTCCTTCCTGTCAGCCATCTCCTAACAACTCCCGCTGAGGCCTGGCTCTGTCC
rs10814491:T	TACACACAGGGGGTGTTAGGAGACCCTCCCCCTGAGGACACCACACAGACTCAGCACAGGCAGCCTCGCTGGACATGCGCCCCTCTCTGCAGTCTCCCCAGAAGCAGACTGGCTGCGTCCTGCTCTGGTTCTTTGAGAGTCAGCCATAGC
rs10814491:C	TACACACAGGGGGTGTTAGGAGACCCTCCCCCTGAGGACACCACACAGACTCAGCACAGGCAGCCTCGCTGGACACGCGCCCCTCTCTGCAGTCTCCCCAGAAGCAGACTGGCTGCGTCCTGCTCTGGTTCTTTGAGAGTCAGCCATAGC
rs10814506:C	CCCCTCACCTGGTCTCAGGCAATAGTCTCCTAACTGGCCTCTAACATCTAGTCTCACCTTCCCCACACTAGCCACCAGAAAGGGTGTATAAAACATGTAATTGACCACATTACTCTTCTTAAAACCTTCCATGGGTTTTGATTGTCCTGA
rs10814506:T	CCCCTCACCTGGTCTCAGGCAATAGTCTCCTAACTGGCCTCTAACATCTAGTCTCACCTTCCCCACACTAGCCACTAGAAAGGGTGTATAAAACATGTAATTGACCACATTACTCTTCTTAAAACCTTCCATGGGTTTTGATTGTCCTGA
rs10814507:C	CTGGCCTTGAACTCCTGATCTCGTGATCCACCAGCCTTAGCCTCCCAAATTGCTGGGATTACAGGTGTGAGCCACCGCGCCCAGCCTCTAACCTTCTATTTTATAAGTAGGATTTTCTCTTCTAGTAGTGGAATGAGTCAGACAGGGAGA
rs10814507:T	CTGGCCTTGAACTCCTGATCTCGTGATCCACCAGCCTTAGCCTCCCAAATTGCTGGGATTACAGGTGTGAGCCACTGCGCCCAGCCTCTAACCTTCTATTTTATAAGTAGGATTTTCTCTTCTAGTAGTGGAATGAGTCAGACAGGGAGA
rs10814509:A	TCTCTTATTATTCCCCCACAGCTGAGCATAGGCACAGAAAAGAGAAAGTTCCAGGGGGTAAGTTCTGAGAGCAACAGCATAGCACAATGAGAAAAAAGCCATTCTCTGGAGGGAGACATCAAACATTCTGAAGAAACTGTATGGCAGTTC
rs10814509:G	TCTCTTATTATTCCCCCACAGCTGAGCATAGGCACAGAAAAGAGAAAGTTCCAGGGGGTAAGTTCTGAGAGCAACGGCATAGCACAATGAGAAAAAAGCCATTCTCTGGAGGGAGACATCAAACATTCTGAAGAAACTGTATGGCAGTTC
rs10814510:T	GGAAACAGGAAGTTTGAGGTATTGGGGATAGGGAGACAGAACCTTCTGCAATTAATAGGTCTGATAAAAGAAATATAACACCCATATGCAGACTCGTCAGTCAACCACAGAAGAATATCAGATCCCGAAGGGAGGCAGAGGAAGAGGATA
rs10814510:C	GGAAACAGGAAGTTTGAGGTATTGGGGATAGGGAGACAGAACCTTCTGCAATTAATAGGTCTGATAAAAGAAATACAACACCCATATGCAGACTCGTCAGTCAACCACAGAAGAATATCAGATCCCGAAGGGAGGCAGAGGAAGAGGATA
rs10814515:A	AGGAAAAATTTGTCCGCCTTCAGGAATTTCTTTCTCCCTCTTTCCTAATCAGTGCAAATCCATCAGTCACCTGAAATCTCATCTCCTCCATGAAGCTTGTCCTGTGTGACCCTTGTAACCTGATATCCTCATCTTTAAAATTATTATTTG
rs10814515:G	AGGAAAAATTTGTCCGCCTTCAGGAATTTCTTTCTCCCTCTTTCCTAATCAGTGCAAATCCATCAGTCACCTGAAGTCTCATCTCCTCCATGAAGCTTGTCCTGTGTGACCCTTGTAACCTGATATCCTCATCTTTAAAATTATTATTTG
rs10815509:C	GATCCTCATCAAAATGCTTGTAGTAGTTATCTTTAGTGGAATAATAATACGAGGAGCAACTTCATTTGGGGGGAACAATGTCTAAGTTTGTAATAGTTTGACAGGGGCAATGACTGAAAGTCTGGATTCTTTTTCACCAAGAGTCCTCAG
rs10815509:G	GATCCTCATCAAAATGCTTGTAGTAGTTATCTTTAGTGGAATAATAATACGAGGAGCAACTTCATTTGGGGGGAAGAATGTCTAAGTTTGTAATAGTTTGACAGGGGCAATGACTGAAAGTCTGGATTCTTTTTCACCAAGAGTCCTCAG
rs10815611:A	CACTGTTATGCTCACTTTGTGACCATTCATCAGGCTGTAGACACACGTGTGTGCTTTCCTGTATGTATATTAACTACAATTTTTTTTAAAGTTTAAGAAAATGAAAAAGTTTGATCAAAAAAAACCTTGGGAAGGAAGGTGCAGATTTGA
rs10815611:T	CACTGTTATGCTCACTTTGTGACCATTCATCAGGCTGTAGACACACGTGTGTGCTTTCCTGTATGTATATTAACTTCAATTTTTTTTAAAGTTTAAGAAAATGAAAAAGTTTGATCAAAAAAAACCTTGGGAAGGAAGGTGCAGATTTGA
rs10817244:A	CACTTGCAGCCACTCTTACAAGAACATCTTGGTAGAGGTTTATCCCCAGGAGGATGCATGTTCCACAAGTCAAGGATGGTGGAGTGGAAGTGGGAGGCTTGCGGCCTGGAGGGTTGAGGCTCAGACCCTAGGATGTCACTCTGTTGATCT
rs10817244:T	CACTTGCAGCCACTCTTACAAGAACATCTTGGTAGAGGTTTATCCCCAGGAGGATGCATGTTCCACAAGTCAAGGTTGGTGGAGTGGAAGTGGGAGGCTTGCGGCCTGGAGGGTTGAGGCTCAGACCCTAGGATGTCACTCTGTTGATCT
rs10817246:C	TTTTTCTCCTAAAAACTGGGATTTTGAATTTTGTCACTAGGGTGGCTGGAACTTAAAATTTTTACTTTATTTTCACGGATTAGCCCAAGGGGCAAAAAATGAATGGAGGAGTACCATTGCTGTGACTACTGAGACTGAGCCAAAGCTGCC
rs10817246:T	TTTTTCTCCTAAAAACTGGGATTTTGAATTTTGTCACTAGGGTGGCTGGAACTTAAAATTTTTACTTTATTTTCATGGATTAGCCCAAGGGGCAAAAAATGAATGGAGGAGTACCATTGCTGTGACTACTGAGACTGAGCCAAAGCTGCC
rs10817725:T	AGGTAGATAGCATTATCATCTGCCTTGCACAAGTGAGGAAACTGAGGCACAGAGAAATAAAATGATTATTCAAGGTCACACAAGATAATCAGTGAAAGAGCTAGAGTGTGAATCAGTATGGCCTTGGGTCTGACTCAGAGCTTGTTATCA
rs10817725:C	AGGTAGATAGCATTATCATCTGCCTTGCACAAGTGAGGAAACTGAGGCACAGAGAAATAAAATGATTATTCAAGGCCACACAAGATAATCAGTGAAAGAGCTAGAGTGTGAATCAGTATGGCCTTGGGTCTGACTCAGAGCTTGTTATCA
rs10817728:C	TGGAGTCATATTCAAAGTCAATCTGGTTTAGTATATTAGAGTATGAAAAAACATCCACTCTCTTTTTCTTCCATTCGCATTGACCATAGTCCATAAAATAGGACCCCGCATCATCTAAGAAGTTTTAGAAAGAAAGTATTGGTTCTAGCT
rs10817728:T	TGGAGTCATATTCAAAGTCAATCTGGTTTAGTATATTAGAGTATGAAAAAACATCCACTCTCTTTTTCTTCCATTTGCATTGACCATAGTCCATAAAATAGGACCCCGCATCATCTAAGAAGTTTTAGAAAGAAAGTATTGGTTCTAGCT
rs10818604:A	CCTAACAATGGAGTGTCAAAATATGTGAGACAAAACTGATAGAACTACAAAGAAAAATAGATAAATCTACTATTAAAGGTGGAGACTTCAACACCCCTCTATCAGTAACTGACAGATCCAGCAGGCAGAAAATTGGTAAGGGTATAGTTG
rs10818604:T	CCTAACAATGGAGTGTCAAAATATGTGAGACAAAACTGATAGAACTACAAAGAAAAATAGATAAATCTACTATTATAGGTGGAGACTTCAACACCCCTCTATCAGTAACTGACAGATCCAGCAGGCAGAAAATTGGTAAGGGTATAGTTG
rs10818699:T	ATTAATAAGAAAAATAAAATGAAATAGTGGTAGAATGTTGGGACGGTGAAAATTTTTGGGGGTGTTATGGAGAGATAATGGGCGATGTTTCTCAGGGCTGCTTTGAGCGGGATTAGGGGAGGTGTAGGAACCTAAAGCGGGAGAGATTAA
rs10818699:C	ATTAATAAGAAAAATAAAATGAAATAGTGGTAGAATGTTGGGACGGTGAAAATTTTTGGGGGTGTTATGGAGAGACAATGGGCGATGTTTCTCAGGGCTGCTTTGAGCGGGATTAGGGGAGGTGTAGGAACCTAAAGCGGGAGAGATTAA
rs10818926:A	AACTATAATTATACAGTGATAATAGAGGAAAGAGAGGAAGGCTTTTTTTTTTTTCACTGTGTCACCTATGTCTTCATTCTATATTTTCCATTCATTTGCCTTCTTCCATGTTTCTGACCTATCTAAATATTTTCTTTGGACCTATTTCCC
rs10818926:T	AACTATAATTATACAGTGATAATAGAGGAAAGAGAGGAAGGCTTTTTTTTTTTTCACTGTGTCACCTATGTCTTCTTTCTATATTTTCCATTCATTTGCCTTCTTCCATGTTTCTGACCTATCTAAATATTTTCTTTGGACCTATTTCCC
rs10818926:G	AACTATAATTATACAGTGATAATAGAGGAAAGAGAGGAAGGCTTTTTTTTTTTTCACTGTGTCACCTATGTCTTCGTTCTATATTTTCCATTCATTTGCCTTCTTCCATGTTTCTGACCTATCTAAATATTTTCTTTGGACCTATTTCCC
rs10821010:A	GTGTCTGCACTGGCAAGACAAGTGCTGGAGTCAGGGAGCTACAGTGGGCATGTGTGACAGCAGCTGGGGGCCGGCAGAGGGAGCTCCCACACAGCCCCCACCTTCTCCCCACTCCAGATGGCACGCCGGCCACCACATATGAAAGGCAGA
rs10821010:G	GTGTCTGCACTGGCAAGACAAGTGCTGGAGTCAGGGAGCTACAGTGGGCATGTGTGACAGCAGCTGGGGGCCGGCGGAGGGAGCTCCCACACAGCCCCCACCTTCTCCCCACTCCAGATGGCACGCCGGCCACCACATATGAAAGGCAGA
rs10821012:A	ATCACAAGAGGATGCAGAATGACATCAGAGCAATCTAAAAAAGGAAGAAATTCCATTTATGTGTTGGTGTACCACAGAACAAAGTAAAAGACAGTATTTCACATAAGTTTTCTGTAAATCTGAAACTGTTCTAAAAAATATATGCTGTAA
rs10821012:G	ATCACAAGAGGATGCAGAATGACATCAGAGCAATCTAAAAAAGGAAGAAATTCCATTTATGTGTTGGTGTACCACGGAACAAAGTAAAAGACAGTATTTCACATAAGTTTTCTGTAAATCTGAAACTGTTCTAAAAAATATATGCTGTAA
rs10821013:A	TTTTTTTGAGATGGAGTCTCGCTCTGTTGCCCAGCCTGGAGTGCAGTGGCGCGATCTTGGCTCACTGCAAGCTCCACCTCCCAGGTTCACGATATTCTCCTGCCTCGGCCTCCCGAGTAGCTGGGACTACAGGCACCTGCCACCATGCCT
rs10821013:G	TTTTTTTGAGATGGAGTCTCGCTCTGTTGCCCAGCCTGGAGTGCAGTGGCGCGATCTTGGCTCACTGCAAGCTCCGCCTCCCAGGTTCACGATATTCTCCTGCCTCGGCCTCCCGAGTAGCTGGGACTACAGGCACCTGCCACCATGCCT
rs10821508:A	TCAGCCAGTGGTCCTACACTTCCATGACCCTGCAGTGCGTTTGTTCTTAGAGTGGCTTTCAGGGCTGGCTCTGCCACAGCCTCTTTGGGAAACCATGCATGACCTCTTGCTGCTCCTTACCAAGCTCCTTAGGCTTTGCTTGGTAGAGGC
rs10821508:C	TCAGCCAGTGGTCCTACACTTCCATGACCCTGCAGTGCGTTTGTTCTTAGAGTGGCTTTCAGGGCTGGCTCTGCCCCAGCCTCTTTGGGAAACCATGCATGACCTCTTGCTGCTCCTTACCAAGCTCCTTAGGCTTTGCTTGGTAGAGGC
rs10821508:G	TCAGCCAGTGGTCCTACACTTCCATGACCCTGCAGTGCGTTTGTTCTTAGAGTGGCTTTCAGGGCTGGCTCTGCCGCAGCCTCTTTGGGAAACCATGCATGACCTCTTGCTGCTCCTTACCAAGCTCCTTAGGCTTTGCTTGGTAGAGGC
rs10821509:A	TGATGTGCATAGTGTGCATGTAGTACATGGTGTGTGTGTAGTGCAGGTGTGGCATGTGTTCATAGTGTGTGTGGCATGCATGTAGTGTGCATGTGGTATGGAGAGAGTGTGTGTGTGTGTGTGTGTGTGTGTGTGTGTGTGTGTGTACCA
rs10821509:G	TGATGTGCATAGTGTGCATGTAGTACATGGTGTGTGTGTAGTGCAGGTGTGGCATGTGTTCATAGTGTGTGTGGCGTGCATGTAGTGTGCATGTGGTATGGAGAGAGTGTGTGTGTGTGTGTGTGTGTGTGTGTGTGTGTGTGTGTACCA
rs10821534:C	CTGTAGGTCATAAGACCCACCATTCCAGAGAGGGTCCTGCCCCACACCCAGAAGGAAGGGGCGCGGCTCAGAGAGCCCAGTAAGAATCCAGGCTCATCTGCCTGCCCATGCTTTGTGGAACTTGCACATAAAAATGAGCAATTTCCCCTA
rs10821534:G	CTGTAGGTCATAAGACCCACCATTCCAGAGAGGGTCCTGCCCCACACCCAGAAGGAAGGGGCGCGGCTCAGAGAGGCCAGTAAGAATCCAGGCTCATCTGCCTGCCCATGCTTTGTGGAACTTGCACATAAAAATGAGCAATTTCCCCTA
rs10821535:T	TGCACATAAAAATGAGCAATTTCCCCTATCTTTGGGACTTTATTTAGAATGTTCCCCTGTATAAATGTTCAATCGTCTTGCCTTTTCTCCAATTAATCAATCTACCTCCTGTCTTGATTTATTTATTTATTTATTTATTTATTTATTTAT
rs10821535:C	TGCACATAAAAATGAGCAATTTCCCCTATCTTTGGGACTTTATTTAGAATGTTCCCCTGTATAAATGTTCAATCGCCTTGCCTTTTCTCCAATTAATCAATCTACCTCCTGTCTTGATTTATTTATTTATTTATTTATTTATTTATTTAT
rs10821944:T	TTCCACACAGTTCTTATCTTACATCTTTGTGATTCATTTGTGCTTTATTTTTATTGCAACAAATCTCACAGTAAATAAACCTCTTTATCTTGGCCATAGAATTCAGTGACATTACTTTGGGCAGATTTATAATGGGTATCTTTAAAGAGA
rs10821944:G	TTCCACACAGTTCTTATCTTACATCTTTGTGATTCATTTGTGCTTTATTTTTATTGCAACAAATCTCACAGTAAAGAAACCTCTTTATCTTGGCCATAGAATTCAGTGACATTACTTTGGGCAGATTTATAATGGGTATCTTTAAAGAGA
rs10823321:A	CTTGCCACAGCTTGACGAGAGTACTGGGACGTGTCCTTGACAGGGCATCTGGGGCCCCTGGGAGGAAGCAGCTGAATCATGTGGGGAGCACCAGGGCTAAGTCCGCCTGGCTTCCTGGACTGCAGCCCCTCCTCCTGATACAGACAAGGT
rs10823321:G	CTTGCCACAGCTTGACGAGAGTACTGGGACGTGTCCTTGACAGGGCATCTGGGGCCCCTGGGAGGAAGCAGCTGAGTCATGTGGGGAGCACCAGGGCTAAGTCCGCCTGGCTTCCTGGACTGCAGCCCCTCCTCCTGATACAGACAAGGT
rs10823895:A	GTCTCAGTGAGCATATTCCAGCTCTAGAACAGTGGCTTTCCAACTTTTAGACTAAAACCTCAGACACAGACACCCACACATAACTGAAACAAAAGCCTTATGAAACCCATATTTTAGCTGGGCACAGTGGCTCATGTCTGTAATTCCAAA
rs10823895:C	GTCTCAGTGAGCATATTCCAGCTCTAGAACAGTGGCTTTCCAACTTTTAGACTAAAACCTCAGACACAGACACCCCCACATAACTGAAACAAAAGCCTTATGAAACCCATATTTTAGCTGGGCACAGTGGCTCATGTCTGTAATTCCAAA
rs10824142:G	TTTTTTCCTTCGGTTCGTTCTTTGTCTCTGAGAGTTAGCTTCACTTTGTCAGCCTGCTTCTTTATACTCTTCCTGGTTTTCACTCTGACTTACTGTGTTTATAATTATCTTGGGTTAGTTTTTCTTATTGCTCATTTGGAAAAACTATCA
rs10824142:T	TTTTTTCCTTCGGTTCGTTCTTTGTCTCTGAGAGTTAGCTTCACTTTGTCAGCCTGCTTCTTTATACTCTTCCTGTTTTTCACTCTGACTTACTGTGTTTATAATTATCTTGGGTTAGTTTTTCTTATTGCTCATTTGGAAAAACTATCA
rs10826861:A	ACATCTCCTATAGGTACATATGGCCCAATGGGCACGCACTTCCTGCATGCCATAGAGACAGGCCACCAGCAGAGGAGGCCGCAGGCTCGGACAGAGAGCTGGGGCTGTGCGAGGGGAAAGAAATGCCTGTTTGTGTCAAGCTGGGCCAGA
rs10826861:G	ACATCTCCTATAGGTACATATGGCCCAATGGGCACGCACTTCCTGCATGCCATAGAGACAGGCCACCAGCAGAGGGGGCCGCAGGCTCGGACAGAGAGCTGGGGCTGTGCGAGGGGAAAGAAATGCCTGTTTGTGTCAAGCTGGGCCAGA
rs10826862:A	GCTGGAGGATGCAGTTGATCAGAAAACTATTTGGCTTGGACCCCACTTGACGAATTGACAGAGCCTTATGTCCACAATGAAGTCACATCCAACAAAAAGTGCCTTGGCAATTAACAGAGATTACAAAACCAGAGGAAGAAAACTGCAGGG
rs10826862:G	GCTGGAGGATGCAGTTGATCAGAAAACTATTTGGCTTGGACCCCACTTGACGAATTGACAGAGCCTTATGTCCACGATGAAGTCACATCCAACAAAAAGTGCCTTGGCAATTAACAGAGATTACAAAACCAGAGGAAGAAAACTGCAGGG
rs10826863:A	ATGCAGCTGTTTAGCAGATGTGGAAGCAGATTAACTGGTGAGGGTGGGAATTCACCTTCCACCTTGCTGAAGTTTAGTTTCATTTAATATTCTCACCATCAGCCAGTTCCTGGGGTGAGCTCCACGCAGCTCTCTGAAGAAGGGGCAAGA
rs10826863:G	ATGCAGCTGTTTAGCAGATGTGGAAGCAGATTAACTGGTGAGGGTGGGAATTCACCTTCCACCTTGCTGAAGTTTGGTTTCATTTAATATTCTCACCATCAGCCAGTTCCTGGGGTGAGCTCCACGCAGCTCTCTGAAGAAGGGGCAAGA
rs10828646:G	AGACAGAGTTTTGCTCTGTCACCCAGGCTGGAGTGCAATGGCATGATCATGATTCACTACAGCCTCGACTTCCCAGGTTCAAGGGATCCTCCCATCTCAGCCTTCAGAGTAGATGGGACTACAGGCACGCACCCAGGCGCCTGGCTAATT
rs10828646:C	AGACAGAGTTTTGCTCTGTCACCCAGGCTGGAGTGCAATGGCATGATCATGATTCACTACAGCCTCGACTTCCCACGTTCAAGGGATCCTCCCATCTCAGCCTTCAGAGTAGATGGGACTACAGGCACGCACCCAGGCGCCTGGCTAATT
rs10828648:A	AGTAGCTGGGACGCAGGTGCCTGCCACCATGCCTGGCTAATTTTTTAGTATTTTTAGTAGAGACCAGGTTTCACCATGTTAGCCAGGATGGTCTCGATCTCCTGACCTCGTGATCCGCCTGCCTTGGCCTCCTAAAGTGCTGGGATTACT
rs10828648:G	AGTAGCTGGGACGCAGGTGCCTGCCACCATGCCTGGCTAATTTTTTAGTATTTTTAGTAGAGACCAGGTTTCACCGTGTTAGCCAGGATGGTCTCGATCTCCTGACCTCGTGATCCGCCTGCCTTGGCCTCCTAAAGTGCTGGGATTACT
rs10828993:A	GCGGAACCAGAGTTGAGTGCTGTGGGACTACATATCAGGGTCCCTGGTCTCCCCAACCAGGGTCACGGGAGAAGGATGAATAGAAGGAAACCAAGCAAAGAACTTATCGTGTTATCATGGGAAGACAAGTTAATATAATCAACTTTGAAG
rs10828993:T	GCGGAACCAGAGTTGAGTGCTGTGGGACTACATATCAGGGTCCCTGGTCTCCCCAACCAGGGTCACGGGAGAAGGTTGAATAGAAGGAAACCAAGCAAAGAACTTATCGTGTTATCATGGGAAGACAAGTTAATATAATCAACTTTGAAG
rs10828994:A	ACTAGATTCATTTCTTCCTTCATGTTTTATTATGAAATGTTTCATATCTACAAAAGATGATGTATATATGTAAATAACAACAAATAATAATAAAGCCAACATCTGGGTACCTATCACCCAGCTTAAGAAGTAGAATATTTACCAAGACAT
rs10828994:C	ACTAGATTCATTTCTTCCTTCATGTTTTATTATGAAATGTTTCATATCTACAAAAGATGATGTATATATGTAAATCACAACAAATAATAATAAAGCCAACATCTGGGTACCTATCACCCAGCTTAAGAAGTAGAATATTTACCAAGACAT
rs10828995:T	TGAATGTGCTAATTTTTAAAAAGCTTTTAGGAAGCATGTACATACATTTGTAAAGGATGGTGTCAAACTGGGGATTAAAGAACACTGGCATGGCAGACTGGAGTCAGGTTCTCCACCGACTCTGGGTGGTCACAAGCAGCTTGTGCTGTT
rs10828995:C	TGAATGTGCTAATTTTTAAAAAGCTTTTAGGAAGCATGTACATACATTTGTAAAGGATGGTGTCAAACTGGGGATCAAAGAACACTGGCATGGCAGACTGGAGTCAGGTTCTCCACCGACTCTGGGTGGTCACAAGCAGCTTGTGCTGTT
rs10828996:C	AGGAGTTGATCCAAAATCTTTATTAGGTAGCTAAAATAAGAATATAGTTAGCTAATCAGCAATTTTCTACCTCCACAATAATCAAAACAATGGAAATTATTTTTGAGAAGTGGAAAGCAAGAAATGAATACTTAAAAGCCCCATCCATAA
rs10828996:T	AGGAGTTGATCCAAAATCTTTATTAGGTAGCTAAAATAAGAATATAGTTAGCTAATCAGCAATTTTCTACCTCCATAATAATCAAAACAATGGAAATTATTTTTGAGAAGTGGAAAGCAAGAAATGAATACTTAAAAGCCCCATCCATAA
rs10828999:A	TACCACCTAGTAGAACTGTGTTTTCCACGGGGCAGAAGTTCAGTCTTTCAAGTGTGTTTGTAGGATTTCACCTCAAAAAGAAAAGAACAAATTAGTTATGTGGGGCAGAAGCGGGGAATCCCACAAAATCTTTTTCAGGTGATTTCACAT
rs10828999:G	TACCACCTAGTAGAACTGTGTTTTCCACGGGGCAGAAGTTCAGTCTTTCAAGTGTGTTTGTAGGATTTCACCTCAGAAAGAAAAGAACAAATTAGTTATGTGGGGCAGAAGCGGGGAATCCCACAAAATCTTTTTCAGGTGATTTCACAT
rs10829000:G	GATTGGGCTACAGTACTGAAACACACACTTCAGCTGAATCAGACTCTGCTCAATGTAATATAATTGGAACTTTTTGTCCAGTTTCACCACACGTCTATTGATGGCCAACCCCATGCCAGTGTAGGGGGCACGTGTAGCTAAAATAGGATA
rs10829000:T	GATTGGGCTACAGTACTGAAACACACACTTCAGCTGAATCAGACTCTGCTCAATGTAATATAATTGGAACTTTTTTTCCAGTTTCACCACACGTCTATTGATGGCCAACCCCATGCCAGTGTAGGGGGCACGTGTAGCTAAAATAGGATA
rs10832915:C	TCCTCCTCTTGCCCTCTCTCTGCCTCTGTGCTCAGTGTGAGGTCTGAGTGGATGGTAGGAGTGAGTGATTCCTCACCCTCCCTCTCTGGGTGCTGTTCATCCAGCCTAGGGGTGCCCAGCCTGGCTGAATGGGGTGGTGCCCAGTGTTTT
rs10832915:T	TCCTCCTCTTGCCCTCTCTCTGCCTCTGTGCTCAGTGTGAGGTCTGAGTGGATGGTAGGAGTGAGTGATTCCTCATCCTCCCTCTCTGGGTGCTGTTCATCCAGCCTAGGGGTGCCCAGCCTGGCTGAATGGGGTGGTGCCCAGTGTTTT
rs10832916:A	CCATTTTACAGAGAGCTGATTGGTCCGTTTTGACAGGGTGCTGATTGGTGCATTTACAATCCCTGAGCTAGACACAAAAGTTCTCCACATCCCCACTAGATTAGCTAGATACAGAATGCTGACTGGTGTATTTACAGTCCCTTAGCTAGA
rs10832916:C	CCATTTTACAGAGAGCTGATTGGTCCGTTTTGACAGGGTGCTGATTGGTGCATTTACAATCCCTGAGCTAGACACCAAAGTTCTCCACATCCCCACTAGATTAGCTAGATACAGAATGCTGACTGGTGTATTTACAGTCCCTTAGCTAGA
rs10832918:A	TAGGCAGGCCATGTGGTGTGGTACATGCCTGTAGTCCCAGCTACTTGAGAGGCTGAGGCAAGAAGACTGCCTGACACCAGTTCAAGGCTACAGTGCACTGCAGTGTGCTATGACTCAGCTATGATGCCTGTGAATAGCCACTGCACTCCA
rs10832918:G	TAGGCAGGCCATGTGGTGTGGTACATGCCTGTAGTCCCAGCTACTTGAGAGGCTGAGGCAAGAAGACTGCCTGACGCCAGTTCAAGGCTACAGTGCACTGCAGTGTGCTATGACTCAGCTATGATGCCTGTGAATAGCCACTGCACTCCA
rs10832919:A	CTTTGGGAGGCCGAGGCGGGCGGATTACTTGAGGCCAGGTGTTCAAGACAAGCCTGGCCAACATGGCAAAACCCCATCTCCACTAAAAATTCAAAAATTAGCCAGGCATGATGGTACACACCTGTAATCCTAGCCTCTCTGGTGGCTGAG
rs10832919:G	CTTTGGGAGGCCGAGGCGGGCGGATTACTTGAGGCCAGGTGTTCAAGACAAGCCTGGCCAACATGGCAAAACCCCGTCTCCACTAAAAATTCAAAAATTAGCCAGGCATGATGGTACACACCTGTAATCCTAGCCTCTCTGGTGGCTGAG
rs10832920:A	CCTTCCAGATTTTCTTATCCAAACATACCCAGCTTTCAAGATCGCACATGAGCCCTACTTCCTAGAATTCTCAAGATGGAAAAAGATTCATAGGTAATTCAGTGAACATGTCCACCTAATTCAGAAATTAGTTTTGCCCTAGATCCCTGA
rs10832920:G	CCTTCCAGATTTTCTTATCCAAACATACCCAGCTTTCAAGATCGCACATGAGCCCTACTTCCTAGAATTCTCAAGGTGGAAAAAGATTCATAGGTAATTCAGTGAACATGTCCACCTAATTCAGAAATTAGTTTTGCCCTAGATCCCTGA
rs10832923:C	GCTGTTCTCCCAGTTCTTGAGGCCAGGGGAGTCTTAGTTATTTTCAGCTATTAAAATGTCCAGAACTGGAGTATTCCCTGGAACCTGGTTCAGGAGTGACCAGCCTGAGTTAGTAGTCCATCTCCTTGTTTGGGTGTATATTAAAGTCAC
rs10832923:T	GCTGTTCTCCCAGTTCTTGAGGCCAGGGGAGTCTTAGTTATTTTCAGCTATTAAAATGTCCAGAACTGGAGTATTTCCTGGAACCTGGTTCAGGAGTGACCAGCCTGAGTTAGTAGTCCATCTCCTTGTTTGGGTGTATATTAAAGTCAC
rs10832923:G	GCTGTTCTCCCAGTTCTTGAGGCCAGGGGAGTCTTAGTTATTTTCAGCTATTAAAATGTCCAGAACTGGAGTATTGCCTGGAACCTGGTTCAGGAGTGACCAGCCTGAGTTAGTAGTCCATCTCCTTGTTTGGGTGTATATTAAAGTCAC
rs10835940:T	TTATCCCTAATATCTAGTAGTTTCTACCCATTGTTCATTTTCCACTTCTTTGGTTTTTTCCCCCTAGCTCCACACTTCTGGAGCGACATAAATACTCTACCTGGCCCAGCCTGCTTCCAGATATGCTGCTCTACACCTGATGGAGAGCTC
rs10835940:C	TTATCCCTAATATCTAGTAGTTTCTACCCATTGTTCATTTTCCACTTCTTTGGTTTTTTCCCCCTAGCTCCACACCTCTGGAGCGACATAAATACTCTACCTGGCCCAGCCTGCTTCCAGATATGCTGCTCTACACCTGATGGAGAGCTC
rs10835941:C	AACACTGGCTGATGGATATTTCATTGTTTTAATTCAGCTTTAAGTTTTTGGCAGTAGAGCAGAGTTTATGCAAAGCGTAAGCCTCATTGGTAGATTCGTGTCACTGGAGCTAAATGCTACCTCTAAAGTGGTGGCTAAAGTTAGAAAGAT
rs10835941:T	AACACTGGCTGATGGATATTTCATTGTTTTAATTCAGCTTTAAGTTTTTGGCAGTAGAGCAGAGTTTATGCAAAGTGTAAGCCTCATTGGTAGATTCGTGTCACTGGAGCTAAATGCTACCTCTAAAGTGGTGGCTAAAGTTAGAAAGAT
rs10836015:G	ATGAATTACTTCATCCCTCCTGGGCTCCTTCTCAGCATGTGAAGATAATAAAATTAGCAGCGTTTTGTTTGTCGTGTCTCACAGAATATGCTGGTAATGTTATCCTTTGGATCTTGGAGCATTTCCTGACCCTAATAGGATTTAGGACAC
rs10836015:T	ATGAATTACTTCATCCCTCCTGGGCTCCTTCTCAGCATGTGAAGATAATAAAATTAGCAGCGTTTTGTTTGTCGTTTCTCACAGAATATGCTGGTAATGTTATCCTTTGGATCTTGGAGCATTTCCTGACCCTAATAGGATTTAGGACAC
rs10836048:T	ATTTTTAGTGGAGACGGGGTTTCACCGTGTTAGCCAGGATGGTCTGGATCTCCTGACCTCGTGATCCGCCCACCTTGGCCTGCCAAAGTGCTGGGATTACAGGCGTGACCCACCGCGCCCAGCGGAACTCCGGAATTTCAATTTATAATT
rs10836048:C	ATTTTTAGTGGAGACGGGGTTTCACCGTGTTAGCCAGGATGGTCTGGATCTCCTGACCTCGTGATCCGCCCACCTCGGCCTGCCAAAGTGCTGGGATTACAGGCGTGACCCACCGCGCCCAGCGGAACTCCGGAATTTCAATTTATAATT
rs10838694:A	AGGAAGGAGATGAGGTCATCCATGTCCAAGCTTTGGCACACGGAGGCCCCAGCTCCCCTGTTCTGGGCTCCTAGAACAAGGCTGCGGGAGGAGCTTTCCTTCCTGGGCACCTGAGGGCCCTGCAGAGAGCTGGGCTGCCATGAATGAACA
rs10838694:G	AGGAAGGAGATGAGGTCATCCATGTCCAAGCTTTGGCACACGGAGGCCCCAGCTCCCCTGTTCTGGGCTCCTAGAGCAAGGCTGCGGGAGGAGCTTTCCTTCCTGGGCACCTGAGGGCCCTGCAGAGAGCTGGGCTGCCATGAATGAACA
rs10839796:T	GGGAGTTTCCCATAATGAAGGGTAGGCACAGGAGAACAGGGAAAAAGGAGACAGTCCTGGACAGCCGGACGGAGATGATAAAAGGAGCGATCGTCACCACTGCCTTTTTCATTCCTGGAACGGGATCAAATGGCTTAGAGGTGTCCCCCT
rs10839796:C	GGGAGTTTCCCATAATGAAGGGTAGGCACAGGAGAACAGGGAAAAAGGAGACAGTCCTGGACAGCCGGACGGAGACGATAAAAGGAGCGATCGTCACCACTGCCTTTTTCATTCCTGGAACGGGATCAAATGGCTTAGAGGTGTCCCCCT
rs10842677:C	GGAAGAAAAAATAAAAGATTAGAATGTGATGCTAAATGATGCTAGAATACTTTAAACCAAGTAAAAGCTGTAAATCAAGAAATAAGAATAAAAAATTTTAAACGAGTAACAAGCCAAATTTTAAACCAAGAAAACTATTTTTAAAAGCCC
rs10842677:T	GGAAGAAAAAATAAAAGATTAGAATGTGATGCTAAATGATGCTAGAATACTTTAAACCAAGTAAAAGCTGTAAATTAAGAAATAAGAATAAAAAATTTTAAACGAGTAACAAGCCAAATTTTAAACCAAGAAAACTATTTTTAAAAGCCC
rs10842707:T	TGATGCATGAGTCATAATGAATCAGATGTACCAGAGTTGTTGTTTTGATTCAGCTCAGCAGTTATGTCTTTGAATTTGAGTCTCAGATGGGCACCTGAATAGACTCATCACAAAGCTTCATTGCAAATTATACAGTGCAGGGAAGCTCAA
rs10842707:C	TGATGCATGAGTCATAATGAATCAGATGTACCAGAGTTGTTGTTTTGATTCAGCTCAGCAGTTATGTCTTTGAATCTGAGTCTCAGATGGGCACCTGAATAGACTCATCACAAAGCTTCATTGCAAATTATACAGTGCAGGGAAGCTCAA
rs10843097:T	CATTCCTGTAATCCCAGCTACTCGGGAGGCTGAGGCAGGAGAATCACTTGAACCTGGGAGGTGGAGGTTGAACTCTGTCTCAAAAAAAAAAAAAGAAGAAGAAAAGCTGGTTGGCTTAATTTGTGAGGCTAATATGCTGTTGACACGTTG
rs10843097:C	CATTCCTGTAATCCCAGCTACTCGGGAGGCTGAGGCAGGAGAATCACTTGAACCTGGGAGGTGGAGGTTGAACTCCGTCTCAAAAAAAAAAAAAGAAGAAGAAAAGCTGGTTGGCTTAATTTGTGAGGCTAATATGCTGTTGACACGTTG
rs10843099:A	CACTATAAGTCTGTGAGGAAAGGCAGGACTAGTCAATAAATGGTACTAGAACAATTGCTTAACCATATGGAAGAAATAAAATAAAATTGGATCCCATTCTCACACCATATACAAAAATAAATTCCAGATGGATTAAAGATCTAAATGTTA
rs10843099:G	CACTATAAGTCTGTGAGGAAAGGCAGGACTAGTCAATAAATGGTACTAGAACAATTGCTTAACCATATGGAAGAAGTAAAATAAAATTGGATCCCATTCTCACACCATATACAAAAATAAATTCCAGATGGATTAAAGATCTAAATGTTA
rs10843100:C	TTATATGTGGAAAAATTTCTTAGACAAGACACAAAAAGTAGAGCAAAATGTTGGTAAATTTGATGACACCAAGATCTTTTTTAAACTCTTGCGTTCAACAAAGATACAAAACATAAAGTGAAAAAATAAACCATATCCTTTGAAAAGAGA
rs10843100:T	TTATATGTGGAAAAATTTCTTAGACAAGACACAAAAAGTAGAGCAAAATGTTGGTAAATTTGATGACACCAAGATTTTTTTTAAACTCTTGCGTTCAACAAAGATACAAAACATAAAGTGAAAAAATAAACCATATCCTTTGAAAAGAGA
rs10843102:A	AATATATATCTAATGTCACATATTATATATTATATATTATTTTTTATATATATAGTTAACAGTAAAATAGCCTCAAGCACGTCCTTCAGGTCCTTCAGGCAGGTCCTTGCTATCCACAAGAAAGCATTGTTATCATAGGAGAGGACATCT
rs10843102:G	AATATATATCTAATGTCACATATTATATATTATATATTATTTTTTATATATATAGTTAACAGTAAAATAGCCTCAGGCACGTCCTTCAGGTCCTTCAGGCAGGTCCTTGCTATCCACAAGAAAGCATTGTTATCATAGGAGAGGACATCT
rs10843103:A	GGAATTTTTTTTTAACTGTATGACAAAACATATTTATTCAGCAATACTAAGTTGCATTAACTTGGAATGTTGTTTACTTTATTGTTTTTAAAAGAGATCCTTTTAAAAGGTACCCACTGTAAATATTTAATATGCATACAGTATGTAAAG
rs10843103:T	GGAATTTTTTTTTAACTGTATGACAAAACATATTTATTCAGCAATACTAAGTTGCATTAACTTGGAATGTTGTTTTCTTTATTGTTTTTAAAAGAGATCCTTTTAAAAGGTACCCACTGTAAATATTTAATATGCATACAGTATGTAAAG
rs10843104:C	GAATGTTTTCTATTCCTTTCCTCTTCCTTTTGCTCCTCTCGGATAGGTTTGACGTGGTTCCATGTAAAAAATGGGCCAAAATCATGAAGGTCTTTAATTCTTACTGATTTTTTCCATTCCTTAACAACTATAATCAGAGTCAATTTAAAC
rs10843104:T	GAATGTTTTCTATTCCTTTCCTCTTCCTTTTGCTCCTCTCGGATAGGTTTGACGTGGTTCCATGTAAAAAATGGGTCAAAATCATGAAGGTCTTTAATTCTTACTGATTTTTTCCATTCCTTAACAACTATAATCAGAGTCAATTTAAAC
rs10843110:G	TCTTGTGCCAGCTCTGCTTGGGGGTTGCTGCTGGGAACCCTAGGTAGAGCAGCCATATTGGTCACCAGGACCCAAGGGGAAAGGGCTTTGTCCTATCAGCAATGTCTTCTGCAGGCACAGAAGAGGGGAGTGGTGGCGCGGTATCTGCAA
rs10843110:T	TCTTGTGCCAGCTCTGCTTGGGGGTTGCTGCTGGGAACCCTAGGTAGAGCAGCCATATTGGTCACCAGGACCCAATGGGAAAGGGCTTTGTCCTATCAGCAATGTCTTCTGCAGGCACAGAAGAGGGGAGTGGTGGCGCGGTATCTGCAA
rs10843111:T	CAAAACGTCATTTTCTTTCAAAGTAGTTTGAGAATCTGTATCATATTAATCTTCCAATCATCTTGTTAAGTGGTTTGTAAAAGTGGCTAGACTCTATGGGAAAGACAGGAAAGCCCAGGGTGTTAAATAATATGTTTACTTTATATTATG
rs10843111:C	CAAAACGTCATTTTCTTTCAAAGTAGTTTGAGAATCTGTATCATATTAATCTTCCAATCATCTTGTTAAGTGGTTCGTAAAAGTGGCTAGACTCTATGGGAAAGACAGGAAAGCCCAGGGTGTTAAATAATATGTTTACTTTATATTATG
rs10843112:C	GCTGTTGCTTTGTCATGCAGTTCTGTGTTTCTCTGAAACTTAGTTTTTAAGAGATTTAAGAAAATGTTTTCATAACATTATATGCAATCCAAATGGCACGGGAAAGAAGTACCAAACACCTTCCTTCATTCAGCTATTCTCTGTCTCTAG
rs10843112:G	GCTGTTGCTTTGTCATGCAGTTCTGTGTTTCTCTGAAACTTAGTTTTTAAGAGATTTAAGAAAATGTTTTCATAAGATTATATGCAATCCAAATGGCACGGGAAAGAAGTACCAAACACCTTCCTTCATTCAGCTATTCTCTGTCTCTAG
rs10843112:T	GCTGTTGCTTTGTCATGCAGTTCTGTGTTTCTCTGAAACTTAGTTTTTAAGAGATTTAAGAAAATGTTTTCATAATATTATATGCAATCCAAATGGCACGGGAAAGAAGTACCAAACACCTTCCTTCATTCAGCTATTCTCTGTCTCTAG
rs10843114:T	AGTTCTGTTTTTAATTTCTTTAAGAACCTCCATATTCTTTCCTGTAATAGCTGCACCAATCTATATGCCTACCAATAGTGTAATAGAGTTCCCTTTTCTCCACATCCCTCACCAACTTTGTTATCTCTTGTCTTTTTGCTAATAGCTATC
rs10843114:C	AGTTCTGTTTTTAATTTCTTTAAGAACCTCCATATTCTTTCCTGTAATAGCTGCACCAATCTATATGCCTACCAACAGTGTAATAGAGTTCCCTTTTCTCCACATCCCTCACCAACTTTGTTATCTCTTGTCTTTTTGCTAATAGCTATC
rs10843143:G	CCCTGTCCAGGGAATGAACCTCCAGTCTTCTGCTGTGGTGATAAATTGTAGGTTACCCAGTTGTGCAGATTCTGGGAGTGGTCTTAGCATATACCTATGACTCTTAATTTTGAGTTTCGGTTTTACTTGACTTTCAGTACCTCCCATTGC
rs10843143:C	CCCTGTCCAGGGAATGAACCTCCAGTCTTCTGCTGTGGTGATAAATTGTAGGTTACCCAGTTGTGCAGATTCTGGCAGTGGTCTTAGCATATACCTATGACTCTTAATTTTGAGTTTCGGTTTTACTTGACTTTCAGTACCTCCCATTGC
rs10843977:A	GGCATGAGAATTGCTTGAACCTGGGCGGCAGAGTTTGGCAGTGAGCCGAGATCACGCCACTGCACTGCAGCCTTCACGACAGAGCGAGACTCTGTCTCAATAAAAAGAAAACAAAAAGTTTATTTTTGTTGTAACATTCTTTTATTATTT
rs10843977:G	GGCATGAGAATTGCTTGAACCTGGGCGGCAGAGTTTGGCAGTGAGCCGAGATCACGCCACTGCACTGCAGCCTTCGCGACAGAGCGAGACTCTGTCTCAATAAAAAGAAAACAAAAAGTTTATTTTTGTTGTAACATTCTTTTATTATTT
rs10843979:A	TAGACAGAGTCTCACTCTGTCGCCCCAGCTGGAGCTCAGTGGTGCAATCTCGGCTCACTGCAACCTCTGCCTCTCAGGTTCAAGTGATTCTCCTGCCTCAGCCTCCTGAATAGCTGGGACTACAGGCCTGTGCCACCATGCCCAGCTAAT
rs10843979:G	TAGACAGAGTCTCACTCTGTCGCCCCAGCTGGAGCTCAGTGGTGCAATCTCGGCTCACTGCAACCTCTGCCTCTCGGGTTCAAGTGATTCTCCTGCCTCAGCCTCCTGAATAGCTGGGACTACAGGCCTGTGCCACCATGCCCAGCTAAT
rs10843980:T	TGACCTCAGGTGATCCACCCATCTCAGCCTCCCAGAGTGCTAGGATTACAGGCGTGAGCCACTGTGCCGGGGCAGTAGGCCTTTCTTGACTGCAGATTTTCTAATACATGAAAACAGCCACCAATTGCAAAAATATATTAATTTTCGACA
rs10843980:C	TGACCTCAGGTGATCCACCCATCTCAGCCTCCCAGAGTGCTAGGATTACAGGCGTGAGCCACTGTGCCGGGGCAGCAGGCCTTTCTTGACTGCAGATTTTCTAATACATGAAAACAGCCACCAATTGCAAAAATATATTAATTTTCGACA
rs10843981:T	TTTGAGACCAGCCTTACCAACATGAGGAAACCCCGTCTCTACTAAAAATACAAAAATTAGCCGGGCGTGATGGCATGTGCCTGTAATCCCAGCTACTCGGAATGCTGAGGCAGGAGAATCCCTTGAACCCGGGAGGTGGAATTTGAAGTG
rs10843981:C	TTTGAGACCAGCCTTACCAACATGAGGAAACCCCGTCTCTACTAAAAATACAAAAATTAGCCGGGCGTGATGGCACGTGCCTGTAATCCCAGCTACTCGGAATGCTGAGGCAGGAGAATCCCTTGAACCCGGGAGGTGGAATTTGAAGTG
rs10843983:C	TTCGCTCTTGTTGCCCAGGCTGGAGTACAGTGGCGTGATCTCGGCTCACTGCAACCTCTGCCTCCCCGGTTCAAGCGATTCTCCTGCCTCAGCCTCCTGAGTAGCTGGGATTACAGGCATGTGCCACCACGCCTGGGTAATTTTGTATTT
rs10843983:T	TTCGCTCTTGTTGCCCAGGCTGGAGTACAGTGGCGTGATCTCGGCTCACTGCAACCTCTGCCTCCCCGGTTCAAGTGATTCTCCTGCCTCAGCCTCCTGAGTAGCTGGGATTACAGGCATGTGCCACCACGCCTGGGTAATTTTGTATTT
rs10843984:T	GGCTTGTCTCAAACTCCCGACCTCAGGTGATCCACCTGCCTTGGCCTCCCAATAACATCCCTACTTTAGGCTACATCATATATAATGAGTTTAGTTGGTTAATGGCTACCCAAATTCAAGTAGTAAGCAAAGTACCTTTATGCCTTGAGA
rs10843984:C	GGCTTGTCTCAAACTCCCGACCTCAGGTGATCCACCTGCCTTGGCCTCCCAATAACATCCCTACTTTAGGCTACACCATATATAATGAGTTTAGTTGGTTAATGGCTACCCAAATTCAAGTAGTAAGCAAAGTACCTTTATGCCTTGAGA
rs10843985:A	TTGGGGATGGTTATGAGCATGTGAGTCTCACAGTTGACCATATCCACCTTACAGTTGGACTGGACAATACACTTGAGACTGTCCTTATCTCCCAGGTGTCCTTACACATCTAGATTCCCTCCCCACCAATTGGGAAACAGTGACAGCCCG
rs10843985:G	TTGGGGATGGTTATGAGCATGTGAGTCTCACAGTTGACCATATCCACCTTACAGTTGGACTGGACAATACACTTGGGACTGTCCTTATCTCCCAGGTGTCCTTACACATCTAGATTCCCTCCCCACCAATTGGGAAACAGTGACAGCCCG
rs10844380:A	GTTGACATTTTCGTGGTTCTTCATATACTGTGTAATTTTGGATTGTAATTTGAACATTTTGAACAAATATTTAGTAAGACTGGATCTTATTTAAATTTTGGAGTATATTGATACTATTGTTTTAGCAAGCAATCACCCTGGTGAGATGAA
rs10844380:T	GTTGACATTTTCGTGGTTCTTCATATACTGTGTAATTTTGGATTGTAATTTGAACATTTTGAACAAATATTTAGTTAGACTGGATCTTATTTAAATTTTGGAGTATATTGATACTATTGTTTTAGCAAGCAATCACCCTGGTGAGATGAA
rs10844427:A	CAGAGAGACCCTTCAAATACTGCTTACGTAACTTAAGAGTCAGCAATACTTGGAGCACTCCATATAACACTCTAAATAATTTCTATTCATTTGCAAATCTTTTGCTTATTATCTTTTGGCATTTTGAAACCACAGATAATATACTTTATA
rs10844427:G	CAGAGAGACCCTTCAAATACTGCTTACGTAACTTAAGAGTCAGCAATACTTGGAGCACTCCATATAACACTCTAAGTAATTTCTATTCATTTGCAAATCTTTTGCTTATTATCTTTTGGCATTTTGAAACCACAGATAATATACTTTATA
rs10844456:A	GGCTGACAGCAGAGATAACAGAACAGAGATTTCAATGACCATGCACAACAGAGAATAAAAATAGTTGGGAAAAAAACATGACCAAATGACTCTGAGCCACAACAACCAAGATTTGACAATCCCTGAAGAGCAAAATAATTAAGTTACCAG
rs10844456:T	GGCTGACAGCAGAGATAACAGAACAGAGATTTCAATGACCATGCACAACAGAGAATAAAAATAGTTGGGAAAAAATCATGACCAAATGACTCTGAGCCACAACAACCAAGATTTGACAATCCCTGAAGAGCAAAATAATTAAGTTACCAG
rs10844468:A	TCTCAAGGTAACCACTAATAAAATTACCAAAATTATGCAGAAAAGGAAAAAAGAAAAACAATACACTATAAAAAAACAATTAAATACAAAAAAAGTCAGTAACAGACAACTTGAGAAACAAAGACATATAAGATATAGAGAAAACAAATG
rs10844468:C	TCTCAAGGTAACCACTAATAAAATTACCAAAATTATGCAGAAAAGGAAAAAAGAAAAACAATACACTATAAAAAACCAATTAAATACAAAAAAAGTCAGTAACAGACAACTTGAGAAACAAAGACATATAAGATATAGAGAAAACAAATG
rs10844503:A	ACACAGTGCACTGAGCATGGCTGAAGGTGCATTGACTAATCTTCTAAAACCTACTCCAGAATGAGAGAGACTGGTACAACTCCATTTGTGCTAAATTTGGAGATATAAACAATATTTTGGAGTTAAAACCTAGAAGTTTTCAAATCTACA
rs10844503:G	ACACAGTGCACTGAGCATGGCTGAAGGTGCATTGACTAATCTTCTAAAACCTACTCCAGAATGAGAGAGACTGGTGCAACTCCATTTGTGCTAAATTTGGAGATATAAACAATATTTTGGAGTTAAAACCTAGAAGTTTTCAAATCTACA
rs10844537:G	AGGACTTAAAGCAAATTAAGGAGGATATTGACAGGTTTTCAGATGACCCTTATAGATAGAGGCTCTCCAGAATTTGACCCAAATATTTGAACTCTCTTGAAAAGACATTATGTTACTTTTGAATCAGACCCTGATGGACACTGAGAAACA
rs10844537:T	AGGACTTAAAGCAAATTAAGGAGGATATTGACAGGTTTTCAGATGACCCTTATAGATAGAGGCTCTCCAGAATTTTACCCAAATATTTGAACTCTCTTGAAAAGACATTATGTTACTTTTGAATCAGACCCTGATGGACACTGAGAAACA
rs10844537:C	AGGACTTAAAGCAAATTAAGGAGGATATTGACAGGTTTTCAGATGACCCTTATAGATAGAGGCTCTCCAGAATTTCACCCAAATATTTGAACTCTCTTGAAAAGACATTATGTTACTTTTGAATCAGACCCTGATGGACACTGAGAAACA
rs10844562:G	TGCCTTACAGGATGAGTGAATCCTTTTCCTTCTCTAGCTATACAATACTGTCTAATAATTGAGACTTTTAGAACTGAAAAATTGTCAGGGTGGTTCTTTTGGGCTGGAAATTCATCAGGAACTGGGTCTGTAGGAACTAATTCTCGGGCT
rs10844562:T	TGCCTTACAGGATGAGTGAATCCTTTTCCTTCTCTAGCTATACAATACTGTCTAATAATTGAGACTTTTAGAACTTAAAAATTGTCAGGGTGGTTCTTTTGGGCTGGAAATTCATCAGGAACTGGGTCTGTAGGAACTAATTCTCGGGCT
rs10844597:A	GGAAATACTAAATCTAAGTAAGAGATACTGTTCTGCCTTCCCTTTCTCACAAAATCTTCCTTAATTTCAGCTGCTATGATACCTGGCTACAGCCTTTATGAGCATTGCAATAAACATGTGTGCTGAGATCATATACTCAATTTCTTAAGT
rs10844597:G	GGAAATACTAAATCTAAGTAAGAGATACTGTTCTGCCTTCCCTTTCTCACAAAATCTTCCTTAATTTCAGCTGCTGTGATACCTGGCTACAGCCTTTATGAGCATTGCAATAAACATGTGTGCTGAGATCATATACTCAATTTCTTAAGT
rs10844609:T	ACCTGCTGCCCCAAAGATAGAGATTTAAATTTAAGTCCAACTACACCAATTGCTTGCTAAGGAAGGAAAATTGGCTAGGTGCAATGGCTCACGTCTGTGATCCCAACACTATGGGAGGCTGAGGCAAGCAGATTGCTTGAGGTCAGTTTG
rs10844609:C	ACCTGCTGCCCCAAAGATAGAGATTTAAATTTAAGTCCAACTACACCAATTGCTTGCTAAGGAAGGAAAATTGGCCAGGTGCAATGGCTCACGTCTGTGATCCCAACACTATGGGAGGCTGAGGCAAGCAGATTGCTTGAGGTCAGTTTG
rs10844615:A	GAACAAGATAGATAAATAATAGTTTATTTATAGTCTGTCAAATAGCAACTTGGATTTGTATAGCTCAGGAACTTCAATGCATAAAACGTGTCAGGGCATGCAAAGAAACAACTTTAGGAGAAACAACACTGTTGTTTCTTTGAAGATGTT
rs10844615:C	GAACAAGATAGATAAATAATAGTTTATTTATAGTCTGTCAAATAGCAACTTGGATTTGTATAGCTCAGGAACTTCCATGCATAAAACGTGTCAGGGCATGCAAAGAAACAACTTTAGGAGAAACAACACTGTTGTTTCTTTGAAGATGTT
rs10844620:A	ACACACATATGCGAGTATTCTCTGGTTTGAATAAATATGAATTTTTCCTTTTGGTTTCACTGTTTATATTCCCCAATATTGATCTTACTTATGATCACTGTCTGTGTCTCTGGGTTTTTATATAAGACTGTGAAACCCTCAAGATTCTCT
rs10844620:C	ACACACATATGCGAGTATTCTCTGGTTTGAATAAATATGAATTTTTCCTTTTGGTTTCACTGTTTATATTCCCCACTATTGATCTTACTTATGATCACTGTCTGTGTCTCTGGGTTTTTATATAAGACTGTGAAACCCTCAAGATTCTCT
rs10844620:G	ACACACATATGCGAGTATTCTCTGGTTTGAATAAATATGAATTTTTCCTTTTGGTTTCACTGTTTATATTCCCCAGTATTGATCTTACTTATGATCACTGTCTGTGTCTCTGGGTTTTTATATAAGACTGTGAAACCCTCAAGATTCTCT
rs10844622:A	TGCTTATCGCCTCTGATTCCAGAAATATTCAATTACCTAGTCATTAATTCTAGACTTTATAAAATTAAATCTAACATTTCATGTTTTCTTAAGTTTACATTTTTATCCTATTGATATTGTAAAAGAATAAATAACAATATGAGTAAATTG
rs10844622:G	TGCTTATCGCCTCTGATTCCAGAAATATTCAATTACCTAGTCATTAATTCTAGACTTTATAAAATTAAATCTAACGTTTCATGTTTTCTTAAGTTTACATTTTTATCCTATTGATATTGTAAAAGAATAAATAACAATATGAGTAAATTG
rs10844626:C	CTCTGTTAAAATAATTCAAGGTAATGACATAAAAGAAAAAAATCTAATTTTAAAATGAGGTGTTCAGAAATTTACCATCGAATACAACATAGCAAACATAGATTTTATCTCCTATTTCTTCTAAAATTCCACTAAAATTGAATTAAGTGA
rs10844626:T	CTCTGTTAAAATAATTCAAGGTAATGACATAAAAGAAAAAAATCTAATTTTAAAATGAGGTGTTCAGAAATTTACTATCGAATACAACATAGCAAACATAGATTTTATCTCCTATTTCTTCTAAAATTCCACTAAAATTGAATTAAGTGA
rs10844630:G	ATCCAAGAAATTTAACTTAGGTTAATTAAATAACTAGAGAACAGATCCTGGCTTTGTGGCATTTAGGGATCCCTCGTATAAAGACCAACTTCTGACCCTGGATGAGGCTTGAGCACCGACCTCTGTCTCTTAAGACTGCATGACACTCTC
rs10844630:C	ATCCAAGAAATTTAACTTAGGTTAATTAAATAACTAGAGAACAGATCCTGGCTTTGTGGCATTTAGGGATCCCTCCTATAAAGACCAACTTCTGACCCTGGATGAGGCTTGAGCACCGACCTCTGTCTCTTAAGACTGCATGACACTCTC
rs10844633:T	ATTTTAAGAGTGATAACTGAGTTCTAAGTCCATGCCATAATTCAACTATGCTGTCTAGATTTTGAGGGTAAGACTTACATTTTATTATTTTTATTTTCATCACTTAGTTTTGTGTGAAACATAACAGCCGCTCAGTAATTATGTGTTGAA
rs10844633:C	ATTTTAAGAGTGATAACTGAGTTCTAAGTCCATGCCATAATTCAACTATGCTGTCTAGATTTTGAGGGTAAGACTCACATTTTATTATTTTTATTTTCATCACTTAGTTTTGTGTGAAACATAACAGCCGCTCAGTAATTATGTGTTGAA
rs10844635:A	CCCTGGAGACAGTGCAAGACTCCGTCTCAAAAAAGAAAAATATGACTGATGATCTAGTCATATAAAAGTAAAAAAATTACTAGCATGTAGAGTATTAAAAGAGTGTTAAAAAATTAGGGTAAGTATGTCAATTTCTGCCATGAAAAAGGC
rs10844635:G	CCCTGGAGACAGTGCAAGACTCCGTCTCAAAAAAGAAAAATATGACTGATGATCTAGTCATATAAAAGTAAAAAAGTTACTAGCATGTAGAGTATTAAAAGAGTGTTAAAAAATTAGGGTAAGTATGTCAATTTCTGCCATGAAAAAGGC
rs10844636:T	AAAAAATTAGGGTAAGTATGTCAATTTCTGCCATGAAAAAGGCAGCTGGGATTCAGCAGATCAATTTTGGGAATATTGCAAACTGAGTAATATTCATTTTTTCAATCCATAAATACAGAATCTCTCCTTTATTTAGATATTCCTTAATCT
rs10844636:G	AAAAAATTAGGGTAAGTATGTCAATTTCTGCCATGAAAAAGGCAGCTGGGATTCAGCAGATCAATTTTGGGAATAGTGCAAACTGAGTAATATTCATTTTTTCAATCCATAAATACAGAATCTCTCCTTTATTTAGATATTCCTTAATCT
rs10844638:C	TGTTTTAGGATGACATGATATGCAAGATCATGTTATCTGCAAATAAAGACAGTTTCACTTCTTCCTTTCGTATTCCTGTTTTATTCCCTTGGCAAGAAACTCCAGCATGATGCTGAATAGAAGAGGTGAAAGCAGATCTACTCCATCATT
rs10844638:T	TGTTTTAGGATGACATGATATGCAAGATCATGTTATCTGCAAATAAAGACAGTTTCACTTCTTCCTTTCGTATTCTTGTTTTATTCCCTTGGCAAGAAACTCCAGCATGATGCTGAATAGAAGAGGTGAAAGCAGATCTACTCCATCATT
rs10844639:T	GCAGTGGCGCGATCTCAGCTCACTGCAAGCTCCGCCTCCCAGGTTCACGCCATTCTCCTGCCTCAGCCTCCCGAGTAGCTGGGATTACAGGTGCCCGCCACCACGCCTGGCTAATTTTTTGTATTTTTAATAGAGACAGGTTTTCACCAT
rs10844639:C	GCAGTGGCGCGATCTCAGCTCACTGCAAGCTCCGCCTCCCAGGTTCACGCCATTCTCCTGCCTCAGCCTCCCGAGCAGCTGGGATTACAGGTGCCCGCCACCACGCCTGGCTAATTTTTTGTATTTTTAATAGAGACAGGTTTTCACCAT
rs10844657:T	GTGGCTCTCATCTCCTCTGAGGCTCATCTGGGGAAGGATCTGCTTCTAGGCTCACATGGTTGCTGGCAGCATTCATTTCCTTGTGGGCCATCAACTGAGGGCCTGAGTTTCTTGATGGCTACTAGCCAGAGGTAGCCCTCAGTTTCTTGC
rs10844657:C	GTGGCTCTCATCTCCTCTGAGGCTCATCTGGGGAAGGATCTGCTTCTAGGCTCACATGGTTGCTGGCAGCATTCACTTCCTTGTGGGCCATCAACTGAGGGCCTGAGTTTCTTGATGGCTACTAGCCAGAGGTAGCCCTCAGTTTCTTGC
rs10844682:C	GTCCTATAAGGCCAAATTCGAGGACCTGGTTGTTTTCTGGAAGCTCTGGGGAAAAATCTGCTTTTAAGCTTGAAACAGTTTGGATGTTTGTCCTCTCCAAATCTCATGTTGAAATGTAATCCCAGTGTTGGAGAGGAGCCTTGGGGGATG
rs10844682:T	GTCCTATAAGGCCAAATTCGAGGACCTGGTTGTTTTCTGGAAGCTCTGGGGAAAAATCTGCTTTTAAGCTTGAAATAGTTTGGATGTTTGTCCTCTCCAAATCTCATGTTGAAATGTAATCCCAGTGTTGGAGAGGAGCCTTGGGGGATG
rs10845110:A	CCATAGGTTATCTGTTCACTCTGATAATAGTTTCCTTTGCTGTGCAGAAGCTCTTTAGTTTAATCAGGTTTGTCAATTTTTTGTGTCAATTTTTGGTTTTGTCACAATTGCTTTTGACATCTTCATCATGAAGTCTTTGCTCATGCCTAT
rs10845110:T	CCATAGGTTATCTGTTCACTCTGATAATAGTTTCCTTTGCTGTGCAGAAGCTCTTTAGTTTAATCAGGTTTGTCATTTTTTTGTGTCAATTTTTGGTTTTGTCACAATTGCTTTTGACATCTTCATCATGAAGTCTTTGCTCATGCCTAT
rs10845111:A	TTTATTACCAGTAGAATTCCATTATATGAATATACAACAATTTGCTTCTATTGTTCTACTCGTGATGGCCACTTTAGTTATTACCTATTTTTTAATATTATGAATAAAACTTCTCTAAACATTTTTATTTTTCTTGTACATGTACGCTTT
rs10845111:T	TTTATTACCAGTAGAATTCCATTATATGAATATACAACAATTTGCTTCTATTGTTCTACTCGTGATGGCCACTTTTGTTATTACCTATTTTTTAATATTATGAATAAAACTTCTCTAAACATTTTTATTTTTCTTGTACATGTACGCTTT
rs10845142:A	AAGAAATGGGACCCTTTTCTTATCCTTTATAAAAAATCAACACAAAATAAACAACTAAATGTAAGACATGAAGCTATAAAACTACTAAAGGAAAACACAATGAAAAATCTTCTTGACATTGATCTGGGCAAAGACATTTTGACATTACCT
rs10845142:G	AAGAAATGGGACCCTTTTCTTATCCTTTATAAAAAATCAACACAAAATAAACAACTAAATGTAAGACATGAAGCTGTAAAACTACTAAAGGAAAACACAATGAAAAATCTTCTTGACATTGATCTGGGCAAAGACATTTTGACATTACCT
rs10845153:A	TAAATATTTCTCATATAGGTTTCCTACCCATCATTGCTTTTTTTCATGATGCCAGTTTAGACAGTCATTGTCACTAACCTTGACTCCTAAAACAATTTCCTTTACATCCCCCCACCCACTTTCTAGGCTACTCAGATTGACCTCTCTAAA
rs10845153:G	TAAATATTTCTCATATAGGTTTCCTACCCATCATTGCTTTTTTTCATGATGCCAGTTTAGACAGTCATTGTCACTGACCTTGACTCCTAAAACAATTTCCTTTACATCCCCCCACCCACTTTCTAGGCTACTCAGATTGACCTCTCTAAA
rs10845469:A	AGTTTCCTCTGTGTGCTTATCCGTTAGCTGCCACCCACCGGGAGGGAAGTGAAATCTCACCTCAACAAGTGAGTCAGCAGAGCGAGAACCGTGCGACAGTGCGTCTGCCAATACCTGGAATGTAGGTGTTCGTTGCAGTGTGGCCTTCCC
rs10845469:T	AGTTTCCTCTGTGTGCTTATCCGTTAGCTGCCACCCACCGGGAGGGAAGTGAAATCTCACCTCAACAAGTGAGTCTGCAGAGCGAGAACCGTGCGACAGTGCGTCTGCCAATACCTGGAATGTAGGTGTTCGTTGCAGTGTGGCCTTCCC
rs10845469:C	AGTTTCCTCTGTGTGCTTATCCGTTAGCTGCCACCCACCGGGAGGGAAGTGAAATCTCACCTCAACAAGTGAGTCCGCAGAGCGAGAACCGTGCGACAGTGCGTCTGCCAATACCTGGAATGTAGGTGTTCGTTGCAGTGTGGCCTTCCC
rs10845584:A	AAAGCTACATTAATTGAAACAGTTGGAGGCCGGGCACAGTGGTTCACGCCTGTAATCCCAGCACTTTGGGAGGCCAAGGCGGGCGGATCATGAGGTCGGGAGATCGAGACCATCCTGGCCAACATGGTGAAACCCCGTCTCTACTAAAAC
rs10845584:G	AAAGCTACATTAATTGAAACAGTTGGAGGCCGGGCACAGTGGTTCACGCCTGTAATCCCAGCACTTTGGGAGGCCGAGGCGGGCGGATCATGAGGTCGGGAGATCGAGACCATCCTGGCCAACATGGTGAAACCCCGTCTCTACTAAAAC
rs10845606:A	TCAGGACAATCTTCTTCAATCATGCCATGGTTTGGGAAAGGTAGTCTGACCCTAACCCACACTGATACTCAAGATACCAGAGTTCCCTAGGAAATAGTCCTGCAGTCCTGTGAGCTTTCTATACAGAGTTCTAAGGACTGGGAGTCAGAC
rs10845606:C	TCAGGACAATCTTCTTCAATCATGCCATGGTTTGGGAAAGGTAGTCTGACCCTAACCCACACTGATACTCAAGATCCCAGAGTTCCCTAGGAAATAGTCCTGCAGTCCTGTGAGCTTTCTATACAGAGTTCTAAGGACTGGGAGTCAGAC
rs10845991:G	CTTTCATTCTTTCTTTTTTTTTTTTTTTTGAGACGGAGTTTCACTCTTATGGCACAGGCTGGAGTGCGATGATGCGTCCTCGGCTCACTGCACCCTCTGCCTCCTGGGTTCAAGCCATTCTCCTGTCTCAGCCTGCCTCCTGGGTTCAAG
rs10845991:T	CTTTCATTCTTTCTTTTTTTTTTTTTTTTGAGACGGAGTTTCACTCTTATGGCACAGGCTGGAGTGCGATGATGCTTCCTCGGCTCACTGCACCCTCTGCCTCCTGGGTTCAAGCCATTCTCCTGTCTCAGCCTGCCTCCTGGGTTCAAG
rs10847693:A	GAGCCCAAACCAAGTATCTACTGGAAAAGCCTCCGGAAACCAAGGACGTCTCCTTTCCCACAGGGAGGGAACGAGAACTCCCTTCCTTGGCATCAACCAGTGTGGTGACGGGGCACAGAGAAGGCACTCCAGCCCCGGGGGGAGAGAGAG
rs10847693:G	GAGCCCAAACCAAGTATCTACTGGAAAAGCCTCCGGAAACCAAGGACGTCTCCTTTCCCACAGGGAGGGAACGAGGACTCCCTTCCTTGGCATCAACCAGTGTGGTGACGGGGCACAGAGAAGGCACTCCAGCCCCGGGGGGAGAGAGAG
rs10847694:A	CAGTCTCTAGAACAGAGATTTCTTAAGCCCAGGGACTAATTTCTTTAAATCTATTAAGTACTATATCAATACATTAAGTCTGGCAAAAGTAGATGAAAGCTGCTATGAAGGCAGCATTGTTTGAGAATATTAAATTCCATTTCAGCAATG
rs10847694:C	CAGTCTCTAGAACAGAGATTTCTTAAGCCCAGGGACTAATTTCTTTAAATCTATTAAGTACTATATCAATACATTCAGTCTGGCAAAAGTAGATGAAAGCTGCTATGAAGGCAGCATTGTTTGAGAATATTAAATTCCATTTCAGCAATG
rs10848280:A	AACACAGGGGTGGATGCAGGTGTGGGCTGGCTCAGCCAGGGACCGAGAGGAGGGCTCAGGCGTGCACTACTCAGCATTTCTTGCTGAAGCCACACACCCAATGAAGGTGCTGGGCATGGGGACTGGTGCCGTGGAAGGCATTTGGGCCTG
rs10848280:G	AACACAGGGGTGGATGCAGGTGTGGGCTGGCTCAGCCAGGGACCGAGAGGAGGGCTCAGGCGTGCACTACTCAGCGTTTCTTGCTGAAGCCACACACCCAATGAAGGTGCTGGGCATGGGGACTGGTGCCGTGGAAGGCATTTGGGCCTG
rs10848282:T	GTGGTCGAGGAGCGTGTGGGAGGTTGGGAGGAGTCCCAGGGCCCGCCACGGTGCGCTCTTTCTTCCTGCAGGTGGTCACTTCCTCCCAGGCGGCCACTTCCCAGGCTTCAGGCATGGGAAGCGTCCCAGGCATGGGCACCTGCCTTGGGG
rs10848282:C	GTGGTCGAGGAGCGTGTGGGAGGTTGGGAGGAGTCCCAGGGCCCGCCACGGTGCGCTCTTTCTTCCTGCAGGTGGCCACTTCCTCCCAGGCGGCCACTTCCCAGGCTTCAGGCATGGGAAGCGTCCCAGGCATGGGCACCTGCCTTGGGG
rs10849413:A	AATAGCCAGGCGTGGTGGTGGGCGCCTGTAGTCCCAGCTACTAGGGAGGCTGAGACAGGAGAATGGCGTGAACCCAGGAGGCGGAGCTTGCAGTGAGCCAAGATCACGCCACTGCACTCCAGCCCGGGCGACAGAGCGAGACTCCATCTC
rs10849413:G	AATAGCCAGGCGTGGTGGTGGGCGCCTGTAGTCCCAGCTACTAGGGAGGCTGAGACAGGAGAATGGCGTGAACCCGGGAGGCGGAGCTTGCAGTGAGCCAAGATCACGCCACTGCACTCCAGCCCGGGCGACAGAGCGAGACTCCATCTC
rs10849414:C	ATGATCATATCATTGAAGATAATGCTGGTATTGTCATTCCGGAACTGCCGAGTATGTACTGCGGGATAAAGCAAACGCCTGCGTATGTTCTATCATCCTTAGGGTACTTAAGACTGAAATTCTTGACATGAGACAAAGGGGACACAGGTG
rs10849414:T	ATGATCATATCATTGAAGATAATGCTGGTATTGTCATTCCGGAACTGCCGAGTATGTACTGCGGGATAAAGCAAATGCCTGCGTATGTTCTATCATCCTTAGGGTACTTAAGACTGAAATTCTTGACATGAGACAAAGGGGACACAGGTG
rs10849414:G	ATGATCATATCATTGAAGATAATGCTGGTATTGTCATTCCGGAACTGCCGAGTATGTACTGCGGGATAAAGCAAAGGCCTGCGTATGTTCTATCATCCTTAGGGTACTTAAGACTGAAATTCTTGACATGAGACAAAGGGGACACAGGTG
rs10849448:A	GCCGGCCTGGCTCCCAGCGCTCCCTGTCCCCGCCCCGCGGCCAGCTCGCTCCACTCCCACTTCCTGAGCTCCGCCATGGGAGCCCTGGAGGCCCGGCCTGGCCGCTCCCGGCCCTGGGGTGCACATCGGCCCTGAGTCCCGTCCCAGGCT
rs10849448:G	GCCGGCCTGGCTCCCAGCGCTCCCTGTCCCCGCCCCGCGGCCAGCTCGCTCCACTCCCACTTCCTGAGCTCCGCCGTGGGAGCCCTGGAGGCCCGGCCTGGCCGCTCCCGGCCCTGGGGTGCACATCGGCCCTGAGTCCCGTCCCAGGCT
rs10849528:A	CCTTGTTTTACTCTTTAGGTCTCTGGTTGTTCCCTTTGTTCTCTTTTGCAGGGCCCTTGTGTTCTACACAAACTCAAATAGTGTGATAGATGAAGTAACTAAACCATACAGGACTCAGTCCTAGTGTATTAGTCCGTTTTCAGCCTGAGA
rs10849528:T	CCTTGTTTTACTCTTTAGGTCTCTGGTTGTTCCCTTTGTTCTCTTTTGCAGGGCCCTTGTGTTCTACACAAACTCTAATAGTGTGATAGATGAAGTAACTAAACCATACAGGACTCAGTCCTAGTGTATTAGTCCGTTTTCAGCCTGAGA
rs10849529:T	ATGGCTGAGGAGGCCTCAGGAAACTTACAATCATGGTGGAGGGCAAAGGGGAAGGAGAGACCTCTTCACAGGGTGTCAGGAAAGAGAGAGAGAGAGAGAGCACAGGGAAAACTGCCTCTTCTAAAACCATCAGATCTCCTGAGAACTCAC
rs10849529:G	ATGGCTGAGGAGGCCTCAGGAAACTTACAATCATGGTGGAGGGCAAAGGGGAAGGAGAGACCTCTTCACAGGGTGGCAGGAAAGAGAGAGAGAGAGAGAGCACAGGGAAAACTGCCTCTTCTAAAACCATCAGATCTCCTGAGAACTCAC
rs10849534:T	GCCCAGGAGTTTGAGGCTGCAATGAGCCATGTTCCCAAACTGCACTCCAGTTTGAGTGACAAAGCAAGACCCTGTTTCAGGCCAGGGGTGGTGGCTAACGCCTGTAATCCCAACATTTTAAGAGGCTGAGGCAGGTGGATTGCTTGAGCC
rs10849534:C	GCCCAGGAGTTTGAGGCTGCAATGAGCCATGTTCCCAAACTGCACTCCAGTTTGAGTGACAAAGCAAGACCCTGTCTCAGGCCAGGGGTGGTGGCTAACGCCTGTAATCCCAACATTTTAAGAGGCTGAGGCAGGTGGATTGCTTGAGCC
rs10849538:A	GGAAAGGCCTGGGGGTGTGGGTGACATCCTGAAGGGAGGGGGTCCTCAGTGGAAAGTGTGAAGTGGGAGTTGAGAATCAAAATGAGATGTTCACAGGGATAAGGAAAGAAGCCTAGAGTTGGTGGGTCAGAAGTCATGGGGGTGATGGGA
rs10849538:G	GGAAAGGCCTGGGGGTGTGGGTGACATCCTGAAGGGAGGGGGTCCTCAGTGGAAAGTGTGAAGTGGGAGTTGAGAGTCAAAATGAGATGTTCACAGGGATAAGGAAAGAAGCCTAGAGTTGGTGGGTCAGAAGTCATGGGGGTGATGGGA
rs10849542:T	TTCATGATCCAAGGATGTTGGGCAGCTGTTAGACCATCGCAGTTTCAGATACCTCTTCTGACCTACACCTTAGGATGGCTAAGGCTCTAAAGGACTTAGGAATAAAATCAGGGTTAGATCCTTTCATATCCAAACCACTATCAAACTGAG
rs10849542:C	TTCATGATCCAAGGATGTTGGGCAGCTGTTAGACCATCGCAGTTTCAGATACCTCTTCTGACCTACACCTTAGGACGGCTAAGGCTCTAAAGGACTTAGGAATAAAATCAGGGTTAGATCCTTTCATATCCAAACCACTATCAAACTGAG
rs10850098:C	ATTCCCAGAGCCCATCTATGTGGGAGTCTGTTTCTGGACTCTGCTCTTTTCCATTGGTCTATTTTTTGTGTCCTTCAGTTAACACAACCTTGTCTTAATTACTATAACCTTATAATTCTTAGTATCTTTGGGAGAACTCTGTTCTCTTTT
rs10850098:G	ATTCCCAGAGCCCATCTATGTGGGAGTCTGTTTCTGGACTCTGCTCTTTTCCATTGGTCTATTTTTTGTGTCCTTGAGTTAACACAACCTTGTCTTAATTACTATAACCTTATAATTCTTAGTATCTTTGGGAGAACTCTGTTCTCTTTT
rs10850101:A	GCATTTACTGAACTGAATCCTATGACTTGAAGACCAAAGACTGTAGCATGCCTGAAGGGACAGCCTCAGAACTGTAGATGCCTGTCCCTCTCCTGGTTTGGGTTTGTGCTGACCACAGGCAAACCCACTGAACTCAGGATCACTGCATAA
rs10850101:G	GCATTTACTGAACTGAATCCTATGACTTGAAGACCAAAGACTGTAGCATGCCTGAAGGGACAGCCTCAGAACTGTGGATGCCTGTCCCTCTCCTGGTTTGGGTTTGTGCTGACCACAGGCAAACCCACTGAACTCAGGATCACTGCATAA
rs10851500:C	ATAACTCAAAATCCACTAAAGAAAAGTTACCTTTTCAATGCATCTTCGAAGCGTGTTAATGTTCCTCACCCACCACCCTATGCCCATAGCTCTTAATTCAGACCACTGGGGGTCCCCTCTCTGAATTGCTGGAATCATATTAATCAGTTC
rs10851500:T	ATAACTCAAAATCCACTAAAGAAAAGTTACCTTTTCAATGCATCTTCGAAGCGTGTTAATGTTCCTCACCCACCATCCTATGCCCATAGCTCTTAATTCAGACCACTGGGGGTCCCCTCTCTGAATTGCTGGAATCATATTAATCAGTTC
rs10851502:A	TGTTTCCTCTCAATTAGATTTAGGTTATGGGTTTGGGGCAGGAATACCACAGAAATGTAGCAATGTTCTTATTGCATTTTATCAGGTGGCACTTCTGTTAATTTGCCCCATCTCTGATGATGTTTACTTTGGACAGCAAATGCAGATAGT
rs10851502:G	TGTTTCCTCTCAATTAGATTTAGGTTATGGGTTTGGGGCAGGAATACCACAGAAATGTAGCAATGTTCTTATTGCGTTTTATCAGGTGGCACTTCTGTTAATTTGCCCCATCTCTGATGATGTTTACTTTGGACAGCAAATGCAGATAGT
rs10852124:T	TTTAAAAATTATCTCCGAGATGCATCTGTTTTAGATGGGTTCATCTTTATTTATATTTTTATGTATAAGTGAATATGACGTATGAAATTTTTAATTATCCTACAAAACTATATATTCAAAATTTCAATTTATTTGTTCCAAGATATATTT
rs10852124:C	TTTAAAAATTATCTCCGAGATGCATCTGTTTTAGATGGGTTCATCTTTATTTATATTTTTATGTATAAGTGAATACGACGTATGAAATTTTTAATTATCCTACAAAACTATATATTCAAAATTTCAATTTATTTGTTCCAAGATATATTT
rs10852626:G	TCCTCACACCCCGCCCTCTGTCACTGTGCCCAGGAGGGGCCCTCAGATTCCTCTCTGGAGGTCCCTTGCCCCAGGGGACCCCCCGAGCCCTGGCCAGGGCCCTGCTGTCACTGGTCGGGTGTGGCTGTTAGGCCTTGGCTGCTGCAGCGC
rs10852626:T	TCCTCACACCCCGCCCTCTGTCACTGTGCCCAGGAGGGGCCCTCAGATTCCTCTCTGGAGGTCCCTTGCCCCAGGTGACCCCCCGAGCCCTGGCCAGGGCCCTGCTGTCACTGGTCGGGTGTGGCTGTTAGGCCTTGGCTGCTGCAGCGC
rs10852757:A	GAACCGAGGCTGCGCGCCACGCTTGCGGGCCAGCTAGAGTTCCAGGTGGGCGTGGGCCTGGCGGGCCCCGCACTCAGAGCGGCTGGCCGGCCCTGCCGGCCCCGGGCAGTGAGGGGCTTAGCACCCAGGCCAGCAGCTACCGAGGGTGCG
rs10852757:G	GAACCGAGGCTGCGCGCCACGCTTGCGGGCCAGCTAGAGTTCCAGGTGGGCGTGGGCCTGGCGGGCCCCGCACTCGGAGCGGCTGGCCGGCCCTGCCGGCCCCGGGCAGTGAGGGGCTTAGCACCCAGGCCAGCAGCTACCGAGGGTGCG
rs10852935:T	CCACAGTTTGCAAGTAGTACGTCTGGATAGCTGTCGACCAGGCTTTGGAAAAAATGAACGTCTACACAGTAATTGTGCTAGCTGTTGTGGTAACTATAAAATATAAATATCTAAACATTTAGGTTATAGAGTCAGAAGAATATATAAGTA
rs10852935:C	CCACAGTTTGCAAGTAGTACGTCTGGATAGCTGTCGACCAGGCTTTGGAAAAAATGAACGTCTACACAGTAATTGCGCTAGCTGTTGTGGTAACTATAAAATATAAATATCTAAACATTTAGGTTATAGAGTCAGAAGAATATATAAGTA
rs10853099:C	GAAGGCTGAGGCAGGAGAATTGCTTGAACCTGGGAGGCAGAGGTTGCGGTGAGCCGAGATCGCACCATTGTACACCAGCCTGGGCAACAAGAGCGAAACTCCGTAAAAAAAAAAGAAGAAGAAGAGCTTCAGGGTCTTCAAAATCTTTTT
rs10853099:T	GAAGGCTGAGGCAGGAGAATTGCTTGAACCTGGGAGGCAGAGGTTGCGGTGAGCCGAGATCGCACCATTGTACACTAGCCTGGGCAACAAGAGCGAAACTCCGTAAAAAAAAAAGAAGAAGAAGAGCTTCAGGGTCTTCAAAATCTTTTT
rs10853377:C	TGAGTTTTTTCCTTCTACTCCTTGCATGATTTCCATTTTCTCAGGTGTCTGGTGACCCTTGGCTGTCTATTCCTTCGTAGAATTTAGGTACTCCAAAACGGACTGGGAGTACTTAATCCATGGACAGGGCATGGAATGTAGTTTGCCTCA
rs10853377:T	TGAGTTTTTTCCTTCTACTCCTTGCATGATTTCCATTTTCTCAGGTGTCTGGTGACCCTTGGCTGTCTATTCCTTTGTAGAATTTAGGTACTCCAAAACGGACTGGGAGTACTTAATCCATGGACAGGGCATGGAATGTAGTTTGCCTCA
rs10853999:T	CTTGCTCCCCATACTGGTTCCTCTGAACTCGGATTGTTAGACAGAATGTGAAAAGCTCCACATGAAAATCACAAGTCTGCCAGGCGCAGTGGCTTGTGCATGTAATGGCACTTTGGGAGGCTAACACGGGAGGATCTCTTGAGTCCAGTA
rs10853999:C	CTTGCTCCCCATACTGGTTCCTCTGAACTCGGATTGTTAGACAGAATGTGAAAAGCTCCACATGAAAATCACAAGCCTGCCAGGCGCAGTGGCTTGTGCATGTAATGGCACTTTGGGAGGCTAACACGGGAGGATCTCTTGAGTCCAGTA
rs10854489:T	ATATTATTTTGAAGCAAATCTCAGACATATAATTTATCCACGAATGGATGTTATGGACTGAACATTTGTGTCCCTTCCTACACACCGAAGCCCTGACTCCCAGTGTGCTAAGAATAGGAGATGGGCCTTTGAGAAGTACCAGGGCTAGAT
rs10854489:C	ATATTATTTTGAAGCAAATCTCAGACATATAATTTATCCACGAATGGATGTTATGGACTGAACATTTGTGTCCCTCCCTACACACCGAAGCCCTGACTCCCAGTGTGCTAAGAATAGGAGATGGGCCTTTGAGAAGTACCAGGGCTAGAT
rs10854749:T	ATGATTCAAACTCTGTGACATTCTGGAAAAGGCAAAACTATGGAGACAGTGAAAAGATCAGTGATGGCCAGGAGTTGGGGAGAGGGAAGGGAGGGAGGGATGAACCAGGTGGAACAAGGATTTTTAGGGCAGTGAAACTATTCTGTATGA
rs10854749:G	ATGATTCAAACTCTGTGACATTCTGGAAAAGGCAAAACTATGGAGACAGTGAAAAGATCAGTGATGGCCAGGAGTGGGGGAGAGGGAAGGGAGGGAGGGATGAACCAGGTGGAACAAGGATTTTTAGGGCAGTGAAACTATTCTGTATGA
rs10854754:C	CGAGGTCAAGAGTTTGAGACCAGCGTGGTCAAGATGGTGAAACCCTGTCTCTACTAAAAATACAAACATTAGCTGCGCGTGGTGGCGGGCGCCTGTAATCCCAGCTACTTGGGAGGCTGAGGCATGAGAATCACTTGAACCTGCGAGGCA
rs10854754:T	CGAGGTCAAGAGTTTGAGACCAGCGTGGTCAAGATGGTGAAACCCTGTCTCTACTAAAAATACAAACATTAGCTGTGCGTGGTGGCGGGCGCCTGTAATCCCAGCTACTTGGGAGGCTGAGGCATGAGAATCACTTGAACCTGCGAGGCA
rs10854860:A	GGGGACATAAATCTGCCCGTGACAGTCCTCACAGAAGTCTAGAATATAGAGAGTGGGAAAGAAGCAGTGTTCAAGAAGATATTGGCTAAGGGTTTTTCAGAATGAATAAGGCACGATTCAGATTCCAGAAGCTGTTTCCTGAGCAGGACA
rs10854860:T	GGGGACATAAATCTGCCCGTGACAGTCCTCACAGAAGTCTAGAATATAGAGAGTGGGAAAGAAGCAGTGTTCAAGTAGATATTGGCTAAGGGTTTTTCAGAATGAATAAGGCACGATTCAGATTCCAGAAGCTGTTTCCTGAGCAGGACA
rs10854860:G	GGGGACATAAATCTGCCCGTGACAGTCCTCACAGAAGTCTAGAATATAGAGAGTGGGAAAGAAGCAGTGTTCAAGGAGATATTGGCTAAGGGTTTTTCAGAATGAATAAGGCACGATTCAGATTCCAGAAGCTGTTTCCTGAGCAGGACA
rs10856843:A	CCCAGCTACTCGGGAGGCTGAGGCAGGAGAATGGTGTGAACCTGGGAGGCGGAGGTTGCAGTGAGCCGAGATGGCACCACTGCACTCCAGCCTGGGTGACACAGCGAGCCCCGTCTAAAAAAAAAAAAAATAGTCAATGTCTACATGGAT
rs10856843:G	CCCAGCTACTCGGGAGGCTGAGGCAGGAGAATGGTGTGAACCTGGGAGGCGGAGGTTGCAGTGAGCCGAGATGGCGCCACTGCACTCCAGCCTGGGTGACACAGCGAGCCCCGTCTAAAAAAAAAAAAAATAGTCAATGTCTACATGGAT
rs10856850:A	GTGGGTTCTTGGTCTCACTGACTTCAAGAATGAAGCCACGGACCCTTGCGGTGAGTGTTAACAGTTCTTAAAGGCAGCGTGTCCGGAGTTTGTTCCTTCTGATGTTCGGTTGTGTTCGGAGTTTCTTCCTTCTGGTGGGTTCGTGGTCTC
rs10856850:G	GTGGGTTCTTGGTCTCACTGACTTCAAGAATGAAGCCACGGACCCTTGCGGTGAGTGTTAACAGTTCTTAAAGGCGGCGTGTCCGGAGTTTGTTCCTTCTGATGTTCGGTTGTGTTCGGAGTTTCTTCCTTCTGGTGGGTTCGTGGTCTC
rs10857712:C	TTAGAGGTTTTTTGCAGCTTACTTTCTGCCTGGAGTTTTTTTCACTTCTCTGGTCTCATCCTCAGATTTGAGTTCCGGAATATTGCTGGTGATATTCTTGGCACTGGATGTTTGGTTTTGGTTTTCTTTGAGAGGGTGAGGGAAGCCAGA
rs10857712:T	TTAGAGGTTTTTTGCAGCTTACTTTCTGCCTGGAGTTTTTTTCACTTCTCTGGTCTCATCCTCAGATTTGAGTTCTGGAATATTGCTGGTGATATTCTTGGCACTGGATGTTTGGTTTTGGTTTTCTTTGAGAGGGTGAGGGAAGCCAGA
rs10857883:A	ATGTGAGATTGAGGAAAGCATGTAAATTGCCTCGTAGGATTCTGGCTGTGTGGTACTGTTAATTAAGATACAAAAAAGAGGAGAAGAAGCAGGTTTTAAGGGGGAAGCTACTGCATTCAGTTTTATTGTTGAATATAAGTTGACAATTAG
rs10857883:T	ATGTGAGATTGAGGAAAGCATGTAAATTGCCTCGTAGGATTCTGGCTGTGTGGTACTGTTAATTAAGATACAAAATAGAGGAGAAGAAGCAGGTTTTAAGGGGGAAGCTACTGCATTCAGTTTTATTGTTGAATATAAGTTGACAATTAG
rs10857883:C	ATGTGAGATTGAGGAAAGCATGTAAATTGCCTCGTAGGATTCTGGCTGTGTGGTACTGTTAATTAAGATACAAAACAGAGGAGAAGAAGCAGGTTTTAAGGGGGAAGCTACTGCATTCAGTTTTATTGTTGAATATAAGTTGACAATTAG
rs10857961:A	GACCAGCCTGGCCAACATGGCAAAACCCCATCTCTACTAAAAATACAAAAGTTAGCTGGGCGTTGTGGCACGTGCATGTAGTCCCAGCTATGTGGGAGGCTGAGGCAGGAAAACTGCTTGAACCTAGAAGGCGGAGGTTGCAGTGAGCTG
rs10857961:C	GACCAGCCTGGCCAACATGGCAAAACCCCATCTCTACTAAAAATACAAAAGTTAGCTGGGCGTTGTGGCACGTGCCTGTAGTCCCAGCTATGTGGGAGGCTGAGGCAGGAAAACTGCTTGAACCTAGAAGGCGGAGGTTGCAGTGAGCTG
rs10857964:C	CATAGAGACAAAGTAGAATGGTGGCTGCCAAGGGCTAGAGGGAGGCAAGACTGGGGAGTTATTATTTAATGGGTACAGAATTTCAGTTTGGGATAATGAAAAAGTTCTGTAGATGGATGATGGTGATGTTCGTACAACACTATGAATGTA
rs10857964:T	CATAGAGACAAAGTAGAATGGTGGCTGCCAAGGGCTAGAGGGAGGCAAGACTGGGGAGTTATTATTTAATGGGTATAGAATTTCAGTTTGGGATAATGAAAAAGTTCTGTAGATGGATGATGGTGATGTTCGTACAACACTATGAATGTA
rs10857967:A	AGAAAAGCAGAAGAACTCAGAATTATACTCTAAGAAGAGATAACATAAGCCTATTTCCCTACTACACACTTTATCATCATCATCATAGTTACTATTTGGTGTGTGTACTTTCTTTCTAGATATTGCTTTAGGCACTTACCACACATAATC
rs10857967:G	AGAAAAGCAGAAGAACTCAGAATTATACTCTAAGAAGAGATAACATAAGCCTATTTCCCTACTACACACTTTATCGTCATCATCATAGTTACTATTTGGTGTGTGTACTTTCTTTCTAGATATTGCTTTAGGCACTTACCACACATAATC
rs10858971:T	AATTTTTGTATTTTTAGTGGAGACAGGGTTTCACCATGTTGGCCAGGGTGGTCTCGATCTCCTGACCTCATGAACTGCCCACCTCAGCCTCCCAAAGTGCTGGGATTACAGGCATGAGCCACCGTGCCCAGCCTTTGCTTCACTTTTATC
rs10858971:C	AATTTTTGTATTTTTAGTGGAGACAGGGTTTCACCATGTTGGCCAGGGTGGTCTCGATCTCCTGACCTCATGAACCGCCCACCTCAGCCTCCCAAAGTGCTGGGATTACAGGCATGAGCCACCGTGCCCAGCCTTTGCTTCACTTTTATC
rs10859689:T	CCCTCGTTGAAAATCATTTCACCATATTTGTGAGAGTGTATTTCTGGGTGTTCTTTTCTATTCTATTGGTCTATGTCTGTCTTTATGGCAGTAACGCACTGTTTGATTACTGTAGCTTTGTAAAGTAAATTTTGAAATCAGGAAATGTGA
rs10859689:C	CCCTCGTTGAAAATCATTTCACCATATTTGTGAGAGTGTATTTCTGGGTGTTCTTTTCTATTCTATTGGTCTATGCCTGTCTTTATGGCAGTAACGCACTGTTTGATTACTGTAGCTTTGTAAAGTAAATTTTGAAATCAGGAAATGTGA
rs10859822:A	AGCCAGGAGGCACTGGAATTAGCAAAACCTTTAGGAAATCAAAAAGCCAAAGTATTTCATCTTCTTACAATGATAAGAAGGTCTCCAGGCTCTTTCATTCCACTCTGGGTCTCCATTTAGGTTTCTGCGAAACTATGCTGCTCGTGGGAT
rs10859822:C	AGCCAGGAGGCACTGGAATTAGCAAAACCTTTAGGAAATCAAAAAGCCAAAGTATTTCATCTTCTTACAATGATACGAAGGTCTCCAGGCTCTTTCATTCCACTCTGGGTCTCCATTTAGGTTTCTGCGAAACTATGCTGCTCGTGGGAT
rs10859853:C	TGTGTTTATTAGCCAATTGTATATCCATTTTGTGAAGCCACGTCAAATTTCTTGCATATTTTTCTATTGGGTTGTCTCTTTTTCTTGCTGATTTGAAGGAATTATTTACATACACTGGATACAAGTCCTTTGTTAGAGATGCAGTTGGCC
rs10859853:T	TGTGTTTATTAGCCAATTGTATATCCATTTTGTGAAGCCACGTCAAATTTCTTGCATATTTTTCTATTGGGTTGTTTCTTTTTCTTGCTGATTTGAAGGAATTATTTACATACACTGGATACAAGTCCTTTGTTAGAGATGCAGTTGGCC
rs10861006:T	AAAAGCTAGAAGCATTCCCTCTGAAAACTGGCACAAGATAAGGATGCCTTCTCTCACCATTCCAATTCAACACAGTATTGGAAGTTCTGGCCAAGGCAATCAGGCAAGAGAAAAAAATAAAGCATATTTAAATAGGAAGAGAGGAAGTCA
rs10861006:C	AAAAGCTAGAAGCATTCCCTCTGAAAACTGGCACAAGATAAGGATGCCTTCTCTCACCATTCCAATTCAACACAGCATTGGAAGTTCTGGCCAAGGCAATCAGGCAAGAGAAAAAAATAAAGCATATTTAAATAGGAAGAGAGGAAGTCA
rs10861012:A	TTTTTCCTGTCGATATAAAACCTTCAAACTGAAACTGATCATTAAAAGGAAAACTAAGTAACAATTTCAAACTGGACTATTTTAAGAAATGCCTTCCTCACATAACCAAAAATTTCTCACCTCTTCCTGCCCACCATGGGTATTTTTCCA
rs10861012:G	TTTTTCCTGTCGATATAAAACCTTCAAACTGAAACTGATCATTAAAAGGAAAACTAAGTAACAATTTCAAACTGGGCTATTTTAAGAAATGCCTTCCTCACATAACCAAAAATTTCTCACCTCTTCCTGCCCACCATGGGTATTTTTCCA
rs10861012:C	TTTTTCCTGTCGATATAAAACCTTCAAACTGAAACTGATCATTAAAAGGAAAACTAAGTAACAATTTCAAACTGGCCTATTTTAAGAAATGCCTTCCTCACATAACCAAAAATTTCTCACCTCTTCCTGCCCACCATGGGTATTTTTCCA
rs10861017:A	TTGATCCAGCAATCCCACTACTAGGTGCCTACCCAGAGGAAAATAAGTCATTATATGAAAAAGATACTTGCACACACATGTTTATAGCAGCACAATTTGCAATTGCAAAAATACAGAAGCAGCCCAAATGCCCATCAATCAATGAGTGGA
rs10861017:G	TTGATCCAGCAATCCCACTACTAGGTGCCTACCCAGAGGAAAATAAGTCATTATATGAAAAAGATACTTGCACACGCATGTTTATAGCAGCACAATTTGCAATTGCAAAAATACAGAAGCAGCCCAAATGCCCATCAATCAATGAGTGGA
rs10861023:T	ATTTTGGGGGCTTATTCTGCTATTCTTGTGTTTTTAATTCACTGTTTAGTCTTCTTTTCTAATGTATTTAAATAATTGTATTTTCTTCTAATACTACTTTCCCTGCCTCCAATGTTTTGAAATATAATGCTTTTATTATCTCTCATTTCT
rs10861023:G	ATTTTGGGGGCTTATTCTGCTATTCTTGTGTTTTTAATTCACTGTTTAGTCTTCTTTTCTAATGTATTTAAATAAGTGTATTTTCTTCTAATACTACTTTCCCTGCCTCCAATGTTTTGAAATATAATGCTTTTATTATCTCTCATTTCT
rs10861024:C	CTGCCTCCAATGTTTTGAAATATAATGCTTTTATTATCTCTCATTTCTAATGCTTTTGAATTTGCATTTTGATTCCTTAACCCATATGTTGTTTAAATGTATGCTATTTCCCAATTATCTTTTTGCTATTAATTTTTAAATTGGTTACAT
rs10861024:G	CTGCCTCCAATGTTTTGAAATATAATGCTTTTATTATCTCTCATTTCTAATGCTTTTGAATTTGCATTTTGATTCGTTAACCCATATGTTGTTTAAATGTATGCTATTTCCCAATTATCTTTTTGCTATTAATTTTTAAATTGGTTACAT
rs10861027:C	TAAAGTCTCCCATTATTATGGTGTGGGAGTCTAAGTCTCTTTGTAGGTCTCTAAGGACTTGCTTTATGAATCTGGCTGCTCCTGCATTGGGTGCATATATATTTAGGGTAGTTAGCTCTTCTTGTTAAATTGATCCCTTTACCATTATAT
rs10861027:T	TAAAGTCTCCCATTATTATGGTGTGGGAGTCTAAGTCTCTTTGTAGGTCTCTAAGGACTTGCTTTATGAATCTGGTTGCTCCTGCATTGGGTGCATATATATTTAGGGTAGTTAGCTCTTCTTGTTAAATTGATCCCTTTACCATTATAT
rs10861030:G	GGGGAGCGAGGAGGATGGGGAGTAAGGGAAATGGGGAGATGTTAGTCAAAGGGGATAAACCTTCAGTTACAAGATGAGCAAGTTCTGGTGATCTAATATACATAATGGTGACTAAAATTAATAGTGCTGTATTACATACTTGAAATATGC
rs10861030:C	GGGGAGCGAGGAGGATGGGGAGTAAGGGAAATGGGGAGATGTTAGTCAAAGGGGATAAACCTTCAGTTACAAGATCAGCAAGTTCTGGTGATCTAATATACATAATGGTGACTAAAATTAATAGTGCTGTATTACATACTTGAAATATGC
rs10861128:A	ACAGAATGCATATATCACAAATAACAAGATCTTTCCCCTCAAGAATGTTAGTTTGCTATAACAAGCGACGACCACACAAAAAGAATGTCAGGTACATAACAATGCATTTCTCAGAACAGATTTCTGTTGTTAAGTGATGTACGACTATAT
rs10861128:C	ACAGAATGCATATATCACAAATAACAAGATCTTTCCCCTCAAGAATGTTAGTTTGCTATAACAAGCGACGACCACCCAAAAAGAATGTCAGGTACATAACAATGCATTTCTCAGAACAGATTTCTGTTGTTAAGTGATGTACGACTATAT
rs10861129:A	CCATTTACAGATTATCATTAGTCAATTTTTCACTATTATAAGATGCTACCTAATGAGAATTATTCACAGAAATGTATGTAAACACCCGATTATTTCCTTAGAACAATTTTTAGAAATTGAAAATCACAGTAGATTCATATTTTTAAGGCT
rs10861129:T	CCATTTACAGATTATCATTAGTCAATTTTTCACTATTATAAGATGCTACCTAATGAGAATTATTCACAGAAATGTTTGTAAACACCCGATTATTTCCTTAGAACAATTTTTAGAAATTGAAAATCACAGTAGATTCATATTTTTAAGGCT
rs10861130:T	GAAAATATGGTATATTCACAATTTGGAATATAATGCAGCCATAAAAAAAGAATAAGATCGTGTCCTTTGCAGGAATAGGGAGGGAACTGGAGTTCATTATGCTAAGCAAACTAATGCAGGAACGGAAAACCAAATACTGCATGTTCTCAC
rs10861130:C	GAAAATATGGTATATTCACAATTTGGAATATAATGCAGCCATAAAAAAAGAATAAGATCGTGTCCTTTGCAGGAACAGGGAGGGAACTGGAGTTCATTATGCTAAGCAAACTAATGCAGGAACGGAAAACCAAATACTGCATGTTCTCAC
rs10861142:A	CTGCCCCAGGGCTCAGACAGGACCAGAATAGACCTGGAGGATCCACAAGCTGGCCAAGGTCAGCTTCAAGTTTCAAGATCTTAGACAGAATCTGGATGACCTCACAGTCTAACAGTCCTCTTGCACGAACCCTGAACCTCATCCAATAGT
rs10861142:G	CTGCCCCAGGGCTCAGACAGGACCAGAATAGACCTGGAGGATCCACAAGCTGGCCAAGGTCAGCTTCAAGTTTCAGGATCTTAGACAGAATCTGGATGACCTCACAGTCTAACAGTCCTCTTGCACGAACCCTGAACCTCATCCAATAGT
rs10861143:A	CTTGGCTCAGTATTTCTGAATTTTGGGTAATTATTTATTATGGGGGTTGTCCTGTGCACTGTAGGATGCTTGTCAATATCGCTGATGCCAGTAGCTCTCCCCAAATCATGACAATCATAAATGTTTTCAGACTTGGCCAAATGTCCCTTG
rs10861143:G	CTTGGCTCAGTATTTCTGAATTTTGGGTAATTATTTATTATGGGGGTTGTCCTGTGCACTGTAGGATGCTTGTCAGTATCGCTGATGCCAGTAGCTCTCCCCAAATCATGACAATCATAAATGTTTTCAGACTTGGCCAAATGTCCCTTG
rs10861146:G	ACCTTGGAGCTTGGCTCTATTCCTTAATGTTCCCTGATGCCAATTGCTTTCTTGCCTTGGTCTCCCCAGTCTGCCGTCCCCCTGACTCCCCACTGCTGGACTACACCTGCCTACTAGAGAGCTATCCAGTGCCCTTAACTGCATTCCTTT
rs10861146:T	ACCTTGGAGCTTGGCTCTATTCCTTAATGTTCCCTGATGCCAATTGCTTTCTTGCCTTGGTCTCCCCAGTCTGCCTTCCCCCTGACTCCCCACTGCTGGACTACACCTGCCTACTAGAGAGCTATCCAGTGCCCTTAACTGCATTCCTTT
rs10861156:A	TGCCATTTCTAAATGTCACACAAACAAACATCTAAAGATGTACTTTAAAAATATGTATAAAATATTTTCTTTACTATGTATTTTGTTTACTGAAGAATATCAGTTACTAAATTGAACACTTGTGAGGTTCTTTCTTGTTTATGAAGTGCA
rs10861156:G	TGCCATTTCTAAATGTCACACAAACAAACATCTAAAGATGTACTTTAAAAATATGTATAAAATATTTTCTTTACTGTGTATTTTGTTTACTGAAGAATATCAGTTACTAAATTGAACACTTGTGAGGTTCTTTCTTGTTTATGAAGTGCA
rs10861970:A	ATGCTCCTCAAAAAACCCCAGGCCCCCAAAATATAAACAGCCAGTGTCATCCAGAAACCAAGCCATGGCAGGAAAACAGTAATCAGGGTGGTCATACGTACTAATTTGAGCTGGAAACCTCTGGACAGCAGAAGCAGTGGGTTGGCTGAA
rs10861970:C	ATGCTCCTCAAAAAACCCCAGGCCCCCAAAATATAAACAGCCAGTGTCATCCAGAAACCAAGCCATGGCAGGAAACCAGTAATCAGGGTGGTCATACGTACTAATTTGAGCTGGAAACCTCTGGACAGCAGAAGCAGTGGGTTGGCTGAA
rs10861972:A	TTAAATGTTTAAAAAACCTTCAAAAGTTGCCAGGCATGGTGGCTCACGCCTGTAATCCCAGCACTTTGGGAGGCCAAGGCGGGTGGATCACCTGAGGTCAGGAGTTCTAGATCAGTGTGACCAATATAGCAAAACCCCACCTCTACTAAA
rs10861972:G	TTAAATGTTTAAAAAACCTTCAAAAGTTGCCAGGCATGGTGGCTCACGCCTGTAATCCCAGCACTTTGGGAGGCCGAGGCGGGTGGATCACCTGAGGTCAGGAGTTCTAGATCAGTGTGACCAATATAGCAAAACCCCACCTCTACTAAA
rs10863792:A	CGATCAATTTTTTGTATTTTTAGTTGAGACGGGGTTTCACCATGTTAGCTAGGGTGGTCTCGAACTACTGACCTCAGGTGATCTGCCCGCCTTGGCCTCCCAAAGTGCTGGAATTACAGGCGTGAACCACCGCGCTTGGCCTGTTTTTAT
rs10863792:G	CGATCAATTTTTTGTATTTTTAGTTGAGACGGGGTTTCACCATGTTAGCTAGGGTGGTCTCGAACTACTGACCTCGGGTGATCTGCCCGCCTTGGCCTCCCAAAGTGCTGGAATTACAGGCGTGAACCACCGCGCTTGGCCTGTTTTTAT
rs10864353:A	CTCAACCCTATTAAATTAGGAAATTCCAATAAAACCTCAATGAGATACCAGACTACACATCCATTAAAATGGATAAAATTTAAAAAAAAATAACTGACAACACCAAGTCTTGGTGAAGATGCTAAAGACGTAAAATTATAACACACTACT
rs10864353:G	CTCAACCCTATTAAATTAGGAAATTCCAATAAAACCTCAATGAGATACCAGACTACACATCCATTAAAATGGATAGAATTTAAAAAAAAATAACTGACAACACCAAGTCTTGGTGAAGATGCTAAAGACGTAAAATTATAACACACTACT
rs10864356:A	TGAGCCATGTTCGCACCACTGCACTCCAACCTGGGCAACAGAGCATGACCCTGTCTATAAAAAAGGCAACAAACAAAACAGTGTCAAAGAAGATGGCCTAAAAGGAGGCACATGCTCTTGTTTTTCTCTCATGGATCTGATACCCATACC
rs10864356:T	TGAGCCATGTTCGCACCACTGCACTCCAACCTGGGCAACAGAGCATGACCCTGTCTATAAAAAAGGCAACAAACATAACAGTGTCAAAGAAGATGGCCTAAAAGGAGGCACATGCTCTTGTTTTTCTCTCATGGATCTGATACCCATACC
rs10864360:T	CATATATAATGCGTTCATCACCAATCAGATACCAGGACACACAGGAGGATCCACACAAGTACATGTCTACCAGATTTCCCCTTCAGCTTCAGACACATGTGAAAACTGTTCACCTGGGGTCTCTTCTTGGATATCTCAAAGGTACCTCAA
rs10864360:C	CATATATAATGCGTTCATCACCAATCAGATACCAGGACACACAGGAGGATCCACACAAGTACATGTCTACCAGATCTCCCCTTCAGCTTCAGACACATGTGAAAACTGTTCACCTGGGGTCTCTTCTTGGATATCTCAAAGGTACCTCAA
rs10864361:C	GAAAGGGAAATGTCACTCTAACACTTGTATTCACTGAATAAGAAGTAAGGCATTCTCATAAACAGTAACCTGATGCAGAGAATACTTCAAAATATGCCAGAGAATTGCAGATGAAGCTGCAAGATATCACTGAAATATGAAGTCAGCAGA
rs10864361:T	GAAAGGGAAATGTCACTCTAACACTTGTATTCACTGAATAAGAAGTAAGGCATTCTCATAAACAGTAACCTGATGTAGAGAATACTTCAAAATATGCCAGAGAATTGCAGATGAAGCTGCAAGATATCACTGAAATATGAAGTCAGCAGA
rs10864362:A	CGTATCACCACACCTGGCTAAGTTTCCTTAATTTCTGTAGAGAAGGGATCTTGCTAGGTTTCCCAGGCTAGTCTCAAACTCCTGAGCTCAAGCAGTCCTCACACCATGGCCTCCCAAAATCCTGGGCTACAGGTGTGAGCCACCATGCTC
rs10864362:C	CGTATCACCACACCTGGCTAAGTTTCCTTAATTTCTGTAGAGAAGGGATCTTGCTAGGTTTCCCAGGCTAGTCTCCAACTCCTGAGCTCAAGCAGTCCTCACACCATGGCCTCCCAAAATCCTGGGCTACAGGTGTGAGCCACCATGCTC
rs10865035:A	AAATTATTTTTTAAACAATTGTTGTCTCATATTAAAGGGTATCAGCTGTGATTTAAAACCTCTATCTGGGGAAAAATAGACAAATTCCTTCCACATCAGGGTAGTTGAAAGAATCCATGATTTGGAATTTAGAGACCTGGGCTTAGGTCC
rs10865035:G	AAATTATTTTTTAAACAATTGTTGTCTCATATTAAAGGGTATCAGCTGTGATTTAAAACCTCTATCTGGGGAAAAGTAGACAAATTCCTTCCACATCAGGGTAGTTGAAAGAATCCATGATTTGGAATTTAGAGACCTGGGCTTAGGTCC
rs10865209:T	AGTACTTCAGATGACATATTTTGGAGCTTCTATTCAAGGTGGTCCTGGAGAAAATGAGTTTTGGGGTTTTTGTTTTGGTTTGGTTTTGCCTGCTTAAGACCCCATATAAATTACAGAAAAGGAGAAAAGGGGGAAGTCTGTATTAACCAA
rs10865209:G	AGTACTTCAGATGACATATTTTGGAGCTTCTATTCAAGGTGGTCCTGGAGAAAATGAGTTTTGGGGTTTTTGTTTGGGTTTGGTTTTGCCTGCTTAAGACCCCATATAAATTACAGAAAAGGAGAAAAGGGGGAAGTCTGTATTAACCAA
rs10865315:A	AGAGGGAAGAGGCTCCTTGGCCTGGGGCGAGACAGCTGGCGCTCGAAGCCTTACTTCTGGGCCCAAGGGCAACAGATGTACCTGGGAGCTGACTGCACTGCCCAGTCCCGGGTCCTGGGGTGACTCACCAAACCCATGAGGTTGAGAAGC
rs10865315:C	AGAGGGAAGAGGCTCCTTGGCCTGGGGCGAGACAGCTGGCGCTCGAAGCCTTACTTCTGGGCCCAAGGGCAACAGCTGTACCTGGGAGCTGACTGCACTGCCCAGTCCCGGGTCCTGGGGTGACTCACCAAACCCATGAGGTTGAGAAGC
rs10865331:A	GGCATGAATGGCATGCATGGGAGGGAATGAGCAGGTGCAAGGTCTAAGTGACTGACTTTGGTGCCGTATCTACCAAGTGGTCAAGCTGATGCCATTGCAAGTCGTAAAGTGGCCATTGCCTCAAGATCCCCTCCGGGTGGGAGACAGTTC
rs10865331:G	GGCATGAATGGCATGCATGGGAGGGAATGAGCAGGTGCAAGGTCTAAGTGACTGACTTTGGTGCCGTATCTACCAGGTGGTCAAGCTGATGCCATTGCAAGTCGTAAAGTGGCCATTGCCTCAAGATCCCCTCCGGGTGGGAGACAGTTC
rs10865348:A	TATTCTGATTTAAAGAAAATAAGGTAATGTTGCTTTCTGACTTGAGCTGATAAAGTAAGATTCTTACTCATGCCCAAGAAAAATGGGAAAAGTCTGAGAAAGGAAGACATGAGAGGGTCCTAGACTGAAAGACCTAAAAATGTCTTGATG
rs10865348:G	TATTCTGATTTAAAGAAAATAAGGTAATGTTGCTTTCTGACTTGAGCTGATAAAGTAAGATTCTTACTCATGCCCGAGAAAAATGGGAAAAGTCTGAGAAAGGAAGACATGAGAGGGTCCTAGACTGAAAGACCTAAAAATGTCTTGATG
rs10865739:T	AGATATTTTGCTTTGTCAGTCCAGCTGAGTGTGGGGAATGCTTACAGACTCCCAGGAGAGTGCTGTAAACAGTTGTGACTGCAGCCCCCACCAGCCAGTGAGACTGGCATTTATTCAGTAAAGATTAATTGACAAAGGCTTGAGTCAACA
rs10865739:C	AGATATTTTGCTTTGTCAGTCCAGCTGAGTGTGGGGAATGCTTACAGACTCCCAGGAGAGTGCTGTAAACAGTTGCGACTGCAGCCCCCACCAGCCAGTGAGACTGGCATTTATTCAGTAAAGATTAATTGACAAAGGCTTGAGTCAACA
rs10865741:A	ATTTATTCAGTAAAGATTAATTGACAAAGGCTTGAGTCAACACCACTAGAGGGTAATTGACATTGCAGACCTCCCAAGTAGAAAGCAATTAAGCACCTGCAGTAGATCAACGGTTAGTCATGAGTAAACAAGCTAGTAAGATAAACTCCT
rs10865741:G	ATTTATTCAGTAAAGATTAATTGACAAAGGCTTGAGTCAACACCACTAGAGGGTAATTGACATTGCAGACCTCCCGAGTAGAAAGCAATTAAGCACCTGCAGTAGATCAACGGTTAGTCATGAGTAAACAAGCTAGTAAGATAAACTCCT
rs10865741:T	ATTTATTCAGTAAAGATTAATTGACAAAGGCTTGAGTCAACACCACTAGAGGGTAATTGACATTGCAGACCTCCCTAGTAGAAAGCAATTAAGCACCTGCAGTAGATCAACGGTTAGTCATGAGTAAACAAGCTAGTAAGATAAACTCCT
rs10865742:A	CCTTCTACCAACACTGAGAACTAATTGTTAAACATTTACCAGCACACCACTGCATCAGATGACAAGAGACCCTGCAGAAAGAAGGCAAAGCATGCCAACCCAAACCATGCTGCCTGTGATGGGGGAAGGAGTACTGATCATCATGCCTTT
rs10865742:G	CCTTCTACCAACACTGAGAACTAATTGTTAAACATTTACCAGCACACCACTGCATCAGATGACAAGAGACCCTGCGGAAAGAAGGCAAAGCATGCCAACCCAAACCATGCTGCCTGTGATGGGGGAAGGAGTACTGATCATCATGCCTTT
rs10866016:T	AGGAGTTAGTACTAGACCTCGCTCTTCCCCTAAGCCAGAGAGCCTATGCAGCAAAGATAGTATGATTTTAAAATCTAACATTAGTTCTTGTATGTACACTGACTTTCTGGAAAGATATACAGGAGACTGGTAATGTTGGTTTCCTCCATG
rs10866016:C	AGGAGTTAGTACTAGACCTCGCTCTTCCCCTAAGCCAGAGAGCCTATGCAGCAAAGATAGTATGATTTTAAAATCCAACATTAGTTCTTGTATGTACACTGACTTTCTGGAAAGATATACAGGAGACTGGTAATGTTGGTTTCCTCCATG
rs10866713:A	CTTAGTATGAACAAGATGGGTGCAGGCTCTGGGTGGACATGTTTCCTTGGGCCCTGGGAGTGCTCACTCCATGAGAAGAGGTATAGTCAGCGGAGGAACAAACAGCCCTCTCTAAAGTGCAGGAACCTGGGCAGGGCCCCTTGTGCCTGG
rs10866713:G	CTTAGTATGAACAAGATGGGTGCAGGCTCTGGGTGGACATGTTTCCTTGGGCCCTGGGAGTGCTCACTCCATGAGGAGAGGTATAGTCAGCGGAGGAACAAACAGCCCTCTCTAAAGTGCAGGAACCTGGGCAGGGCCCCTTGTGCCTGG
rs10866916:C	GGCCTTGGAGGAGTTCTGTGGGCAGGAGGGTGCGTGTCAGCAGGCCGCGGGCTACCCACCTCCCCCGGCTGGCCCCGCCCCCACTCACCAGCAGCTTGGCGTACTGCAGGTCCAGCCGACCCAGGCAGTCACGGTAGGCACCCCGGGTGG
rs10866916:T	GGCCTTGGAGGAGTTCTGTGGGCAGGAGGGTGCGTGTCAGCAGGCCGCGGGCTACCCACCTCCCCCGGCTGGCCCTGCCCCCACTCACCAGCAGCTTGGCGTACTGCAGGTCCAGCCGACCCAGGCAGTCACGGTAGGCACCCCGGGTGG
rs10868604:A	CTAAAGTCCTGGGATTATAGGCATGAGCCACCGCTCCGGGCTGAGATTCTTACAGCATAGCTGATATCAGAGTGCATCTCTCTCTCTCCCCTCTCCCCCAGGACTCTGGAGCCATGAGTAACACCAGGCAGGAGAGCACCCAGGAGTGTG
rs10868604:T	CTAAAGTCCTGGGATTATAGGCATGAGCCACCGCTCCGGGCTGAGATTCTTACAGCATAGCTGATATCAGAGTGCTTCTCTCTCTCTCCCCTCTCCCCCAGGACTCTGGAGCCATGAGTAACACCAGGCAGGAGAGCACCCAGGAGTGTG
rs10868605:T	TAAGACCTCAGCAGTCATAACTGTTAATAAAACATGAGACTGCAAGAGGTGATGTTAGAAAAGAAACTTAATGTCTGCCTAGGTAATCATATCTTCTTATCGTGGGACCAAAGCATAAATGTAACTCATATATGTTTGTCCATTAAAATT
rs10868605:C	TAAGACCTCAGCAGTCATAACTGTTAATAAAACATGAGACTGCAAGAGGTGATGTTAGAAAAGAAACTTAATGTCCGCCTAGGTAATCATATCTTCTTATCGTGGGACCAAAGCATAAATGTAACTCATATATGTTTGTCCATTAAAATT
rs10868618:A	GGGAGCTGATTTACCCCACCACCCCTACCCATGTCAGACTCAAATTTTACTAGGATTATCTTGTTTCTTTTGCGTATTTATAGCTACTTTTCCTATGTTATTTGCCTTTAGGGCAAATTATATTCTCTTTGAGAATATTTTATTCTTATT
rs10868618:T	GGGAGCTGATTTACCCCACCACCCCTACCCATGTCAGACTCAAATTTTACTAGGATTATCTTGTTTCTTTTGCGTTTTTATAGCTACTTTTCCTATGTTATTTGCCTTTAGGGCAAATTATATTCTCTTTGAGAATATTTTATTCTTATT
rs10868622:A	TTGCTCTTGTCACCCAGGCTGGAGTGCAATAGCGGGATCTTGGCTCACTGCAACCTCTGCCTCCCGGGTTCCAGCAATTCTCCTGTCCAGCCTCCCAAGTAGCTGGGATTACAGGCATGCACCACCACACCTGGCTAATTTTGTATTTTT
rs10868622:G	TTGCTCTTGTCACCCAGGCTGGAGTGCAATAGCGGGATCTTGGCTCACTGCAACCTCTGCCTCCCGGGTTCCAGCGATTCTCCTGTCCAGCCTCCCAAGTAGCTGGGATTACAGGCATGCACCACCACACCTGGCTAATTTTGTATTTTT
rs10868626:C	CACCCTGGGGCTATCTGATATACTTCCTCAAGAAGTATTAGTAACACAAACAACAACAGAAAAAACAAAGTGAAACTTATTTATCATGAAGCACTTTATTTTATTTAGTTATTTTTTTTTTTTTTGAGATGGAGTTTCGCTCTTGTTACC
rs10868626:T	CACCCTGGGGCTATCTGATATACTTCCTCAAGAAGTATTAGTAACACAAACAACAACAGAAAAAACAAAGTGAAATTTATTTATCATGAAGCACTTTATTTTATTTAGTTATTTTTTTTTTTTTTGAGATGGAGTTTCGCTCTTGTTACC
rs10868632:A	TCATATCTCATAAAGAACAGAAAAGAGGAAGGCAGCCTGGCCCTTCCCCTCACCCTTCCCTCTTGGCGGTGTTGCAGGAAGGGAGGAGCAACTCTTCCTCAACATCCTCGAAGCTCAGTGTCTGGCATTGTAAGGCCAGTGGTTTTCAAA
rs10868632:G	TCATATCTCATAAAGAACAGAAAAGAGGAAGGCAGCCTGGCCCTTCCCCTCACCCTTCCCTCTTGGCGGTGTTGCGGGAAGGGAGGAGCAACTCTTCCTCAACATCCTCGAAGCTCAGTGTCTGGCATTGTAAGGCCAGTGGTTTTCAAA
rs10870511:A	GCGAGGGGCCAGCTCTGCCCGGCCTTTGCGACCTCCCCACCCCAGCCCTTAGTGAGCCCAAAGAAAATGGCAACTAAATCAATCTCCCCAACATTTTACAAAGCAACCAGGTGAGAGGAAGCACTTGATTTATTTATTGAATTTCAGACA
rs10870511:G	GCGAGGGGCCAGCTCTGCCCGGCCTTTGCGACCTCCCCACCCCAGCCCTTAGTGAGCCCAAAGAAAATGGCAACTGAATCAATCTCCCCAACATTTTACAAAGCAACCAGGTGAGAGGAAGCACTTGATTTATTTATTGAATTTCAGACA
rs10870517:A	CCCCCCGCCCCCCGGTTCCCGGTCTGCTAAGTAGTGGGTGTTGTTCCTTGACACCTTTTGCTACCGCTGGACCACAATCCGCCTGGTAACGGGCGTCTTCCCGTCTTCCCAGACACTGGCTTCACCGCTAGACCAAGGAGCCCTCTGGTG
rs10870517:G	CCCCCCGCCCCCCGGTTCCCGGTCTGCTAAGTAGTGGGTGTTGTTCCTTGACACCTTTTGCTACCGCTGGACCACGATCCGCCTGGTAACGGGCGTCTTCCCGTCTTCCCAGACACTGGCTTCACCGCTAGACCAAGGAGCCCTCTGGTG
rs10870520:T	GAGAATTCACTAACTGCCTGGAGTTTGGTGACAGTGATACTTCTCCCTGTAGGGCAATAAGCTGGCAGTCTCGGTTGATTCCCAGTCTTGCTTGATTTTTAGTTAAAATTTGGAATGACTCAGTCGTCAGGGCCTCATTACCTCAGACTA
rs10870520:C	GAGAATTCACTAACTGCCTGGAGTTTGGTGACAGTGATACTTCTCCCTGTAGGGCAATAAGCTGGCAGTCTCGGTCGATTCCCAGTCTTGCTTGATTTTTAGTTAAAATTTGGAATGACTCAGTCGTCAGGGCCTCATTACCTCAGACTA
rs10870525:T	CCAGCCTGGCCAACATGGTGAAACCCTGTCTCTACTAAAAATACAAAATTAGCGGCCGGGCGCGGTGGCTCACACTTATAATCCCAGCACTTTGAGAGGCCAAGGCAGACGGATCACTTGAGGTCAGGATTTCGAGACCAGTCTGGCCAA
rs10870525:C	CCAGCCTGGCCAACATGGTGAAACCCTGTCTCTACTAAAAATACAAAATTAGCGGCCGGGCGCGGTGGCTCACACCTATAATCCCAGCACTTTGAGAGGCCAAGGCAGACGGATCACTTGAGGTCAGGATTTCGAGACCAGTCTGGCCAA
rs10870526:A	GCTCATGAGACAGAGGGAGCAGTCTTCTGGGAGACATGGCTCTTGCTGCTGCGGATCAGCCAACAGATCCATGGAAAGCAAAGGTCCCTTCTCCGGAGGCTTCCTGGTGCCTGCCATGAATGTGTCAGTGATGTTCAGAGCTCTGGCAGC
rs10870526:C	GCTCATGAGACAGAGGGAGCAGTCTTCTGGGAGACATGGCTCTTGCTGCTGCGGATCAGCCAACAGATCCATGGACAGCAAAGGTCCCTTCTCCGGAGGCTTCCTGGTGCCTGCCATGAATGTGTCAGTGATGTTCAGAGCTCTGGCAGC
rs10870532:T	CAGGGGCCCCTACACACGTGGTTCCTTCTGCCTGAGCACCCCTCCCCTCCAGCCCACCTCTGCCAAGGAACGTGGTACCTCTGGAACCTGGAAAAGGCAGAGAACAAATTCTCCCCTGGAGCCTCCAGAAGAAACCAGCCCTGTTCAGAC
rs10870532:C	CAGGGGCCCCTACACACGTGGTTCCTTCTGCCTGAGCACCCCTCCCCTCCAGCCCACCTCTGCCAAGGAACGTGGCACCTCTGGAACCTGGAAAAGGCAGAGAACAAATTCTCCCCTGGAGCCTCCAGAAGAAACCAGCCCTGTTCAGAC
rs10870536:A	AGAAGTGAAAATGGCCGGTCCTTGCCTTAACTGATGACAATTACCTTGTGAAATTCCTTCTCCTGGCTCATCCTGACTCAAAAAGCTCCCTCACTGAGCACCTTGTGACCCCTACCCCTGCCCGCCAGAGAACAACCCCCTTTGACTGTA
rs10870536:G	AGAAGTGAAAATGGCCGGTCCTTGCCTTAACTGATGACAATTACCTTGTGAAATTCCTTCTCCTGGCTCATCCTGGCTCAAAAAGCTCCCTCACTGAGCACCTTGTGACCCCTACCCCTGCCCGCCAGAGAACAACCCCCTTTGACTGTA
rs10870539:T	TTTTTTTTTTGAGACAGAGTTTCGCTACTGTTGCCCAGGCTGGAGTGCAGTGGCGCAATCTCGGCTCACCACAACTTCCACCTCCCTGGTTCAAGCGATTCTCCTGCCTTAGCATCCCCAGTAGCTCGGATTACAGGCATGTGCCACCAC
rs10870539:C	TTTTTTTTTTGAGACAGAGTTTCGCTACTGTTGCCCAGGCTGGAGTGCAGTGGCGCAATCTCGGCTCACCACAACCTCCACCTCCCTGGTTCAAGCGATTCTCCTGCCTTAGCATCCCCAGTAGCTCGGATTACAGGCATGTGCCACCAC
rs10870544:C	CCACTTCCCACCATTCTACCCCCATTCCTAAACCTTGGCAACACAAGAATCTGTCCTCCATTAAAAATGTTATGACTTCAGAAATGTTATATAAATGGAATAATACAATATGCAACCTTATGGGACTGATTTCTTGCATTTGGTGTACTT
rs10870544:T	CCACTTCCCACCATTCTACCCCCATTCCTAAACCTTGGCAACACAAGAATCTGTCCTCCATTAAAAATGTTATGATTTCAGAAATGTTATATAAATGGAATAATACAATATGCAACCTTATGGGACTGATTTCTTGCATTTGGTGTACTT
rs10870583:C	GTTCTGTTTATAGATTATATTCAATTGTCAAGAAAATCTGAGAATTTTTTTTTTTTTTTTTGAGATAGAGTTTTGCTCTTGTTGCCCATGCTGGAGTGCAATGGCTCGATCTTGGCTCACTGCAACCTCTGCCTCCTGGGTTCAAGCAAT
rs10870583:T	GTTCTGTTTATAGATTATATTCAATTGTCAAGAAAATCTGAGAATTTTTTTTTTTTTTTTTGAGATAGAGTTTTGTTCTTGTTGCCCATGCTGGAGTGCAATGGCTCGATCTTGGCTCACTGCAACCTCTGCCTCCTGGGTTCAAGCAAT
rs10870584:A	TACACAGCTACCCCTAGAAGAGCACTTTGAAGACACTAATATTGTTTCCTGGCTTACAACATTTAGGAAAGAGTCAACATTTCTGAGAATGGCATTCTTGGCTGGCTGTGACCTAGATCTGGCTTTGCACACCTCTGGCCCTGTTTCTTT
rs10870584:C	TACACAGCTACCCCTAGAAGAGCACTTTGAAGACACTAATATTGTTTCCTGGCTTACAACATTTAGGAAAGAGTCCACATTTCTGAGAATGGCATTCTTGGCTGGCTGTGACCTAGATCTGGCTTTGCACACCTCTGGCCCTGTTTCTTT
rs10870585:T	TGTACTCCTGTGATAACATCCATACAAAGTACATATAGCATCCACTTGTATATCTTAATTTCCTGAAATAGTATGTCATTGCCTTTATTGTCAGCTAAAATTTGTAACTGATCTTTACTTATATTGCTGGTGAAAGGATTAAAAACAGGG
rs10870585:G	TGTACTCCTGTGATAACATCCATACAAAGTACATATAGCATCCACTTGTATATCTTAATTTCCTGAAATAGTATGGCATTGCCTTTATTGTCAGCTAAAATTTGTAACTGATCTTTACTTATATTGCTGGTGAAAGGATTAAAAACAGGG
rs10870587:C	GCCCCTGAAGAATCGCCTTGACCAGGGTCTGTGAAATGGTTGGGGGTTTATAAAATGTTGCAGCTTGGACTAACACTGACCAATTAGGAAATGAAATTAGAAATATAATCCCATTTACAATGATAGAAAAAATGTGAAATACTTAGATAA
rs10870587:G	GCCCCTGAAGAATCGCCTTGACCAGGGTCTGTGAAATGGTTGGGGGTTTATAAAATGTTGCAGCTTGGACTAACAGTGACCAATTAGGAAATGAAATTAGAAATATAATCCCATTTACAATGATAGAAAAAATGTGAAATACTTAGATAA
rs10870588:C	TGAGAGAGAGGAGAGCAGATGAACACAGGTGCAGAGGCCAGATCAGGGAGTGAGAGAGAGGAGAGCAGATGAACACAGGTGCAGAGGCCAGATCAGGTAACCTGGAAGGAAGGACTTTGTGACTGGGGGTAGGGAGTGAGAGAGAGGAGA
rs10870588:G	TGAGAGAGAGGAGAGCAGATGAACACAGGTGCAGAGGCCAGATCAGGGAGTGAGAGAGAGGAGAGCAGATGAACAGAGGTGCAGAGGCCAGATCAGGTAACCTGGAAGGAAGGACTTTGTGACTGGGGGTAGGGAGTGAGAGAGAGGAGA
rs10870589:C	CTAGGTAAGTGCTGCCTCCCTGAGGAGGAGTGTGCTCGATCTCCAGGCTTCTTCTTGGTTGCTGAAAACTGGAGGCCTTCTATGAAATACTTAGTGATTTTGGACTTAGATTTTAAGGCCAGATTTTCTTAGTTCCCTATTGGCAGCAGA
rs10870589:G	CTAGGTAAGTGCTGCCTCCCTGAGGAGGAGTGTGCTCGATCTCCAGGCTTCTTCTTGGTTGCTGAAAACTGGAGGGCTTCTATGAAATACTTAGTGATTTTGGACTTAGATTTTAAGGCCAGATTTTCTTAGTTCCCTATTGGCAGCAGA
rs10870590:A	TAGCTGAGCATGGTGGTGTGCACCTGTTGTCCCAGCTCCTTGGGAGGCTGAGGTGGGAGGATTGCTTGAGCCCATAAATTTGATGCTGCAGTGAACTATGGTTGTGCCACTAGACTCTGGCCTGGGTGATAGTGAGATCTCATCTCAAAA
rs10870590:G	TAGCTGAGCATGGTGGTGTGCACCTGTTGTCCCAGCTCCTTGGGAGGCTGAGGTGGGAGGATTGCTTGAGCCCATGAATTTGATGCTGCAGTGAACTATGGTTGTGCCACTAGACTCTGGCCTGGGTGATAGTGAGATCTCATCTCAAAA
rs10871488:A	TGTGGGAGGGGGCGTCCAGGGCCTCTGAACACTCTTCTCACAGATTTTCATCTGGGCACTTGCTCTCAGTTCTTCATTTCAGAGAGCCAGTTGTCTCAGTTCTTGATACTTGCTGACAGCAGGCTTTGGGAGGTGAGTGCTTCATTTTGA
rs10871488:C	TGTGGGAGGGGGCGTCCAGGGCCTCTGAACACTCTTCTCACAGATTTTCATCTGGGCACTTGCTCTCAGTTCTTCCTTTCAGAGAGCCAGTTGTCTCAGTTCTTGATACTTGCTGACAGCAGGCTTTGGGAGGTGAGTGCTTCATTTTGA
rs10871488:T	TGTGGGAGGGGGCGTCCAGGGCCTCTGAACACTCTTCTCACAGATTTTCATCTGGGCACTTGCTCTCAGTTCTTCTTTTCAGAGAGCCAGTTGTCTCAGTTCTTGATACTTGCTGACAGCAGGCTTTGGGAGGTGAGTGCTTCATTTTGA
rs10871766:T	ATTATCACCAGCTTAAAAAAGTAACTGCTAATGTCCTGAGCATTGATGCTGTTCACAAGAATATCCTCCAGGAAGTAGAGCTTTGTTTAAAAATCTAGACTTAATGGCTGGGTTTTTAAAGTGTCTCTAAAATTGGTACTGATTACTGAT
rs10871766:C	ATTATCACCAGCTTAAAAAAGTAACTGCTAATGTCCTGAGCATTGATGCTGTTCACAAGAATATCCTCCAGGAAGCAGAGCTTTGTTTAAAAATCTAGACTTAATGGCTGGGTTTTTAAAGTGTCTCTAAAATTGGTACTGATTACTGAT
rs10871767:C	TAATTGCAGACTGTCAGAAAAGGCCCTCTGATGAGTGTATTGATCCCTAAACCAGTTTGCCCTTTGAAAGATCAGCGTGTTTTTGCTCTCAGCGATAAGGCCTGCCAGTAGCTGGCTGTATTGCCTGTTTTGCTAGTCTTCTAATTAAAA
rs10871767:T	TAATTGCAGACTGTCAGAAAAGGCCCTCTGATGAGTGTATTGATCCCTAAACCAGTTTGCCCTTTGAAAGATCAGTGTGTTTTTGCTCTCAGCGATAAGGCCTGCCAGTAGCTGGCTGTATTGCCTGTTTTGCTAGTCTTCTAATTAAAA
rs10872033:A	TGATAAAACAGGCTACAGTAAAGAAGCCAGCCAAAACCCACCAAAACCAAGATGGCGATGAGAGTGACCTCTGGTAGTCCTCACTGCTATACTCCCATTAGCGCCATGACAGTTTACAAATGCCATGGCAACATCAGGAAGTTACCCTGT
rs10872033:C	TGATAAAACAGGCTACAGTAAAGAAGCCAGCCAAAACCCACCAAAACCAAGATGGCGATGAGAGTGACCTCTGGTCGTCCTCACTGCTATACTCCCATTAGCGCCATGACAGTTTACAAATGCCATGGCAACATCAGGAAGTTACCCTGT
rs10872033:G	TGATAAAACAGGCTACAGTAAAGAAGCCAGCCAAAACCCACCAAAACCAAGATGGCGATGAGAGTGACCTCTGGTGGTCCTCACTGCTATACTCCCATTAGCGCCATGACAGTTTACAAATGCCATGGCAACATCAGGAAGTTACCCTGT
rs10872102:C	AGAAGACAGTCCCCCATTGTTTTGTACAAAGGACAGTTTCTATTTACCCTGGTCACAGTTGTCATAAACATTTCACAGCTGTGTACCTCACTGTTTACTTAGGCATTAATAAGCTTTATTTTACCAAAATTTTCAACAGCATGAAAGTGT
rs10872102:T	AGAAGACAGTCCCCCATTGTTTTGTACAAAGGACAGTTTCTATTTACCCTGGTCACAGTTGTCATAAACATTTCATAGCTGTGTACCTCACTGTTTACTTAGGCATTAATAAGCTTTATTTTACCAAAATTTTCAACAGCATGAAAGTGT
rs10872102:G	AGAAGACAGTCCCCCATTGTTTTGTACAAAGGACAGTTTCTATTTACCCTGGTCACAGTTGTCATAAACATTTCAGAGCTGTGTACCTCACTGTTTACTTAGGCATTAATAAGCTTTATTTTACCAAAATTTTCAACAGCATGAAAGTGT
rs10872354:A	AAACTGGACATAAAAATAAAAGCATAACAGGTTTTCCTTAAAACACAAACCTGCTCTTTAGCAAAAATTATAAAAAGTTAAAAAGAATCTATAAAATCTTACCTTATAGTCAAATATTAAAAATTGGATAAATGTCTACAAGGTTTTATT
rs10872354:G	AAACTGGACATAAAAATAAAAGCATAACAGGTTTTCCTTAAAACACAAACCTGCTCTTTAGCAAAAATTATAAAAGGTTAAAAAGAATCTATAAAATCTTACCTTATAGTCAAATATTAAAAATTGGATAAATGTCTACAAGGTTTTATT
rs10872357:T	CTAATTTCTATTGTCATTCCTTTTTTGATCCATGGACTATTTGGAAGTGTGTTGCTTAATTATCAAACATCTGAATATTTTCTAGTTCTCTTTCTGTTATTGGTTTTCATTTTAATTTCATTGTGGTCAGAATGCAAACTCTGCATGATT
rs10872357:C	CTAATTTCTATTGTCATTCCTTTTTTGATCCATGGACTATTTGGAAGTGTGTTGCTTAATTATCAAACATCTGAACATTTTCTAGTTCTCTTTCTGTTATTGGTTTTCATTTTAATTTCATTGTGGTCAGAATGCAAACTCTGCATGATT
rs10872629:C	AAGGTGTCAGACACCTAACATTGTCTTAGCAATCTTCTGTGGTTCCAGATACTGTGTGCATCTTACAGGCTGGAGCTGGGGGACACCGATGCTTAATGGGAAAACTAATGACTTTATACAGATCTTATAAAACTCTGCTATTGTCGGGGG
rs10872629:T	AAGGTGTCAGACACCTAACATTGTCTTAGCAATCTTCTGTGGTTCCAGATACTGTGTGCATCTTACAGGCTGGAGTTGGGGGACACCGATGCTTAATGGGAAAACTAATGACTTTATACAGATCTTATAAAACTCTGCTATTGTCGGGGG
rs10873025:A	CACCTGATTAAGCGCTTGCTTAGTACAGGGCAGACCCTCGAGACTTATGCTCAGGCCAGTGTCTCCTGGGAGGGAGGGAGGTGGGGAGGCCGTATTTGCCCCCACACAGAGCTAGGGCTGATTCTCTGAGGGACCCCCCCCCAATAGCAC
rs10873025:G	CACCTGATTAAGCGCTTGCTTAGTACAGGGCAGACCCTCGAGACTTATGCTCAGGCCAGTGTCTCCTGGGAGGGAGGGAGGTGGGGAGGCCGTATTTGCCCCCACACAGAGCTAGGGCTGATTCTCTGAGGGACCCCCCCCCAATAGCAC
rs10873086:T	AGACCAAAATTAGAGCCTTAGAAACTGTCTAAGGAATCAAAACAGTGTATTCAAGGAGTCATTTTTAAAAACACATACACACTTGCCAAATTTAGTTTTTTAACTGGATAATTTTGTATATCTTTCACAATCCAGCTGTTAAACCGAAAA
rs10873086:C	AGACCAAAATTAGAGCCTTAGAAACTGTCTAAGGAATCAAAACAGTGTATTCAAGGAGTCATTTTTAAAAACACACACACACTTGCCAAATTTAGTTTTTTAACTGGATAATTTTGTATATCTTTCACAATCCAGCTGTTAAACCGAAAA
rs10873538:G	TATTGTTAACACTTAAAAATACACATTGGGTAGGTTAAAAGTGAACTGTACTGTGTATTTTTGCAATTTTTTTTTGGGGGGGGATGGAGTCTCACTCTGTCGCCCAGGCTGGAGTGCACTGGCATGATCTCGGCTCACTGCAACCTCCGC
rs10873538:T	TATTGTTAACACTTAAAAATACACATTGGGTAGGTTAAAAGTGAACTGTACTGTGTATTTTTGCAATTTTTTTTTTGGGGGGGATGGAGTCTCACTCTGTCGCCCAGGCTGGAGTGCACTGGCATGATCTCGGCTCACTGCAACCTCCGC
rs10873539:T	TTCAAGACCAACCTTGCCAACACGGTGAAACCCCGTCTCTACTAAAATACAAAATTAACTAGGCGTGGTGGCATATGCCTGTAATCCCAGCTACTCGGGAGGCTGAGGCTGGAGAATCACTTAACCCAGGAGGCAGAGGTTGCAGTGAGC
rs10873539:C	TTCAAGACCAACCTTGCCAACACGGTGAAACCCCGTCTCTACTAAAATACAAAATTAACTAGGCGTGGTGGCATACGCCTGTAATCCCAGCTACTCGGGAGGCTGAGGCTGGAGAATCACTTAACCCAGGAGGCAGAGGTTGCAGTGAGC
rs10873540:C	TACAGGCGTGAGTCAGCCACCGCACCCGGCCCAGGGAGCATTTTATTTTTAAGTGACAGGGTCTCACTCTGTCACCCAGGCTGGATTGCAGTTGTGTGATCATGGCTCACTGCAGCCTTGACCCCCTGGGCTCAAGTGCTCCTCCCACCT
rs10873540:T	TACAGGCGTGAGTCAGCCACCGCACCCGGCCCAGGGAGCATTTTATTTTTAAGTGACAGGGTCTCACTCTGTCACTCAGGCTGGATTGCAGTTGTGTGATCATGGCTCACTGCAGCCTTGACCCCCTGGGCTCAAGTGCTCCTCCCACCT
rs10873550:C	CATTCCAGAAAATTCTCTCCACCAGGCATGCCTTTGGCCAGCCCTGGGACATGTACTGCCCCTTGAGGTTTCCAGCACTCTGCCCTACCTTTATAAAGAGCCCCTTTGTTAAACACTGCTGCAAGTAACCTGCTCTAAATGTGGGTCTCT
rs10873550:T	CATTCCAGAAAATTCTCTCCACCAGGCATGCCTTTGGCCAGCCCTGGGACATGTACTGCCCCTTGAGGTTTCCAGTACTCTGCCCTACCTTTATAAAGAGCCCCTTTGTTAAACACTGCTGCAAGTAACCTGCTCTAAATGTGGGTCTCT
rs10873669:A	CAGGATGAAATCCAAAACCTGAATAGACCAATAACAAGTAATGAGATCGAAGCTGTAACAGGAAGTCTCCCAGCAAAGAAAAGCCCAGGACCTGATGGTTTCTGTATTAGTCAGGTTCTCTAGAGGGACAGAACTAATGGAATGTATATG
rs10873669:T	CAGGATGAAATCCAAAACCTGAATAGACCAATAACAAGTAATGAGATCGAAGCTGTAACAGGAAGTCTCCCAGCATAGAAAAGCCCAGGACCTGATGGTTTCTGTATTAGTCAGGTTCTCTAGAGGGACAGAACTAATGGAATGTATATG
rs10873670:C	GCTTCATGATAAAAACCCTTAATAAACTGGATATAGAAGGAATATACCTCAACATAATAAGAACCATATACAGCACACCCACAGCTAGTATCATACTGAATGGGGAAAAACTGAAAGCCTTTCCTCTCAGATCTGGAACACAACAAAGAT
rs10873670:T	GCTTCATGATAAAAACCCTTAATAAACTGGATATAGAAGGAATATACCTCAACATAATAAGAACCATATACAGCATACCCACAGCTAGTATCATACTGAATGGGGAAAAACTGAAAGCCTTTCCTCTCAGATCTGGAACACAACAAAGAT
rs10873731:A	TGCAAAATATATCTCCCTACTTTGCCTTTTAGTGAATAAATGTCTGTTAAAATTATCTTGGGCCCTATTATCTTAAGAAAAAACTCCTTACCACAGCTCAAAATAAAGGCTGTCTATATTAGCATAACGTCTCAAAGCTATCTAATTGCA
rs10873731:G	TGCAAAATATATCTCCCTACTTTGCCTTTTAGTGAATAAATGTCTGTTAAAATTATCTTGGGCCCTATTATCTTAGGAAAAAACTCCTTACCACAGCTCAAAATAAAGGCTGTCTATATTAGCATAACGTCTCAAAGCTATCTAATTGCA
rs10874486:A	GGATTGCTTTGTGTGAACTAGGCTCAAAGATGACTGGTCATGGGTCCTGCTCTCAAGGATTCTCATTTCTCTTGGAAGATTGAAACTGTGTACTGTGTATATGTTGTGATAATAATTATTGATGACATTTATTGTCTCTGTCCTATATGG
rs10874486:G	GGATTGCTTTGTGTGAACTAGGCTCAAAGATGACTGGTCATGGGTCCTGCTCTCAAGGATTCTCATTTCTCTTGGGAGATTGAAACTGTGTACTGTGTATATGTTGTGATAATAATTATTGATGACATTTATTGTCTCTGTCCTATATGG
rs10874487:T	AACAATTGTAACAATCCTCTTGTTACATCACATTGGATGGTTAACCCAAAGCAGTCACATCTCAGTCTGAATAAGTTCACAGGACTTTTTTTTTTTTTTTTTTTTTTTTGAGAAGGAGTCTCACTCTGTCCCCCAGGCTGGAGTGCAGTG
rs10874487:G	AACAATTGTAACAATCCTCTTGTTACATCACATTGGATGGTTAACCCAAAGCAGTCACATCTCAGTCTGAATAAGGTCACAGGACTTTTTTTTTTTTTTTTTTTTTTTTGAGAAGGAGTCTCACTCTGTCCCCCAGGCTGGAGTGCAGTG
rs10875670:C	CACAAAAAATATTTCTCATGAAGGTGTTATTAATAATATTCAATAACATCAATTTTATGTTTCCTTTCCAAGCAACATTTAAAGTTTAATCCACAGCAAAGAATTCCTAGCTAAGGGATTTTATGCCATGTAGTCATATTGGCAAAAAGT
rs10875670:T	CACAAAAAATATTTCTCATGAAGGTGTTATTAATAATATTCAATAACATCAATTTTATGTTTCCTTTCCAAGCAATATTTAAAGTTTAATCCACAGCAAAGAATTCCTAGCTAAGGGATTTTATGCCATGTAGTCATATTGGCAAAAAGT
rs10875671:C	TGAATGAGTTTACCATGCCATTATCCCCACTTCCATATGATGCTATCATAGTTCATTCAAATGAAGAGGCTATCACAGTTCATTCAAATGAAGAGGAAAAACCACCTAAAGCTTGGGAAGTGCAAATCTTAGGCAGACCAAACATAATTA
rs10875671:T	TGAATGAGTTTACCATGCCATTATCCCCACTTCCATATGATGCTATCATAGTTCATTCAAATGAAGAGGCTATCATAGTTCATTCAAATGAAGAGGAAAAACCACCTAAAGCTTGGGAAGTGCAAATCTTAGGCAGACCAAACATAATTA
rs10875921:T	ACCCTCCTTGGCCTCCCAAAGTGCTGAGATTACAGGCGTAAGCCACCACGCCTGGCCCAACGCCATGTTTTTTTTTTTTGTTTTTTTTTTTTGAGATGGAGTTTCGCTTTTGTTGCCCAGGCTGAAGTGCAATGGCGTGATCTGGGTTCA
rs10875921:G	ACCCTCCTTGGCCTCCCAAAGTGCTGAGATTACAGGCGTAAGCCACCACGCCTGGCCCAACGCCATGTTTTTTTTGTTTGTTTTTTTTTTTTGAGATGGAGTTTCGCTTTTGTTGCCCAGGCTGAAGTGCAATGGCGTGATCTGGGTTCA
rs10875922:A	GCTGGGACTACAGGCGCCCGCCACCATGCCCGGCTGCTAATTTTTTGTATTTTTTTAGTAAGACGGGGTTTCACCATGTTAGCCAGGATGGTCTCGATCTCCTGACCTCGTGATCTGCCCGCCTCGGCCTCCCAAAGTGCTGGGATTACA
rs10875922:G	GCTGGGACTACAGGCGCCCGCCACCATGCCCGGCTGCTAATTTTTTGTATTTTTTTAGTAAGACGGGGTTTCACCGTGTTAGCCAGGATGGTCTCGATCTCCTGACCTCGTGATCTGCCCGCCTCGGCCTCCCAAAGTGCTGGGATTACA
rs10875925:A	CCATGCAAATATTGGTCTGTAGTTTTCTTTTTTCTTTTTTTTTTTTTTGTAGTATCTGTCTGGTTTTGGTATTACAGTAACACTGATCTCATAGAATGAGTTAGGGAATAATCCCTCTGCTTCTTTCTTCTTAAAGAGATGGTATAAAAT
rs10875925:G	CCATGCAAATATTGGTCTGTAGTTTTCTTTTTTCTTTTTTTTTTTTTTGTAGTATCTGTCTGGTTTTGGTATTACGGTAACACTGATCTCATAGAATGAGTTAGGGAATAATCCCTCTGCTTCTTTCTTCTTAAAGAGATGGTATAAAAT
rs10875927:A	GAACCCAGGAGGTGGAGGTTGCAGTGAGCCGAGATCATGTCGCTGCACTCCAGCCTGGCAACAGAGTGAGACTCCATCTCAAAAAAAAAAAAAAAAAATTAGCCACATGTATATAGTAACTACCATGTTGCACAGATACTCAGGTCTTCT
rs10875927:G	GAACCCAGGAGGTGGAGGTTGCAGTGAGCCGAGATCATGTCGCTGCACTCCAGCCTGGCAACAGAGTGAGACTCCGTCTCAAAAAAAAAAAAAAAAAATTAGCCACATGTATATAGTAACTACCATGTTGCACAGATACTCAGGTCTTCT
rs10875928:A	TCGAAGCCTTGGAACTGAAGAAGCTGACAATCCAAAAATGCCGAAGGGTGAGACAAAAAACGAAAACCTTCTCTCACTAGCCAAAGAACCAGGAAAGGGAAAATCTAGCAAGACAGCAAACTTTATATAACAACTCCTGTACTCCAGCCA
rs10875928:G	TCGAAGCCTTGGAACTGAAGAAGCTGACAATCCAAAAATGCCGAAGGGTGAGACAAAAAACGAAAACCTTCTCTCGCTAGCCAAAGAACCAGGAAAGGGAAAATCTAGCAAGACAGCAAACTTTATATAACAACTCCTGTACTCCAGCCA
rs10875929:A	CGCTTGTAATACCAGCACTTTGGGAGGCCAAGGCAGGTGAATCACTTGAGGCCAGGAGTTCAAGACTAGCCTGGCAGACATGGTGAAACCCAGTTTCTACTAAAATAAAATTACAGGCCAGGCTCGGTGGCTTATGCCTCTAATCCCAGC
rs10875929:C	CGCTTGTAATACCAGCACTTTGGGAGGCCAAGGCAGGTGAATCACTTGAGGCCAGGAGTTCAAGACTAGCCTGGCCGACATGGTGAAACCCAGTTTCTACTAAAATAAAATTACAGGCCAGGCTCGGTGGCTTATGCCTCTAATCCCAGC
rs10875930:G	TCCTCAGTCTCCTGAGTAGCTGGGATTATAGGCATGTGCCACCACGCCTGGCTAATTTTGTATTTTTAGTAGAGAGGAGGTTTCTCCATGTTGGTCAGGCCGGTCTCGAACTCCCACCCTCAGGTGATCCGCCTCCCTTGGCCTCCCAAA
rs10875930:C	TCCTCAGTCTCCTGAGTAGCTGGGATTATAGGCATGTGCCACCACGCCTGGCTAATTTTGTATTTTTAGTAGAGACGAGGTTTCTCCATGTTGGTCAGGCCGGTCTCGAACTCCCACCCTCAGGTGATCCGCCTCCCTTGGCCTCCCAAA
rs10875931:A	AGTGCAGTGGTGCAATCATGGCTCACTGCAGCCTCAACCTCCCCGGCTCAAGCGATCCTCCCACTTCAACCTCCCAAAGTGATGGGATTGTAGGCTCACACCTGTAATCCCATGCCTGGCCCAGAAAAAACTTATAAAACATGTGTCTCA
rs10875931:G	AGTGCAGTGGTGCAATCATGGCTCACTGCAGCCTCAACCTCCCCGGCTCAAGCGATCCTCCCACTTCAACCTCCCGAAGTGATGGGATTGTAGGCTCACACCTGTAATCCCATGCCTGGCCCAGAAAAAACTTATAAAACATGTGTCTCA
rs10876134:A	TGGCATGGTGGTCCGTGCCTGTAGTCCCAGCTACTCAGGAGGCTGAGGCAGGAGAATTGCTTGAACCCGGGAGGCAGAGGTTGCAAGTGAGCTGAGATCAGGCCATTTAACTCCAGCCTGGGCAACAGAGTGAGACTCCGTCTCAAAACA
rs10876134:G	TGGCATGGTGGTCCGTGCCTGTAGTCCCAGCTACTCAGGAGGCTGAGGCAGGAGAATTGCTTGAACCCGGGAGGCGGAGGTTGCAAGTGAGCTGAGATCAGGCCATTTAACTCCAGCCTGGGCAACAGAGTGAGACTCCGTCTCAAAACA
rs10876864:A	GCCACATCGGGCGTCCAGCGTGTGCTTAGATTGCAAACTGGGTGCAGATTAAAGGCTAGTTTTTGGGTTACCTTCAGCAGACGATGGTGCCTTTCGGATTTGAATCTTTCGGCGCTCGGCTACTCTCCCCTAGCTCCTCTCCCATTTTCC
rs10876864:G	GCCACATCGGGCGTCCAGCGTGTGCTTAGATTGCAAACTGGGTGCAGATTAAAGGCTAGTTTTTGGGTTACCTTCGGCAGACGATGGTGCCTTTCGGATTTGAATCTTTCGGCGCTCGGCTACTCTCCCCTAGCTCCTCTCCCATTTTCC
rs10878170:T	TCTCTTGTTTTCTAGCAGGCTAGCTGGTGCATGTTCTCATGGCAGAGGAAGAGGGCAAGCACAGGCATGCACACTTGCATGAGTGCTTTTCAAGATCTGCTGTATCCCATCACCTAGTCTCCCATTGCCAGAATGCTGGCAGACCCCAGC
rs10878170:C	TCTCTTGTTTTCTAGCAGGCTAGCTGGTGCATGTTCTCATGGCAGAGGAAGAGGGCAAGCACAGGCATGCACACTCGCATGAGTGCTTTTCAAGATCTGCTGTATCCCATCACCTAGTCTCCCATTGCCAGAATGCTGGCAGACCCCAGC
rs10878284:A	GTAAAGTCTTCGGCTGGGCACAGTGGCCCACACCTGTAATCCCAGCACTTTGGGAGGCTGAGGTGGGTGGATCACAAGGTCAGGAGTTCGAGAGCAACCTGGCCAACATGGTGAAACCCTGTCTCTACTAAAAATACAAAAATTAACTGG
rs10878284:G	GTAAAGTCTTCGGCTGGGCACAGTGGCCCACACCTGTAATCCCAGCACTTTGGGAGGCTGAGGTGGGTGGATCACGAGGTCAGGAGTTCGAGAGCAACCTGGCCAACATGGTGAAACCCTGTCTCTACTAAAAATACAAAAATTAACTGG
rs1087924:C	ACTTCATTTCCCCCTCGTAGCCTCTTCTTCCCCACAGCTTTCCATCCAGGTCTGGAATTAGCTCTGACTTCTCTACAAGCCCTGAGCTGAGCACGTTAGGTGCCCTACCTCCAGAATCCTCCCAGCATGGCCTGGAGATTGCTGTTGTCT
rs1087924:G	ACTTCATTTCCCCCTCGTAGCCTCTTCTTCCCCACAGCTTTCCATCCAGGTCTGGAATTAGCTCTGACTTCTCTAGAAGCCCTGAGCTGAGCACGTTAGGTGCCCTACCTCCAGAATCCTCCCAGCATGGCCTGGAGATTGCTGTTGTCT
rs10881066:T	AAGGCTAATCTCAGGGGGGAATAGAATATGTCATAAATTCCTCAGCTGGAACTCATAGGGATCAATGATGTCCCATACAAAAGCCCTATAGGGACAAGAATTCAGGAAGGGTGTTAGCTGCAAATCTTCCTGGCCTATGGAGAAGCATGG
rs10881066:C	AAGGCTAATCTCAGGGGGGAATAGAATATGTCATAAATTCCTCAGCTGGAACTCATAGGGATCAATGATGTCCCACACAAAAGCCCTATAGGGACAAGAATTCAGGAAGGGTGTTAGCTGCAAATCTTCCTGGCCTATGGAGAAGCATGG
rs10881067:C	CAGTTTCTAATGTGTAACTTTTGCTTTCCTTGGAAATTGAAAGGATTTGAGCCATTTCTTAGGTAGTTTCAGGACCATACTGCTTCTCAGAGTTAAGGACTTCCTTTTTTCAATGTGTACCTGAACATCCAGAAGTTAAAAACAAGAGTA
rs10881067:G	CAGTTTCTAATGTGTAACTTTTGCTTTCCTTGGAAATTGAAAGGATTTGAGCCATTTCTTAGGTAGTTTCAGGACGATACTGCTTCTCAGAGTTAAGGACTTCCTTTTTTCAATGTGTACCTGAACATCCAGAAGTTAAAAACAAGAGTA
rs10881068:C	GCTGGTAACCTGGACTTTTTCCAACCCTGGCTACACAGTTGCTGGATTTAGGTGCCAGACTCCTGTTGCTTCTTACTGCAAAATGCCCCCACATGGCATTTTGCCCCATTTTCATTTCTGCTTCTGATTAGGTCACTGTGAACTTTCTCT
rs10881068:T	GCTGGTAACCTGGACTTTTTCCAACCCTGGCTACACAGTTGCTGGATTTAGGTGCCAGACTCCTGTTGCTTCTTATTGCAAAATGCCCCCACATGGCATTTTGCCCCATTTTCATTTCTGCTTCTGATTAGGTCACTGTGAACTTTCTCT
rs10881070:A	CAAAAATGCATACAATTCAGTTGTCTCTCAGTCTATCCCACCCCGTTCTTCCCATGGTGCTGGTTGGTTCATAAAAGGGAGCAAGTGAAAGCCTGCCCCATTGTGGCCCCAGTTCTGGGCTTCAGTTTCCAAAATAGATACAGACCTCAC
rs10881070:G	CAAAAATGCATACAATTCAGTTGTCTCTCAGTCTATCCCACCCCGTTCTTCCCATGGTGCTGGTTGGTTCATAAAGGGGAGCAAGTGAAAGCCTGCCCCATTGTGGCCCCAGTTCTGGGCTTCAGTTTCCAAAATAGATACAGACCTCAC
rs10881070:T	CAAAAATGCATACAATTCAGTTGTCTCTCAGTCTATCCCACCCCGTTCTTCCCATGGTGCTGGTTGGTTCATAAATGGGAGCAAGTGAAAGCCTGCCCCATTGTGGCCCCAGTTCTGGGCTTCAGTTTCCAAAATAGATACAGACCTCAC
rs10881072:A	GACACCACTGACCCTAAAGCCCTGAGCTGTCTGTTTCCAGACTTTTTTCACTCCTTTATCTTCTGCCAGCTTTACAACTCCATACATTTAATTCCTCAGAGACCACTATTTTTGTTTAAAATCTCTAAGTTTCTTCCTAATTCTATACCC
rs10881072:G	GACACCACTGACCCTAAAGCCCTGAGCTGTCTGTTTCCAGACTTTTTTCACTCCTTTATCTTCTGCCAGCTTTACGACTCCATACATTTAATTCCTCAGAGACCACTATTTTTGTTTAAAATCTCTAAGTTTCTTCCTAATTCTATACCC
rs10881073:T	GCAGAATCGCTGAGGGTGCGGCCTGGACACAAAAGTTTTGGGGTTTTTTTGGTTTTTTTGTTTTGTTGTGTTGTGTTTTTTTTTTTAAGGACCTGGTGATTCTGATGAGAACCACTTGCCTGCCTTTCTCTTTGCCAATCTGAGTCCATT
rs10881073:C	GCAGAATCGCTGAGGGTGCGGCCTGGACACAAAAGTTTTGGGGTTTTTTTGGTTTTTTTGTTTTGTTGTGTTGTGCTTTTTTTTTTAAGGACCTGGTGATTCTGATGAGAACCACTTGCCTGCCTTTCTCTTTGCCAATCTGAGTCCATT
rs10881702:C	ATACAATTCTTTGTATCTCTTTGACCATATTCATGTTTTCCTTTATATTTCTGATTATATGGAACATGTTTATAACAGCTGTTTTACTATCCTATTACTAAATTCTGCCATTTCTGAGTGTTTTCTATTGGTTGATTTTTCTTATTGTTA
rs10881702:T	ATACAATTCTTTGTATCTCTTTGACCATATTCATGTTTTCCTTTATATTTCTGATTATATGGAACATGTTTATAATAGCTGTTTTACTATCCTATTACTAAATTCTGCCATTTCTGAGTGTTTTCTATTGGTTGATTTTTCTTATTGTTA
rs10881705:A	GAAACTAGATACTTGAATTGACCAGTTTATATATTAATAATTTTGTGATGGATTCAATTAAAGATTTTATGAAAAACTTGGAAGAGTATGAAATAATTATACAGTGTTTATTATTTTAGCTCTCATTTATCTATTTTGGATACCTGAACT
rs10881705:C	GAAACTAGATACTTGAATTGACCAGTTTATATATTAATAATTTTGTGATGGATTCAATTAAAGATTTTATGAAAACCTTGGAAGAGTATGAAATAATTATACAGTGTTTATTATTTTAGCTCTCATTTATCTATTTTGGATACCTGAACT
rs10881707:A	TCCTTTATCAGGCCACCTTCACATATATTTTCTAGACAAGGATTATATCACCGGGCCATATTTAGTTGCAAGGAGACTGGGAAAGTGAGGAACAGAATTGATTTGGCTAATCACAACTCATCTCCAGAGAATAGGCAATTTCTGCTTCCA
rs10881707:G	TCCTTTATCAGGCCACCTTCACATATATTTTCTAGACAAGGATTATATCACCGGGCCATATTTAGTTGCAAGGAGGCTGGGAAAGTGAGGAACAGAATTGATTTGGCTAATCACAACTCATCTCCAGAGAATAGGCAATTTCTGCTTCCA
rs10881708:T	CATCTATAAACATGGCTTTGTTACTAAGCCAAAGCCAATTATCTTTCAAAGTGATCTTCAGTTTGCTATTAGCTTTCCAGAAAGAACAGTATGATTATTAATAAGATTGAGACTAATAAACTACTGATGAGCACCAGTGAGCTAATTTGT
rs10881708:C	CATCTATAAACATGGCTTTGTTACTAAGCCAAAGCCAATTATCTTTCAAAGTGATCTTCAGTTTGCTATTAGCTTCCCAGAAAGAACAGTATGATTATTAATAAGATTGAGACTAATAAACTACTGATGAGCACCAGTGAGCTAATTTGT
rs10881709:T	TCTCCTCTGTAATATGATAAGTACCTAGATTGGACTAGATGATCTTTCAGTTTCCCTCTCTGAGTCCGTTTGGGGTCTGCTATAATAAATACCATAGACTGGGTGACTTAAACAACAAACATTTATTTTGCACAGTTCTGGAGGCTGGGA
rs10881709:G	TCTCCTCTGTAATATGATAAGTACCTAGATTGGACTAGATGATCTTTCAGTTTCCCTCTCTGAGTCCGTTTGGGGGCTGCTATAATAAATACCATAGACTGGGTGACTTAAACAACAAACATTTATTTTGCACAGTTCTGGAGGCTGGGA
rs10882657:A	ATGAGCTAAATAAACTTCTTTTTAAAATCAATTACCCAGTCTCAGGTATTCCATTATAGCAATGTAAAATGAACTAAAACATGCATATCCTTGCTGAGCGTGACAGATGGCAAGCTTTATTTGTCTTCTGACACTGAGCCATTTCTGTAG
rs10882657:G	ATGAGCTAAATAAACTTCTTTTTAAAATCAATTACCCAGTCTCAGGTATTCCATTATAGCAATGTAAAATGAACTGAAACATGCATATCCTTGCTGAGCGTGACAGATGGCAAGCTTTATTTGTCTTCTGACACTGAGCCATTTCTGTAG
rs10882659:C	AATTAGCCGGCCATGGTGGCACGCACCTCTAGTCCCAGCTACTTGGGAGGCTGAGGCAGGAGAATTGCTTGAACCCGGGAGGCGGAGGTTGCAGCGAGCCAAGATAGCACCACTGGACTCCAGCCTGGGTGACAGAGCGAGACTCCATCT
rs10882659:T	AATTAGCCGGCCATGGTGGCACGCACCTCTAGTCCCAGCTACTTGGGAGGCTGAGGCAGGAGAATTGCTTGAACCTGGGAGGCGGAGGTTGCAGCGAGCCAAGATAGCACCACTGGACTCCAGCCTGGGTGACAGAGCGAGACTCCATCT
rs10882668:A	ATTAACAGCATCCCAAGGCAGAAGAATTTTTCTTAGTACAGAACAAAATGGAGTCTCCTATGCCTACTTCTTTCTACACAGACACAGTAACAATCTGATCTCTCTTTCTTTTCCCCACATTTCCCCCTTTTCTTTTCGACAAAACCACCA
rs10882668:G	ATTAACAGCATCCCAAGGCAGAAGAATTTTTCTTAGTACAGAACAAAATGGAGTCTCCTATGCCTACTTCTTTCTGCACAGACACAGTAACAATCTGATCTCTCTTTCTTTTCCCCACATTTCCCCCTTTTCTTTTCGACAAAACCACCA
rs10882670:A	GGTGGAGCCTTTTGAAAGGGCTGGTTTCTGTTAGGCCCTTGAGAAGGAAAGCCTACTCCTGGTTAGCAAGGGAGAAGGTCTGAGCCCCTCCCACCCTCCATTCCATCTTGGCCGAGAACGCAGTTTTCAAGGTTTCTCTGGGGTCCCCTT
rs10882670:G	GGTGGAGCCTTTTGAAAGGGCTGGTTTCTGTTAGGCCCTTGAGAAGGAAAGCCTACTCCTGGTTAGCAAGGGAGAGGGTCTGAGCCCCTCCCACCCTCCATTCCATCTTGGCCGAGAACGCAGTTTTCAAGGTTTCTCTGGGGTCCCCTT
rs10882675:T	AGATCAGTGGCAGCATTAGATTCTTATAGGACCGCGAACCCTATTGTGAACTGCACATATGTAGGATCGGGATTGTGTGCTCCTTGTGAGAATCTAATGCCGGATGATCTGTCACTGTCTCCCGTTACCCCCGTATGGGACTGTCTAGTT
rs10882675:C	AGATCAGTGGCAGCATTAGATTCTTATAGGACCGCGAACCCTATTGTGAACTGCACATATGTAGGATCGGGATTGCGTGCTCCTTGTGAGAATCTAATGCCGGATGATCTGTCACTGTCTCCCGTTACCCCCGTATGGGACTGTCTAGTT
rs10882676:A	TATTGATTCTACATTATGGTGAGTTGTGTAATTATTTCATTATGTATTACAATGTAATAAAAATAGAAATAAGGTAGTTCACAATAAGTGTAATGCACTTGAATCATCCCAAAACCATTTCCCCCTCCTCACCACCTCTGGGTCTGTGGA
rs10882676:C	TATTGATTCTACATTATGGTGAGTTGTGTAATTATTTCATTATGTATTACAATGTAATAAAAATAGAAATAAGGTCGTTCACAATAAGTGTAATGCACTTGAATCATCCCAAAACCATTTCCCCCTCCTCACCACCTCTGGGTCTGTGGA
rs10882676:T	TATTGATTCTACATTATGGTGAGTTGTGTAATTATTTCATTATGTATTACAATGTAATAAAAATAGAAATAAGGTTGTTCACAATAAGTGTAATGCACTTGAATCATCCCAAAACCATTTCCCCCTCCTCACCACCTCTGGGTCTGTGGA
rs10882680:G	CCAGACCCATGTGTGGCAGGGGAAATATGCTATAAATTACCAGTATTTTAACAATAAATAAAAGATAAATGCTATGGTATTAGCAATATCTCCCTTTACCCAATTCAGCAGGACACAAGATGACTTTGGTGTGATGTCTCCTAAATTGGG
rs10882680:T	CCAGACCCATGTGTGGCAGGGGAAATATGCTATAAATTACCAGTATTTTAACAATAAATAAAAGATAAATGCTATTGTATTAGCAATATCTCCCTTTACCCAATTCAGCAGGACACAAGATGACTTTGGTGTGATGTCTCCTAAATTGGG
rs10882698:A	ATAATCAGAAGACAGCCTTCATTCAGACTTCTGACATGAGTTTATACAACTTATTTAGCCTAAAATCTATCTCAGATTTAGAATTTAACTTAAAGTAGTCCCAGATTGGCATTGGCACCAAACAACAGGCAAAGCAAATACATATTTTTT
rs10882698:C	ATAATCAGAAGACAGCCTTCATTCAGACTTCTGACATGAGTTTATACAACTTATTTAGCCTAAAATCTATCTCAGCTTTAGAATTTAACTTAAAGTAGTCCCAGATTGGCATTGGCACCAAACAACAGGCAAAGCAAATACATATTTTTT
rs10882903:A	CCCCTCTGCAAATCTCTCCTAGCCACTCCTGACCACCTTTCTTGCTTGCTCTCCAATTCTAGATTTCTGTGAACAAGGCATGTAAACAGTGCCACCTCTGGGCCGAGTGTGGTTCCTTTCAGCTTTTCCTAGCCCCAAATCATTGGGAGG
rs10882903:T	CCCCTCTGCAAATCTCTCCTAGCCACTCCTGACCACCTTTCTTGCTTGCTCTCCAATTCTAGATTTCTGTGAACATGGCATGTAAACAGTGCCACCTCTGGGCCGAGTGTGGTTCCTTTCAGCTTTTCCTAGCCCCAAATCATTGGGAGG
rs10882904:A	GGGCCGAGTGTGGTTCCTTTCAGCTTTTCCTAGCCCCAAATCATTGGGAGGAAATGCCCTAATTTGGGGAGCGCCAGATCCAATTAAGACTTGGGTCCCCTTAGATAATGAGTGGAAGAGTGTGGTGGGACAGGCTGCCAGGAGGTGCAC
rs10882904:G	GGGCCGAGTGTGGTTCCTTTCAGCTTTTCCTAGCCCCAAATCATTGGGAGGAAATGCCCTAATTTGGGGAGCGCCGGATCCAATTAAGACTTGGGTCCCCTTAGATAATGAGTGGAAGAGTGTGGTGGGACAGGCTGCCAGGAGGTGCAC
rs10882909:C	CCTGAAGAAAGAACACCTCTGGGGTAATCATTTTCAAATACATACATATGATCTACAGTCATGCATCGCTTGACACGGTGCGTTCTGAAAAATGCATCGGTAGGTGATTTTATTGTGTGAGCAGCATAGAGTGTATTTACAAAAACCTAG
rs10882909:T	CCTGAAGAAAGAACACCTCTGGGGTAATCATTTTCAAATACATACATATGATCTACAGTCATGCATCGCTTGACATGGTGCGTTCTGAAAAATGCATCGGTAGGTGATTTTATTGTGTGAGCAGCATAGAGTGTATTTACAAAAACCTAG
rs10882909:G	CCTGAAGAAAGAACACCTCTGGGGTAATCATTTTCAAATACATACATATGATCTACAGTCATGCATCGCTTGACAGGGTGCGTTCTGAAAAATGCATCGGTAGGTGATTTTATTGTGTGAGCAGCATAGAGTGTATTTACAAAAACCTAG
rs10882913:T	GTAGAAAATTCAAACAGGTCTTCAAGGTGTAAAATGAAGGGCATGCCTTCCCTAACTCACCCTTCTGGCCTGACCTTTATATGTACTTCCAGGGGAAAATCAAGGTTAAGTTTCTTAAATACCCTTCCAGAAGTTCTAAAATGCACAAAC
rs10882913:C	GTAGAAAATTCAAACAGGTCTTCAAGGTGTAAAATGAAGGGCATGCCTTCCCTAACTCACCCTTCTGGCCTGACCCTTATATGTACTTCCAGGGGAAAATCAAGGTTAAGTTTCTTAAATACCCTTCCAGAAGTTCTAAAATGCACAAAC
rs10882914:A	GTCTCAAACTCCTGGGCTCAAGTGATCCTCCCACCTCAGCCTCCTGAGTAGCTGGGGCTACAGGCACATGCCACCATGCTCAGCTAATCTTTTTATTTTTTGTAGAGACAGGATCTCACTGTGTTTCCCAGGCTAGTCTCGACCTTCTGG
rs10882914:G	GTCTCAAACTCCTGGGCTCAAGTGATCCTCCCACCTCAGCCTCCTGAGTAGCTGGGGCTACAGGCACATGCCACCGTGCTCAGCTAATCTTTTTATTTTTTGTAGAGACAGGATCTCACTGTGTTTCCCAGGCTAGTCTCGACCTTCTGG
rs10882915:A	CCAGGCTAGTCTCGACCTTCTGGCCTCAAGTGATCCTCCTGCCTTGGCTTCCTAAAGCCCTGTGATTACAGGCATAAGCCACTGCACCTGGCCTGGTAGCATTTATGTAACTCTTATCATATACCAATCACTGATATAACATACATTCAT
rs10882915:G	CCAGGCTAGTCTCGACCTTCTGGCCTCAAGTGATCCTCCTGCCTTGGCTTCCTAAAGCCCTGTGATTACAGGCATGAGCCACTGCACCTGGCCTGGTAGCATTTATGTAACTCTTATCATATACCAATCACTGATATAACATACATTCAT
rs10882916:C	TATGTATGTAAATAAACACTACAAGAGAATATACAAGGCCGGGTGCAGAGGCTCACATCTGTAATCCCAGCACTTCGGGAGGCCGAGGTGAGTGGATCACGAGGCCAGGAGATCGAGAGCATCCTGGCTAACACGGTGAAACCCCGTGTC
rs10882916:T	TATGTATGTAAATAAACACTACAAGAGAATATACAAGGCCGGGTGCAGAGGCTCACATCTGTAATCCCAGCACTTTGGGAGGCCGAGGTGAGTGGATCACGAGGCCAGGAGATCGAGAGCATCCTGGCTAACACGGTGAAACCCCGTGTC
rs10882917:C	GGCAGGAGAATGGCGTGAACCCGGAAGGCGGAGTTTGCAGTGAGCCGAGACCACGCCACTGCACTCCAGCCTGGGCGACAGAGCGAGACTCCATCACAAAAAAAAAAAGAGAGAGAACACACAGTGAGTTGGCGGGGGTATCTGTGGGGG
rs10882917:T	GGCAGGAGAATGGCGTGAACCCGGAAGGCGGAGTTTGCAGTGAGCCGAGACCACGCCACTGCACTCCAGCCTGGGTGACAGAGCGAGACTCCATCACAAAAAAAAAAAGAGAGAGAACACACAGTGAGTTGGCGGGGGTATCTGTGGGGG
rs10882918:A	TTGAGACAGAGTCTTGCTCTGTAGCCCAGGCGGAGTGCAGTGGCGGATCTCGGCTCACTGCAAGCTCCGCCTCCCAGGTTCACGCCATTCTCCTGCCTCCGCCTCCCGAGCAGCTGGGACTACAGGCGCCCGCCACCACACCCGGCTAAT
rs10882918:G	TTGAGACAGAGTCTTGCTCTGTAGCCCAGGCGGAGTGCAGTGGCGGATCTCGGCTCACTGCAAGCTCCGCCTCCCGGGTTCACGCCATTCTCCTGCCTCCGCCTCCCGAGCAGCTGGGACTACAGGCGCCCGCCACCACACCCGGCTAAT
rs10882923:A	TCACCTGAACCCAGGAGGCGGAGGTTGCAGTGAGCCGAGATCGTGCCATTGCACTCTAGCCTGGACAACAAGAGCAAAACTCCGGCTCCAGAAAAAAATAAAAAGATGAATTTATTTTACCTGTTTCTTTCAGTTTTTAATATGGCTACT
rs10882923:G	TCACCTGAACCCAGGAGGCGGAGGTTGCAGTGAGCCGAGATCGTGCCATTGCACTCTAGCCTGGACAACAAGAGCGAAACTCCGGCTCCAGAAAAAAATAAAAAGATGAATTTATTTTACCTGTTTCTTTCAGTTTTTAATATGGCTACT
rs10882924:A	ATTCTTATATCATTTTGATATCATTTAGAATTTTGACATTTTTTATTTCAATAACAAAAAATATATATAACTTTAAAGTATAGATAAAATAATAAAAGTAAGGCCAGGCACGGTGGCTCATGCCTGTAATCCCAGCATTTTAGGAGGCCA
rs10882924:T	ATTCTTATATCATTTTGATATCATTTAGAATTTTGACATTTTTTATTTCAATAACAAAAAATATATATAACTTTATAGTATAGATAAAATAATAAAAGTAAGGCCAGGCACGGTGGCTCATGCCTGTAATCCCAGCATTTTAGGAGGCCA
rs10882926:C	TCTCAACTCTGACACCCGCGGTACCTTACACAAGACATTTCCCTACTGCGGACCTCAGTTTCTGTATCTGCTAAACTGGAAGGACTGCCCTTCAGAGAGGGCTCCAGATCCGACATCCTAAGAGACGAAAGGTCCAATGCCTGGCCCCGC
rs10882926:T	TCTCAACTCTGACACCCGCGGTACCTTACACAAGACATTTCCCTACTGCGGACCTCAGTTTCTGTATCTGCTAAATTGGAAGGACTGCCCTTCAGAGAGGGCTCCAGATCCGACATCCTAAGAGACGAAAGGTCCAATGCCTGGCCCCGC
rs10882931:A	TACTCGGAGGCTGAGGTGGGAGGATCGCTTGAACCCGGGAGGCGGAGGTTGCAGTGACTCGAGATTAAGCCACTGAACTCTAGCCTGGGTGACAGAGTGAGACTCTGTCTCAAAAAACAACAAAAAAAAGTGGTCCTCTCACCTAGAGCA
rs10882931:C	TACTCGGAGGCTGAGGTGGGAGGATCGCTTGAACCCGGGAGGCGGAGGTTGCAGTGACTCGAGATTAAGCCACTGCACTCTAGCCTGGGTGACAGAGTGAGACTCTGTCTCAAAAAACAACAAAAAAAAGTGGTCCTCTCACCTAGAGCA
rs10882934:G	TGCTTGAACCTGGGAGGTGGAGGTTGCAGTGAGCCAAGATCGCGCCACTGCACTCCAGCCTGGGCAACAGCAAGAGACTCTGTCTCAAAAAAAAAAAAAAAAAAAAAAAGAAAGTAACCTATGGGGGAATGGTGAAAAGACAAGCACAAA
rs10882934:T	TGCTTGAACCTGGGAGGTGGAGGTTGCAGTGAGCCAAGATCGCGCCACTGCACTCCAGCCTGGGCAACAGCAAGATACTCTGTCTCAAAAAAAAAAAAAAAAAAAAAAAGAAAGTAACCTATGGGGGAATGGTGAAAAGACAAGCACAAA
rs10882935:C	AGACTCAACCTCCTAGGCTCAAGCAATCCTCCCACCTCAGCCTCCCGAGTAGCTGGGACCACAGGCACATGCCACCACGTCCAGCTCATTTTTGTATTTGTTGCAGTGATGGGGATTTGCCATGTTGCCCAGGCTGGCCTTGAACTTCTG
rs10882935:T	AGACTCAACCTCCTAGGCTCAAGCAATCCTCCCACCTCAGCCTCCCGAGTAGCTGGGACCACAGGCACATGCCACTACGTCCAGCTCATTTTTGTATTTGTTGCAGTGATGGGGATTTGCCATGTTGCCCAGGCTGGCCTTGAACTTCTG
rs10883090:C	AAAACCCATCTGTGGGAATGCAGCAGGGAGACCACGTGGGATACACAAGACTTGGGTGGAAGAGGGAGCCCTCAGCGGCGGGCATCACCTCGGGCACAGAACAGGGACCCCCCACACAGGTTGGGAAGATGGAACTGCCTCCTCCCTCCG
rs10883090:T	AAAACCCATCTGTGGGAATGCAGCAGGGAGACCACGTGGGATACACAAGACTTGGGTGGAAGAGGGAGCCCTCAGTGGCGGGCATCACCTCGGGCACAGAACAGGGACCCCCCACACAGGTTGGGAAGATGGAACTGCCTCCTCCCTCCG
rs10883090:G	AAAACCCATCTGTGGGAATGCAGCAGGGAGACCACGTGGGATACACAAGACTTGGGTGGAAGAGGGAGCCCTCAGGGGCGGGCATCACCTCGGGCACAGAACAGGGACCCCCCACACAGGTTGGGAAGATGGAACTGCCTCCTCCCTCCG
rs10883365:A	TACTTAAACAAGACTGCAGTAAACGTTTCTTTCCAAGTGAGAAAGGTCTTTTTCGTTCTCAGACGGTTTGAAGGTATTTGTGCCAACGTGACCCCCGGGGAGATTTGGAGGAAGCTTTCTACGTCCTAGGAGGCTGAGATCCCACGGAGC
rs10883365:G	TACTTAAACAAGACTGCAGTAAACGTTTCTTTCCAAGTGAGAAAGGTCTTTTTCGTTCTCAGACGGTTTGAAGGTGTTTGTGCCAACGTGACCCCCGGGGAGATTTGGAGGAAGCTTTCTACGTCCTAGGAGGCTGAGATCCCACGGAGC
rs10883906:T	GCCCCGGAGAACATGCTTGCAATTCACCCAGCACCCTCTGCACTGTGGCTCCAAACTGCCTCTTCATTACAGGGCTGTTACGTAAACTGGCGAGTCAGTACAAAAGAAGCAAGCATGCCTGCTGACTAAAAATATACCTCTAAGCTCATA
rs10883906:C	GCCCCGGAGAACATGCTTGCAATTCACCCAGCACCCTCTGCACTGTGGCTCCAAACTGCCTCTTCATTACAGGGCCGTTACGTAAACTGGCGAGTCAGTACAAAAGAAGCAAGCATGCCTGCTGACTAAAAATATACCTCTAAGCTCATA
rs10883931:T	TGTGTGATTCCACTTATATAAAGTTCAAGACAGACAAAATTAATTGATGGTGCTGGAGGTCAGGACAGTGGTTGCTTCTGAGAGGTATGAGCTAGGAGGGGCACAGAGACTACGGGGTGCTGGAAATGGTCTCCACCTTGATCTGGGTGG
rs10883931:C	TGTGTGATTCCACTTATATAAAGTTCAAGACAGACAAAATTAATTGATGGTGCTGGAGGTCAGGACAGTGGTTGCCTCTGAGAGGTATGAGCTAGGAGGGGCACAGAGACTACGGGGTGCTGGAAATGGTCTCCACCTTGATCTGGGTGG
rs10886159:C	TGAAAATAGGTTTATTATGGAAGTGTGAACACACAACTATAGCCTACAGTAGCATGAATGGCCCCCTTATCATAACGCTCCGATCCTCTCTTTTGTGCTGAATTGGCAAAGCAAGACACCTGCTTTGGCCTTTTTGCTAATACGTGTCAA
rs10886159:T	TGAAAATAGGTTTATTATGGAAGTGTGAACACACAACTATAGCCTACAGTAGCATGAATGGCCCCCTTATCATAATGCTCCGATCCTCTCTTTTGTGCTGAATTGGCAAAGCAAGACACCTGCTTTGGCCTTTTTGCTAATACGTGTCAA
rs10887972:A	TGGAGTTTTACCATGTTGGCCAGGCTGGTCTCGAACTCCTGACCTCAGATGAGCTGCCCACTGTTGCCTTTCAAAATTCCAGGATTACAGGCATGAACCACTGTGGCTGGCCTTTTTTTTCCAATTTTTTGTTATGGTAAAATACACGTA
rs10887972:G	TGGAGTTTTACCATGTTGGCCAGGCTGGTCTCGAACTCCTGACCTCAGATGAGCTGCCCACTGTTGCCTTTCAAAGTTCCAGGATTACAGGCATGAACCACTGTGGCTGGCCTTTTTTTTCCAATTTTTTGTTATGGTAAAATACACGTA
rs10888632:T	GCCTCAGCCTCCTGAGTAGCTGGGACTACAAGCAACACACCACCATGCCCAGCTAATTTTTTTTTAATTTTTTTTTTTGTTGTTGTATTGACAAGATCTCACTATGTTGCTCAGGCTGGTCTCGAACTCCTGGGCTCAAGCAATCCACTT
rs10888632:G	GCCTCAGCCTCCTGAGTAGCTGGGACTACAAGCAACACACCACCATGCCCAGCTAATTTTTTTTTAATTTTTTTTGTTGTTGTTGTATTGACAAGATCTCACTATGTTGCTCAGGCTGGTCTCGAACTCCTGGGCTCAAGCAATCCACTT
rs10888639:A	GTTGCCCAGGCTGATCTCGAACTCCTGAGCTCAGGTGATCTGCCTGCCTTGGCCTCCCAAAATGCTGGGATTACAAGTGTGAGACACTGCACCTGGCCCTAATTTTGATTTTATTTATATAAAATAGAAATGGGGTCTTCTTGTGTTGCC
rs10888639:G	GTTGCCCAGGCTGATCTCGAACTCCTGAGCTCAGGTGATCTGCCTGCCTTGGCCTCCCAAAATGCTGGGATTACAGGTGTGAGACACTGCACCTGGCCCTAATTTTGATTTTATTTATATAAAATAGAAATGGGGTCTTCTTGTGTTGCC
rs10888650:A	TGGAAAATGCAAATTACAACCATGCTGAGATACCACCTTACATCCACTGGAATGTCCAAAATTTTTGAAAAACTGACATCGCCAAATGTTGCTGAAGATGTAGAGCGTCTGGAACTCTCTTACATTGCCAGTAGGAATATAACATGATAC
rs10888650:G	TGGAAAATGCAAATTACAACCATGCTGAGATACCACCTTACATCCACTGGAATGTCCAAAATTTTTGAAAAACTGGCATCGCCAAATGTTGCTGAAGATGTAGAGCGTCTGGAACTCTCTTACATTGCCAGTAGGAATATAACATGATAC
rs10888657:G	AGGTTCAGGTGGGAGGATCGTTTGAGTCCAGGAGTTCAAGACCAGCCTGGGCAATAAAGTGAGAACCCATTTCTAGTTAAAAAAAAAAAAAAAAAGACCGGGCACCGTGGCTCACGCCTATAATCCCAGCACTTTGGGAGGCTGAGGCGG
rs10888657:T	AGGTTCAGGTGGGAGGATCGTTTGAGTCCAGGAGTTCAAGACCAGCCTGGGCAATAAAGTGAGAACCCATTTCTATTTAAAAAAAAAAAAAAAAAGACCGGGCACCGTGGCTCACGCCTATAATCCCAGCACTTTGGGAGGCTGAGGCGG
rs10889423:C	AACTTAAGTTACTTCCTAAAAATCAAGCTTTTTTATTTTTAAAACATGTACAAGATGACATATTAGGATAAGCAACGTAATGATTACAAATGACATAATCTCATACAGAATTCTGGACAAAATTCTGTTTCGAGACTTCTATATGTGAGA
rs10889423:T	AACTTAAGTTACTTCCTAAAAATCAAGCTTTTTTATTTTTAAAACATGTACAAGATGACATATTAGGATAAGCAATGTAATGATTACAAATGACATAATCTCATACAGAATTCTGGACAAAATTCTGTTTCGAGACTTCTATATGTGAGA
rs10889425:C	TTCTAAATGGTAAATTTCTGTTTTGTTAAATACCAGCGTGTCTTCCAAAGAAAAATTCCATATAAAACCCATTTACTGAAATGGCATTCATATGTGAATTTGGAGGAGCCTACTTATTGACTAGCTATTTGTTTTAATTTACTTTCTCAC
rs10889425:T	TTCTAAATGGTAAATTTCTGTTTTGTTAAATACCAGCGTGTCTTCCAAAGAAAAATTCCATATAAAACCCATTTATTGAAATGGCATTCATATGTGAATTTGGAGGAGCCTACTTATTGACTAGCTATTTGTTTTAATTTACTTTCTCAC
rs10889677:A	TCTGTGCTCCTACCATCACCATGTAAGAATTCCCGGGAGCTCCATGCCTTTTTAATTTTAGCCATTCTTCTGCCTAATTTCTTAAAATTAGAGAATTAAGGTCCCGAAGGTGGAACATGCTTCATGGTCACACATACAGGCACAAAAACA
rs10889677:C	TCTGTGCTCCTACCATCACCATGTAAGAATTCCCGGGAGCTCCATGCCTTTTTAATTTTAGCCATTCTTCTGCCTCATTTCTTAAAATTAGAGAATTAAGGTCCCGAAGGTGGAACATGCTTCATGGTCACACATACAGGCACAAAAACA
rs10890294:T	CTCCCACTACCTCTGCCAACTTGAGCAACTGGTGATTTCTTGATCTTGTGCTTGTGGCCTTCTAAGGCTGTCCCTTGTGCTAGGCCCACCTCCTCCAGGGACTCCAGGAGTCCTACTTGCTCTTCTTGCCCACCCTTGAGGTAGTCAAGG
rs10890294:C	CTCCCACTACCTCTGCCAACTTGAGCAACTGGTGATTTCTTGATCTTGTGCTTGTGGCCTTCTAAGGCTGTCCCTCGTGCTAGGCCCACCTCCTCCAGGGACTCCAGGAGTCCTACTTGCTCTTCTTGCCCACCCTTGAGGTAGTCAAGG
rs10890384:T	GCAGGCTAGAAGTCCAGCTTTCTGTCCTTGGGCAAACATGCCTGGAATCCAGCCACAATCTGCCACCTCACTTCCTGTTCTAGCCTCAGTTTTTATAGCTGGCAAGTGAGGACTAGTCACCAAGGTGGTGTCAGGCTGATTCATCCACTG
rs10890384:C	GCAGGCTAGAAGTCCAGCTTTCTGTCCTTGGGCAAACATGCCTGGAATCCAGCCACAATCTGCCACCTCACTTCCCGTTCTAGCCTCAGTTTTTATAGCTGGCAAGTGAGGACTAGTCACCAAGGTGGTGTCAGGCTGATTCATCCACTG
rs10892269:G	CCTCCAAATGTTTTAACTTGTCCTCCTAAAACAACTCCTGTTATTGCTTGAGCCATAAGCATAGCTTTATGCATAGCTCCTCCGATTCCATCACAGGCTTTTACATACTCTGAGATTACATCTGACCCTGTGGGAACCTTTCCTTTTAAT
rs10892269:T	CCTCCAAATGTTTTAACTTGTCCTCCTAAAACAACTCCTGTTATTGCTTGAGCCATAAGCATAGCTTTATGCATATCTCCTCCGATTCCATCACAGGCTTTTACATACTCTGAGATTACATCTGACCCTGTGGGAACCTTTCCTTTTAAT
rs10892743:A	TTCTTGGTGTACTTCCTCTGCTTATCTGCCATAAGGCCTCTTCTTTCATGTTGCCAAAAGCTCCCTCTTCTCAGTACCTGACCAGGTCTGCTGTACCCACATCACCCCCTGTCCCCAAATCACCTCCTGCCCTTCTCTCTCTTCAGAATT
rs10892743:C	TTCTTGGTGTACTTCCTCTGCTTATCTGCCATAAGGCCTCTTCTTTCATGTTGCCAAAAGCTCCCTCTTCTCAGTCCCTGACCAGGTCTGCTGTACCCACATCACCCCCTGTCCCCAAATCACCTCCTGCCCTTCTCTCTCTTCAGAATT
rs10896040:A	GTCTCGATCTCCTGACCTCATGATCCGCCTGACTCAGCCTCCCAAAGTGCTGGGATTACAGGCGTGAGCCATGGCACCCGGCCGAGATTTTTTTAATAAGTGCCTTTTATCATGTTGAAGAAGCTCTCTTCTATTTCTAATTAGTAAAAA
rs10896040:G	GTCTCGATCTCCTGACCTCATGATCCGCCTGACTCAGCCTCCCAAAGTGCTGGGATTACAGGCGTGAGCCATGGCGCCCGGCCGAGATTTTTTTAATAAGTGCCTTTTATCATGTTGAAGAAGCTCTCTTCTATTTCTAATTAGTAAAAA
rs10896041:A	ACTGTAATCCCAGTTACTCAGGAGGCTGAGGCAGGACAATCACTTGAATCCAGGAGGTGGAGGTTGCAGTGAGCCAAGATCATGCCACTGCACTCCAGCCTGGTTGACAGAGTGAGACTCCGTTTCAAAAAAAAAAAAAAAAAAAAAAAG
rs10896041:G	ACTGTAATCCCAGTTACTCAGGAGGCTGAGGCAGGACAATCACTTGAATCCAGGAGGTGGAGGTTGCAGTGAGCCGAGATCATGCCACTGCACTCCAGCCTGGTTGACAGAGTGAGACTCCGTTTCAAAAAAAAAAAAAAAAAAAAAAAG
rs10896431:T	AAGCTTGGTTCCTGTTGACTTCTTGGTGCCTTAGACTGCCTATCCCTGGACTTCTTTTACATGATAGGAAATTTATGTGGGGTCAAATTTCATCCTGACTGATACATTTGGCAAAGACTCTTGTCTCTCAGAACGTGAGGATTTGGGTGG
rs10896431:C	AAGCTTGGTTCCTGTTGACTTCTTGGTGCCTTAGACTGCCTATCCCTGGACTTCTTTTACATGATAGGAAATTTACGTGGGGTCAAATTTCATCCTGACTGATACATTTGGCAAAGACTCTTGTCTCTCAGAACGTGAGGATTTGGGTGG
rs10896738:C	TTTGCTGCACCCATCAACCCATCATCTCCATTAGGTACTTCTCCTAATGCTATCCCTCTCCTAGGCCCACACCCCCCTGACAGGCTCTGGTGATATTCCCCTCCCTGTGTCCATGTGTTCTCATTGTTCAACTCCCACCTATGAGGGAGA
rs10896738:T	TTTGCTGCACCCATCAACCCATCATCTCCATTAGGTACTTCTCCTAATGCTATCCCTCTCCTAGGCCCACACCCCTCTGACAGGCTCTGGTGATATTCCCCTCCCTGTGTCCATGTGTTCTCATTGTTCAACTCCCACCTATGAGGGAGA
rs10896747:C	TCTCCCATTATTATTGTGTGGGAGTCTAAGTCTCTTTGTAGGTCTCTAAGGACTTGCTTTATGAATCTGGGTGCTCCTGTATTGGTTGCATATATATTTAGGATAGTTAGCTCTTCTTGTTGAGTTGATCCCTTTACCATTATATAATGG
rs10896747:T	TCTCCCATTATTATTGTGTGGGAGTCTAAGTCTCTTTGTAGGTCTCTAAGGACTTGCTTTATGAATCTGGGTGCTTCTGTATTGGTTGCATATATATTTAGGATAGTTAGCTCTTCTTGTTGAGTTGATCCCTTTACCATTATATAATGG
rs10896748:A	TCTAATTTTTTTTCAAGGTTTCAACTTCTTTGCCATGCATTCGAACTTCCTCCTTTAGCTTGGAGTAGTTTGATCATCTGAAGCCTTCTTCTCTCAACTCGTCAAAGTCGTTCTCTGTCCAGCTTTGTTCCATTGCTGGTGAGGAGCTGC
rs10896748:G	TCTAATTTTTTTTCAAGGTTTCAACTTCTTTGCCATGCATTCGAACTTCCTCCTTTAGCTTGGAGTAGTTTGATCGTCTGAAGCCTTCTTCTCTCAACTCGTCAAAGTCGTTCTCTGTCCAGCTTTGTTCCATTGCTGGTGAGGAGCTGC
rs10896749:C	GATCAGAATAGTTGTACTCACTGACATGGCAGCAGATCCCTCTCTTGTCCAAGAACCCGCCACGGTCCCTGGACCCTGCTGATCAGAATAGTTGCGTTCACCGATGCAGCAGCAGAAACACTAGTTTTCCTCCTAGACCACAAAGAGGAC
rs10896749:T	GATCAGAATAGTTGTACTCACTGACATGGCAGCAGATCCCTCTCTTGTCCAAGAACCCGCCACGGTCCCTGGACCTTGCTGATCAGAATAGTTGCGTTCACCGATGCAGCAGCAGAAACACTAGTTTTCCTCCTAGACCACAAAGAGGAC
rs10896754:C	TTGGAAGGTGGGATCTTTCAGATATATTTAAGTCATGAAGGCTGTACCCTATCAATAGACTAATGTCATTATCACCGGAATGGGTTCATTATTGCAGGGGTGAGCTTTCCCCCTCTTGTTCTCTCTTACCTTCTCTTTGCTTTCTCATCA
rs10896754:T	TTGGAAGGTGGGATCTTTCAGATATATTTAAGTCATGAAGGCTGTACCCTATCAATAGACTAATGTCATTATCACTGGAATGGGTTCATTATTGCAGGGGTGAGCTTTCCCCCTCTTGTTCTCTCTTACCTTCTCTTTGCTTTCTCATCA
rs10896755:T	ACAGATGCACACTCCTGGGAGTAGTTTTTATATAGTATAGAGCTCCCCGAGGATCAAAAGGAAAAGCATAAAAAATCATGCATTATATTAGCATATTGAATTTGTTATCTTTTTCACTGATAGAAGTTTTCATGTTTATATTCTATCTGC
rs10896755:C	ACAGATGCACACTCCTGGGAGTAGTTTTTATATAGTATAGAGCTCCCCGAGGATCAAAAGGAAAAGCATAAAAAACCATGCATTATATTAGCATATTGAATTTGTTATCTTTTTCACTGATAGAAGTTTTCATGTTTATATTCTATCTGC
rs10896757:T	CCATTCTTTTGTTTAATATTTTTTTCTTGGAATCCACAATTTTCTTGAGTTGAAAATTTCTTTTTCTCATTACTGTCATCCTTATAATTGAATCACATATATTGATGGCTGAAAGTTCATAGTTTGTGGATTACCTTTAGCCTGCAGTTG
rs10896757:G	CCATTCTTTTGTTTAATATTTTTTTCTTGGAATCCACAATTTTCTTGAGTTGAAAATTTCTTTTTCTCATTACTGGCATCCTTATAATTGAATCACATATATTGATGGCTGAAAGTTCATAGTTTGTGGATTACCTTTAGCCTGCAGTTG
rs10896760:A	AACGTGTGCACCCACCTCAGATGGTGTGTTGACCAGTCCAGCCTCTCCTGTGCCCTGTAGCTATTGCTGGAGGGGATGTGTGTGCTGGTGGTAGAGGTGCACTACCATCCTCACTTGGGGGACAGTTCAGTGCCTTTACCAAATGTCACT
rs10896760:C	AACGTGTGCACCCACCTCAGATGGTGTGTTGACCAGTCCAGCCTCTCCTGTGCCCTGTAGCTATTGCTGGAGGGGCTGTGTGTGCTGGTGGTAGAGGTGCACTACCATCCTCACTTGGGGGACAGTTCAGTGCCTTTACCAAATGTCACT
rs10896761:T	TTTCCAGTTACTTAATGATGGTAGCTTATATCAGTGGTTTGAGACTTTCTTCTTTGCTGCCATAAGCATTTAGTGTGATGAATTTCCCCCTCAGAGTTGCAGAAGGCTTCTAAAGACAAACATGTTTCAGCAAGCTGTGGCCAGCTGATT
rs10896761:C	TTTCCAGTTACTTAATGATGGTAGCTTATATCAGTGGTTTGAGACTTTCTTCTTTGCTGCCATAAGCATTTAGTGCGATGAATTTCCCCCTCAGAGTTGCAGAAGGCTTCTAAAGACAAACATGTTTCAGCAAGCTGTGGCCAGCTGATT
rs10896763:C	AGAAATCAAGGATTGAAAGCTCATAGTTTTTGTCTTGCTTTAGCCTGCAGATCTGTCTTTGTGACAAACTCCATGCAGTAAAATATTTTGTTTTAATCTGTTCTTACGTAGGAACCATTTTAATTATTTTAATTTTAATATTAAGTCTTT
rs10896763:T	AGAAATCAAGGATTGAAAGCTCATAGTTTTTGTCTTGCTTTAGCCTGCAGATCTGTCTTTGTGACAAACTCCATGTAGTAAAATATTTTGTTTTAATCTGTTCTTACGTAGGAACCATTTTAATTATTTTAATTTTAATATTAAGTCTTT
rs10896764:C	GAATAGAAGCTTACCTTGCTCCTTAAAAACAGTGAAAGTCAATCTTGAATAGTGAGTTCAATATCAGAAATCTTTCCATGCACAAATTCTGTTAGAGAAGCCCTTCCTCAGGTAGTGGTCAATGGTTTCAAGGTCTCTAAGGCAGAGAAA
rs10896764:T	GAATAGAAGCTTACCTTGCTCCTTAAAAACAGTGAAAGTCAATCTTGAATAGTGAGTTCAATATCAGAAATCTTTTCATGCACAAATTCTGTTAGAGAAGCCCTTCCTCAGGTAGTGGTCAATGGTTTCAAGGTCTCTAAGGCAGAGAAA
rs10896766:T	ATGGAACTGATTATTTCCTAGAGATTCTGGAGACTGATACCTTGGTTTCATTCTAGTGAAACTGATTTTGGACATTTGACCTCCAAAACTGTAAGAAAATAAAATGTGTTGTTTTACTTCCCTAAGCATGTGGTAATTTGTCACAACCAA
rs10896766:C	ATGGAACTGATTATTTCCTAGAGATTCTGGAGACTGATACCTTGGTTTCATTCTAGTGAAACTGATTTTGGACATCTGACCTCCAAAACTGTAAGAAAATAAAATGTGTTGTTTTACTTCCCTAAGCATGTGGTAATTTGTCACAACCAA
rs10896770:A	TTTATTTAGCTCACAGATCTGATTTGGTGGCAAGTTCCATGTGATAAAATATTTTATTTGAATCTATTCTTGTTTAGGAACAATATTTTAGTATTTATTTATTTTAATGTTTTAAAATTTCAACTTTCATTTTAGATACAAGGGTTACAC
rs10896770:T	TTTATTTAGCTCACAGATCTGATTTGGTGGCAAGTTCCATGTGATAAAATATTTTATTTGAATCTATTCTTGTTTTGGAACAATATTTTAGTATTTATTTATTTTAATGTTTTAAAATTTCAACTTTCATTTTAGATACAAGGGTTACAC
rs10896771:G	TATTTTAATGTTTTAAAATTTCAACTTTCATTTTAGATACAAGGGTTACACGTGCAGATTTCTTACGTGGGAATAGGCATGATGCTGAGGTTTGGAGTATGGATCCTGTCACCCTGGTAGTGAGCATACCATCTGATAGGTAGTTTTTAA
rs10896771:T	TATTTTAATGTTTTAAAATTTCAACTTTCATTTTAGATACAAGGGTTACACGTGCAGATTTCTTACGTGGGAATATGCATGATGCTGAGGTTTGGAGTATGGATCCTGTCACCCTGGTAGTGAGCATACCATCTGATAGGTAGTTTTTAA
rs10896782:T	GCTCCAACACACACATGCAAAGCCCATGCATAAGGCTTCAGAGAATTAGCAATTTAAAGCACTTAAAAAACTTTATCCAATTGTTAGTTGACCACTAACCTAACTGAGTAGAAATTTCAGTGGCCACACACAACAAGAAATGCAGAATTA
rs10896782:C	GCTCCAACACACACATGCAAAGCCCATGCATAAGGCTTCAGAGAATTAGCAATTTAAAGCACTTAAAAAACTTTACCCAATTGTTAGTTGACCACTAACCTAACTGAGTAGAAATTTCAGTGGCCACACACAACAAGAAATGCAGAATTA
rs10896786:A	AAGAAGCATCCAGCACAGGAGAAAGATGGAGGACAGAAGACTCAGCCATTCTAGTCCTTCCATGCTCCTCTGCCTACTTTTATCCTAGCCACACTGGCAACTGATTAGATGGTGCCTACCCAGATTGAGGGTGGGTCTGACTCTCCCTGT
rs10896786:G	AAGAAGCATCCAGCACAGGAGAAAGATGGAGGACAGAAGACTCAGCCATTCTAGTCCTTCCATGCTCCTCTGCCTGCTTTTATCCTAGCCACACTGGCAACTGATTAGATGGTGCCTACCCAGATTGAGGGTGGGTCTGACTCTCCCTGT
rs10896787:T	AGGCATGAGCCACTGCACCCAGGCTTGACATTATTTTGTGGTGATACATTTGAAATTTACTCTGTAAGTTATTTTTACATATTATTATTTTCTATAGTCACCCTGAAGTGCCATAAATCTCAACACTTATTTCTCTGGTCTAGCTGAAAC
rs10896787:G	AGGCATGAGCCACTGCACCCAGGCTTGACATTATTTTGTGGTGATACATTTGAAATTTACTCTGTAAGTTATTTTGACATATTATTATTTTCTATAGTCACCCTGAAGTGCCATAAATCTCAACACTTATTTCTCTGGTCTAGCTGAAAC
rs10896788:A	GCGTGTGACATCGTTGAGTGAAGACATTGCAAAGAGGATGTTTAAAAGTTGAATGTGTGTTCTGCATAGTCTGGCACTCTCAGACAGCCAAACAGGATAGAGGCCAGATGGTTCCGTATCTGTGTGGCCTCCCACATATCTTACATGCAT
rs10896788:G	GCGTGTGACATCGTTGAGTGAAGACATTGCAAAGAGGATGTTTAAAAGTTGAATGTGTGTTCTGCATAGTCTGGCGCTCTCAGACAGCCAAACAGGATAGAGGCCAGATGGTTCCGTATCTGTGTGGCCTCCCACATATCTTACATGCAT
rs10896791:C	GGTGGTTATATAAATTTATAAACACTTTTGCAAGGCAGTATCTATCAACATTTCAGACACATATACCACTTGATTCAGCAATTTTGCTACTAAGAATCTATCCTACAGAAAAATTGGACATATATATATAAATATATGTGCAAGGACATT
rs10896791:G	GGTGGTTATATAAATTTATAAACACTTTTGCAAGGCAGTATCTATCAACATTTCAGACACATATACCACTTGATTGAGCAATTTTGCTACTAAGAATCTATCCTACAGAAAAATTGGACATATATATATAAATATATGTGCAAGGACATT
rs10896792:A	GGAATCATGTTTGTAATCAACATTAATCAACAGAGCTTAGCTAACAACCCACCAAACCAAAACCCTCTGTCTCACAACTACTCAAGCCTTTTCTCTCTCTCTCTCTGCACAAAGATGCAAAGTCATAAATAAAAGTAAATGTTCTGTCTT
rs10896792:G	GGAATCATGTTTGTAATCAACATTAATCAACAGAGCTTAGCTAACAACCCACCAAACCAAAACCCTCTGTCTCACGACTACTCAAGCCTTTTCTCTCTCTCTCTCTGCACAAAGATGCAAAGTCATAAATAAAAGTAAATGTTCTGTCTT
rs10896794:C	GGTTGGGGATAAAACTGAGATATTGCAAAATCAAGTAAGATGTTGCAATTTAAATAGTTGGGATTTGTTACTCTTCCAGTTTTTTTTCTTTTTTTTTTTTTGGAAAAGTATTATATACTAGTATCTATCTGTTACAATGAAATAAATAAT
rs10896794:T	GGTTGGGGATAAAACTGAGATATTGCAAAATCAAGTAAGATGTTGCAATTTAAATAGTTGGGATTTGTTACTCTTTCAGTTTTTTTTCTTTTTTTTTTTTTGGAAAAGTATTATATACTAGTATCTATCTGTTACAATGAAATAAATAAT
rs10896795:A	TTTACCTATTCTGGATATTATATGTAATTGGAATCATACAATATGTGCAATATGTGACTTTTGTTTCTAGCATCTATCATATAGCATATTTTTAAGGTTCACATTGTAACATGTTAAGATTGCATTCCTTTTTATGGCTGGATAAAAATT
rs10896795:G	TTTACCTATTCTGGATATTATATGTAATTGGAATCATACAATATGTGCAATATGTGACTTTTGTTTCTAGCATCTGTCATATAGCATATTTTTAAGGTTCACATTGTAACATGTTAAGATTGCATTCCTTTTTATGGCTGGATAAAAATT
rs10896796:A	TTTCTTAATGGGGAATAACTGACTATGAATTTGCTGCATCTAAAATGACCCCATCAATTATACATGTAAAAATAAATTTTTGAAATTTTTTAAATAAAAAATTAAAAGATGTTGCCCCCATACTCCCTCCATCAAAAATGTTTTTAAAAA
rs10896796:G	TTTCTTAATGGGGAATAACTGACTATGAATTTGCTGCATCTAAAATGACCCCATCAATTATACATGTAAAAATAAGTTTTTGAAATTTTTTAAATAAAAAATTAAAAGATGTTGCCCCCATACTCCCTCCATCAAAAATGTTTTTAAAAA
rs10896798:T	TGTTCTTTTAGGGAAGTGGGTTAAATGGCTTGTTCAAGGTCTGGGTTTGCATCCAGGTTTGTCTGAATCCAAAGCTTAGTGCTCTTTCAATGTAATGCTTCTTTCCAATCTCTATGTTTGCATTCTTTTATTAAAAAGTGTGATTGATTT
rs10896798:C	TGTTCTTTTAGGGAAGTGGGTTAAATGGCTTGTTCAAGGTCTGGGTTTGCATCCAGGTTTGTCTGAATCCAAAGCCTAGTGCTCTTTCAATGTAATGCTTCTTTCCAATCTCTATGTTTGCATTCTTTTATTAAAAAGTGTGATTGATTT
rs10896799:A	CTGTAATGGCTTGAGTTTGTTGGCCTCCAACCAGGAGGTGGTGCTTTCAAGAGAGCTTCAGCTGCAGTGGTATAGAGAGAATACAAGCTTGCCCTAAGGTATTCAGATTTCTTGGGTGATGGGTGGGGCCACAGAGCTCCCAAAAGATTA
rs10896799:G	CTGTAATGGCTTGAGTTTGTTGGCCTCCAACCAGGAGGTGGTGCTTTCAAGAGAGCTTCAGCTGCAGTGGTATAGGGAGAATACAAGCTTGCCCTAAGGTATTCAGATTTCTTGGGTGATGGGTGGGGCCACAGAGCTCCCAAAAGATTA
rs10896800:T	TTTGTATGATTTCTACATTTTTTAATTTGTTGATACTTATTTTGTGGCTTCAGATATGGCCTATCCTAGAGAATGTTGCATGTGCTGATGATAATAATGTGCATTTTGCAGCATTTGGGTGAAATGTTCTGTAAATATCAGGCCTACCTA
rs10896800:C	TTTGTATGATTTCTACATTTTTTAATTTGTTGATACTTATTTTGTGGCTTCAGATATGGCCTATCCTAGAGAATGCTGCATGTGCTGATGATAATAATGTGCATTTTGCAGCATTTGGGTGAAATGTTCTGTAAATATCAGGCCTACCTA
rs10896801:A	TGTGCATTTTGCAGCATTTGGGTGAAATGTTCTGTAAATATCAGGCCTACCTATTTGGTCTAGTATGCACTTTAAATTCATTGATTATTTGTTGATTTTCTCTTTGGGTGATCTGTACATTACTGAGAGTGGGGTGTTAAACTCCACTAC
rs10896801:C	TGTGCATTTTGCAGCATTTGGGTGAAATGTTCTGTAAATATCAGGCCTACCTATTTGGTCTAGTATGCACTTTAACTTCATTGATTATTTGTTGATTTTCTCTTTGGGTGATCTGTACATTACTGAGAGTGGGGTGTTAAACTCCACTAC
rs10896802:A	TACAGGCATGAGCCACCATGCCTGGCCAGCAATGGGTTCTATACCTTCAAATATTTTCTTTTTGTATGTTAGTGTATTTTCTTTTTCTATTTCTGATTGAAGACCTCCAGTTGGGATTTCTTGCAAGACAGGTCTGGTGGTGGTGAATTA
rs10896802:T	TACAGGCATGAGCCACCATGCCTGGCCAGCAATGGGTTCTATACCTTCAAATATTTTCTTTTTGTATGTTAGTGTTTTTTCTTTTTCTATTTCTGATTGAAGACCTCCAGTTGGGATTTCTTGCAAGACAGGTCTGGTGGTGGTGAATTA
rs10896803:T	TCCAGTTGGGATTTCTTGCAAGACAGGTCTGGTGGTGGTGAATTATCTCAGCTTTTGTTTGTCCAGGGAAAACTTTATGTCTTCATATTTGAAAGATAGCTATTTTGGATACAGTATTCTTGGATTATAGGTTTTTTTCTTTCAAGACTT
rs10896803:C	TCCAGTTGGGATTTCTTGCAAGACAGGTCTGGTGGTGGTGAATTATCTCAGCTTTTGTTTGTCCAGGGAAAACTTCATGTCTTCATATTTGAAAGATAGCTATTTTGGATACAGTATTCTTGGATTATAGGTTTTTTTCTTTCAAGACTT
rs10896804:C	TTCTGGGACATTACTGGTGATAATCTTGGTGCTGTATTTTTTTTTCTGGTTTTCTAGGACAATGGGAGGTAAAACCAACTTGCTTCTATGCCACCATTTTGGAACCAGAAGTTACAAACTCTACACTTTTCACTAGCCTGTATTCTTGTA
rs10896804:T	TTCTGGGACATTACTGGTGATAATCTTGGTGCTGTATTTTTTTTTCTGGTTTTCTAGGACAATGGGAGGTAAAACTAACTTGCTTCTATGCCACCATTTTGGAACCAGAAGTTACAAACTCTACACTTTTCACTAGCCTGTATTCTTGTA
rs10896805:C	TCTGTGCTGGCCCTGTGACTCACTTTAATTAAATATTGCAGACATGAAGCTGTCCCTACACCTAGAAGGCCTGGGCGCTTTCATATCTAGGAACCCAAGCCAACCAGCTATTCTAGCTCTGTCAGCATCCTGGCTCAGCCTTTATGCTAT
rs10896805:T	TCTGTGCTGGCCCTGTGACTCACTTTAATTAAATATTGCAGACATGAAGCTGTCCCTACACCTAGAAGGCCTGGGTGCTTTCATATCTAGGAACCCAAGCCAACCAGCTATTCTAGCTCTGTCAGCATCCTGGCTCAGCCTTTATGCTAT
rs10896806:T	AGAGAGGGGATCATAGCTTTTGATTTTGAAAGTTAGCCAGTTTACAGCTTATCTACTAGAGACAGGGATAACTACTATATTAAGGAAATATAGAGGTATAACCCCAAGAGCATGTATAAAGAAAAACGTGGAGGGAGATGATATGGTTTG
rs10896806:C	AGAGAGGGGATCATAGCTTTTGATTTTGAAAGTTAGCCAGTTTACAGCTTATCTACTAGAGACAGGGATAACTACCATATTAAGGAAATATAGAGGTATAACCCCAAGAGCATGTATAAAGAAAAACGTGGAGGGAGATGATATGGTTTG
rs10896810:C	TCTTGGGGGTTTATACCCAGAAGTGGAGTTGCTGGGCCATGTGGTAGTTCTATTTTTAATTTCTTGAGGAGCCTCCGTACTGTTTTCCTTAGTGGCTGCATCATTTCACATTCCCATTAACAGTGCACAAGGGTTTCCATTTCTCTACAT
rs10896810:T	TCTTGGGGGTTTATACCCAGAAGTGGAGTTGCTGGGCCATGTGGTAGTTCTATTTTTAATTTCTTGAGGAGCCTCTGTACTGTTTTCCTTAGTGGCTGCATCATTTCACATTCCCATTAACAGTGCACAAGGGTTTCCATTTCTCTACAT
rs10896811:A	GTATCTCATTGTAGTTTTGATCTGCATTTCCCTGATGATTAGTGATGTTAAGCATCTTTTCGTGTGCTTATTGGTAGTTTGAGAACAAAGAAGATATACAAATAACCAATAAGTACATAAAAAAATGGGTTCTTTGTCTATTTTTAAAGT
rs10896811:G	GTATCTCATTGTAGTTTTGATCTGCATTTCCCTGATGATTAGTGATGTTAAGCATCTTTTCGTGTGCTTATTGGTGGTTTGAGAACAAAGAAGATATACAAATAACCAATAAGTACATAAAAAAATGGGTTCTTTGTCTATTTTTAAAGT
rs10896811:C	GTATCTCATTGTAGTTTTGATCTGCATTTCCCTGATGATTAGTGATGTTAAGCATCTTTTCGTGTGCTTATTGGTCGTTTGAGAACAAAGAAGATATACAAATAACCAATAAGTACATAAAAAAATGGGTTCTTTGTCTATTTTTAAAGT
rs10896812:A	TGTGTCCCTTTGGGATGGAAAGGGGAGCCATGGCCTATTATCTTAACATAGGGAGCCAGCTTGTTTGTTTACCATATGATTTGCCTTTCTTCTCAGGTCTCAGTTGCCTGGTAGAGGACCTGAAGGCTTGAAGAGCTGCAAACTGCACAT
rs10896812:G	TGTGTCCCTTTGGGATGGAAAGGGGAGCCATGGCCTATTATCTTAACATAGGGAGCCAGCTTGTTTGTTTACCATGTGATTTGCCTTTCTTCTCAGGTCTCAGTTGCCTGGTAGAGGACCTGAAGGCTTGAAGAGCTGCAAACTGCACAT
rs10896813:A	CTTTGGATATTAGGATCAACATCACAGGTGGGGTATACACCACCAGTGATATTGGAAGTAATATTATTCTCTTTTATCCTTGATATTAGCAAACAATAACACAGAGGGTGTGTACAACCCCTGCCATATTTGGAGTAATATCATCCCTCG
rs10896813:G	CTTTGGATATTAGGATCAACATCACAGGTGGGGTATACACCACCAGTGATATTGGAAGTAATATTATTCTCTTTTGTCCTTGATATTAGCAAACAATAACACAGAGGGTGTGTACAACCCCTGCCATATTTGGAGTAATATCATCCCTCG
rs10896813:T	CTTTGGATATTAGGATCAACATCACAGGTGGGGTATACACCACCAGTGATATTGGAAGTAATATTATTCTCTTTTTTCCTTGATATTAGCAAACAATAACACAGAGGGTGTGTACAACCCCTGCCATATTTGGAGTAATATCATCCCTCG
rs10896815:C	CCACTATGACATTAAAAGTATTATCTCCCAAAGATATTACAAATAATATCACAGGGCGTACACTTACTATAATATCGAAATTAATATCTCCCTAAGATATTACAAAAAATATCACAGTGTTTGTACACACACTGTAAAATTAGAAGTAAT
rs10896815:T	CCACTATGACATTAAAAGTATTATCTCCCAAAGATATTACAAATAATATCACAGGGCGTACACTTACTATAATATTGAAATTAATATCTCCCTAAGATATTACAAAAAATATCACAGTGTTTGTACACACACTGTAAAATTAGAAGTAAT
rs10896816:A	AGTACTATCTTTCCAGGATATTACGAATAATATTACAGAGGGTGTACATTCACTGTGACATTAGGAGTAACATCCACCTAAGATATTATGAATAATATCACAGGGTGTACACCAACCGTGACATTAAAAGTAACATCCCCCTAGGATATT
rs10896816:C	AGTACTATCTTTCCAGGATATTACGAATAATATTACAGAGGGTGTACATTCACTGTGACATTAGGAGTAACATCCCCCTAAGATATTATGAATAATATCACAGGGTGTACACCAACCGTGACATTAAAAGTAACATCCCCCTAGGATATT
rs10896914:A	AAGATCTTCTGATCAAACTCATTCTGGCCTTTCTAAAACAAACTGTTCATGTTCACATTCTTTTCATATGCTACTAAATATTTTATTCAGAATTTTTGCATCTGTATTCATAAGCCAATATGGTCAGTAACTCTCTTTTTGTTATTTCTT
rs10896914:G	AAGATCTTCTGATCAAACTCATTCTGGCCTTTCTAAAACAAACTGTTCATGTTCACATTCTTTTCATATGCTACTGAATATTTTATTCAGAATTTTTGCATCTGTATTCATAAGCCAATATGGTCAGTAACTCTCTTTTTGTTATTTCTT
rs10896922:A	GTGTGGTTCCATCACTCTATATAATTTCCTGTTCTCCCCACTTGTGCCCTATTCATCCCAGTCCCTGGCAACCACAAATCTGTTCATTACTCTAGTGTTAACTTTTCCAGAACATCATATAAATGGAACATACACTGAATCATACCCTTT
rs10896922:T	GTGTGGTTCCATCACTCTATATAATTTCCTGTTCTCCCCACTTGTGCCCTATTCATCCCAGTCCCTGGCAACCACTAATCTGTTCATTACTCTAGTGTTAACTTTTCCAGAACATCATATAAATGGAACATACACTGAATCATACCCTTT
rs10896924:A	GCAATTCCACTTCTAAGTCTATACTTGAGAGACACCCTTGTAGATGTGCACCACGAAACATATTTGAGGATATTCATAGCAAAATTAGCCACTGCTTTTATTAGAAAAACCCCAGAAATAACAGAAATATTCACAAACAGTTTGTTTCTT
rs10896924:C	GCAATTCCACTTCTAAGTCTATACTTGAGAGACACCCTTGTAGATGTGCACCACGAAACATATTTGAGGATATTCCTAGCAAAATTAGCCACTGCTTTTATTAGAAAAACCCCAGAAATAACAGAAATATTCACAAACAGTTTGTTTCTT
rs10896924:G	GCAATTCCACTTCTAAGTCTATACTTGAGAGACACCCTTGTAGATGTGCACCACGAAACATATTTGAGGATATTCGTAGCAAAATTAGCCACTGCTTTTATTAGAAAAACCCCAGAAATAACAGAAATATTCACAAACAGTTTGTTTCTT
rs10896925:A	TATTTAAGAAACATAAGATTTAGATCTGCATATGAAATAATAGAGGGCTGTTTCTGATCCATTTCAAGTTAGGTAAAAGGTAGGAGTCCAACTCATTTCTTTGCATCTGGATATCCAGTTATTCTAGCCACATTTGTTACAAAGATGATA
rs10896925:T	TATTTAAGAAACATAAGATTTAGATCTGCATATGAAATAATAGAGGGCTGTTTCTGATCCATTTCAAGTTAGGTATAAGGTAGGAGTCCAACTCATTTCTTTGCATCTGGATATCCAGTTATTCTAGCCACATTTGTTACAAAGATGATA
rs10896926:A	ATTCAAATAATGATAGAAAACAAAACATCTTCATGCATGGTGTAATCTTTTTCCTACAAGAAGGCCTTGTTTTAAAAATGTGCATAAGGTTATGCTTTTGCATATTTTATATAATTTCTTAAAGGTATGTTATCAAATTAATGTTTTCCA
rs10896926:C	ATTCAAATAATGATAGAAAACAAAACATCTTCATGCATGGTGTAATCTTTTTCCTACAAGAAGGCCTTGTTTTAACAATGTGCATAAGGTTATGCTTTTGCATATTTTATATAATTTCTTAAAGGTATGTTATCAAATTAATGTTTTCCA
rs10896928:A	TAAATGTGGGAAGCTTCACAAAAAGGGGCGCAAACTCTGTGTTTATGCTTTCAAAGGAGAAACCATCAAGGATGCACTGTGCAAGGATGGCAGATTTCTTTCCTTTCTGGAGAATGATGATTGGAAACTCATTGAAAACAATGACACCAT
rs10896928:G	TAAATGTGGGAAGCTTCACAAAAAGGGGCGCAAACTCTGTGTTTATGCTTTCAAAGGAGAAACCATCAAGGATGCGCTGTGCAAGGATGGCAGATTTCTTTCCTTTCTGGAGAATGATGATTGGAAACTCATTGAAAACAATGACACCAT
rs10896929:A	ATTTCAGTCACCCTGTTGTTTCTTACCTCCTTCAGTGACGTTTTATATGCTTATAGTACAGTTATACATAATATAATAGTTAGATTTTCTTGTCACAGTTTGAATTCTTTCCTTTGACCCCTTGACCTCCTAAATGATATTTTAATGTGT
rs10896929:G	ATTTCAGTCACCCTGTTGTTTCTTACCTCCTTCAGTGACGTTTTATATGCTTATAGTACAGTTATACATAATATAGTAGTTAGATTTTCTTGTCACAGTTTGAATTCTTTCCTTTGACCCCTTGACCTCCTAAATGATATTTTAATGTGT
rs10896930:G	AGAGGATCACCCTGTTCAGCAACTGCTTCCTGTGGGACATGTAGATCATCCTCTCAGTTTGTTTCCCTGTCCCCTGTCAGTAGTCTAGCAACAACAATATAGACTCTTCAAAAGAATGGGAAATCCTAGCTTTGCTTAAATACAGAAGCG
rs10896930:C	AGAGGATCACCCTGTTCAGCAACTGCTTCCTGTGGGACATGTAGATCATCCTCTCAGTTTGTTTCCCTGTCCCCTCTCAGTAGTCTAGCAACAACAATATAGACTCTTCAAAAGAATGGGAAATCCTAGCTTTGCTTAAATACAGAAGCG
rs10896931:G	ATTACCCTGCTGCCAAACTCTTGAGATCCACTGCCTGACTCAAGGATGCCTCTTCCATCTGGCATCCCTTTTGGGGCTTGGGTCAACTAAGACTGGTTGACTAACAAAGGGAGAATCCAAAAGGCCAAAAAAGCAGTTAAATGAAAATGG
rs10896931:T	ATTACCCTGCTGCCAAACTCTTGAGATCCACTGCCTGACTCAAGGATGCCTCTTCCATCTGGCATCCCTTTTGGGTCTTGGGTCAACTAAGACTGGTTGACTAACAAAGGGAGAATCCAAAAGGCCAAAAAAGCAGTTAAATGAAAATGG
rs10896932:T	GACAATACTGAGCCTTTCTATAAATGTACATTGACTATCTCTCCATGTATTTAGTCATTCTTTGATTTCATTTATTGGAATTTTGTAGTTTTCTTCATATAGAGCTTGTTCAGTCTTTTCAGATTTATGCCCCAGCTGTCTCTTCCCAGT
rs10896932:C	GACAATACTGAGCCTTTCTATAAATGTACATTGACTATCTCTCCATGTATTTAGTCATTCTTTGATTTCATTTATCGGAATTTTGTAGTTTTCTTCATATAGAGCTTGTTCAGTCTTTTCAGATTTATGCCCCAGCTGTCTCTTCCCAGT
rs10896933:T	TTTCTTTCTTTTTTTTTTTTTTTTTGAGACGGAGTCTCACTCTGTCACCCTGGCTGGAGTGCAGTGGTGCGATCTTGCCTCACTGCAAGCTCTGCCTCCCGGGTTCATGCCATTCTCCTGCCTCAGCCTCCCAAGGAGCTGGGACTACAG
rs10896933:C	TTTCTTTCTTTTTTTTTTTTTTTTTGAGACGGAGTCTCACTCTGTCACCCTGGCTGGAGTGCAGTGGTGCGATCTCGCCTCACTGCAAGCTCTGCCTCCCGGGTTCATGCCATTCTCCTGCCTCAGCCTCCCAAGGAGCTGGGACTACAG
rs10896935:A	CTGCCTCCCGGGTTCATGCCATTCTCCTGCCTCAGCCTCCCAAGGAGCTGGGACTACAGGCTCCCGCCACCACGCACAGCTAATTTTTTTTTTTGTATTTTTAGTAGAGACGGGGTTTCACCTTGTTAGCCAGGATGGTCTCGATCTCCT
rs10896935:G	CTGCCTCCCGGGTTCATGCCATTCTCCTGCCTCAGCCTCCCAAGGAGCTGGGACTACAGGCTCCCGCCACCACGCGCAGCTAATTTTTTTTTTTGTATTTTTAGTAGAGACGGGGTTTCACCTTGTTAGCCAGGATGGTCTCGATCTCCT
rs10897464:A	GTGTCAAAGGTCACTGAAAGGTATTGATACGGGAGCTCTTTAAAGGCTTAGAGTTTGCTGACTCTAGTCCTTTCAAAATGTAGTGCTCTCTAGGGAATGTGATTTCACAGATCAGTCAAGGAGTTTAACTGTTTTTTACTTAAATTTCAT
rs10897464:G	GTGTCAAAGGTCACTGAAAGGTATTGATACGGGAGCTCTTTAAAGGCTTAGAGTTTGCTGACTCTAGTCCTTTCAGAATGTAGTGCTCTCTAGGGAATGTGATTTCACAGATCAGTCAAGGAGTTTAACTGTTTTTTACTTAAATTTCAT
rs10897466:A	GTGGCAACAGGCTGGAGCAGGGGAAGGAGAAAGCCTTCCTCTTCTCTCATAGGATAGAAAGGCAGGCTCAGAACTAATGCTCATCCTGATCTCTAGGCCTTGTTCCTCTTCCAGGGAAGAAAAGCCAAATCCTTATCAAGGAAAAAGCAC
rs10897466:G	GTGGCAACAGGCTGGAGCAGGGGAAGGAGAAAGCCTTCCTCTTCTCTCATAGGATAGAAAGGCAGGCTCAGAACTGATGCTCATCCTGATCTCTAGGCCTTGTTCCTCTTCCAGGGAAGAAAAGCCAAATCCTTATCAAGGAAAAAGCAC
rs10897468:A	CAGCCTCCCTAGTAGCTGAGATTACAGGCATCTACCACCATGCCTGGCTATTTTTTGTATTCTTAGTCGAGATGGAGTCTCACCATGTTGGCCAGGCTGCTTTCGAACTTTTTTTATTGTTGTTTTTTATTTTTGAGATGGAGTTTCGCT
rs10897468:G	CAGCCTCCCTAGTAGCTGAGATTACAGGCATCTACCACCATGCCTGGCTATTTTTTGTATTCTTAGTCGAGATGGGGTCTCACCATGTTGGCCAGGCTGCTTTCGAACTTTTTTTATTGTTGTTTTTTATTTTTGAGATGGAGTTTCGCT
rs10899095:A	ACCCTCGCCAGGGCACTATCCTTCCCACCGGCCCGATCCCGCGTCCCGAGGTCTCGCGGGGCCAGGCTGCACGGGAGGCGGAGCCCGGAGCCCGGGGCGGGGCCGGAGATGAGCCTGCAGGCGGGGGGCTGTGCGAGTGCGCGGGGACGG
rs10899095:C	ACCCTCGCCAGGGCACTATCCTTCCCACCGGCCCGATCCCGCGTCCCGAGGTCTCGCGGGGCCAGGCTGCACGGGCGGCGGAGCCCGGAGCCCGGGGCGGGGCCGGAGATGAGCCTGCAGGCGGGGGGCTGTGCGAGTGCGCGGGGACGG
rs10899102:A	GTGGAGTGGGCATGCTGGGTACCAGGAAACCCGGAGTCAGACTCAGCTGGGCAACTGACTTTAGCCAGCCCATGCATGACCTCTCCAAGCCTCGACTTCACCATCTGCAGAACGGGGACAACAATGCTGGCCTTGCAGGGCTATTGTGAA
rs10899102:C	GTGGAGTGGGCATGCTGGGTACCAGGAAACCCGGAGTCAGACTCAGCTGGGCAACTGACTTTAGCCAGCCCATGCCTGACCTCTCCAAGCCTCGACTTCACCATCTGCAGAACGGGGACAACAATGCTGGCCTTGCAGGGCTATTGTGAA
rs10899355:G	CTCAGCATCTGTGGACTGGGCCTTGGCAATAGCCTCCTCAAGGGTCTCCTGCCTCCCTTGCCTCCTGTCCTGCCTGCCCTGGCCCCCAGTGACATTGTTCTCAAATGCAGACCTGGCCCAGTCTCTCCCTGCTCTAAAACTTCCCTGGCT
rs10899355:C	CTCAGCATCTGTGGACTGGGCCTTGGCAATAGCCTCCTCAAGGGTCTCCTGCCTCCCTTGCCTCCTGTCCTGCCTCCCCTGGCCCCCAGTGACATTGTTCTCAAATGCAGACCTGGCCCAGTCTCTCCCTGCTCTAAAACTTCCCTGGCT
rs10899435:A	CAACCTCAACCCTTCTTCCCTCTCCCGTTGAGGCTCCCTGAGTTGCCTCACAGAGGTTCTTCTTGAATTAGATGGAGCTGTGTCAACAGCTCTGGGTTCACGTTCTGATTCTATCACTAATGAGCTGTGGGGCCTTGGGCAAGCTAATTC
rs10899435:G	CAACCTCAACCCTTCTTCCCTCTCCCGTTGAGGCTCCCTGAGTTGCCTCACAGAGGTTCTTCTTGAATTAGATGGGGCTGTGTCAACAGCTCTGGGTTCACGTTCTGATTCTATCACTAATGAGCTGTGGGGCCTTGGGCAAGCTAATTC
rs10899436:A	ACTTTGTAGCCCCTCCTTTAAATCTTCTCAACAAGACACCCTCCTGCTCCTTCAACATTTATTCTCGAAACCATTATATAAACTCAGAAAGGGAAACCTAGCCAACCCCACAGATCCTAAATCCTTTCCCCACTCCTCTTTCCATTCCTT
rs10899436:G	ACTTTGTAGCCCCTCCTTTAAATCTTCTCAACAAGACACCCTCCTGCTCCTTCAACATTTATTCTCGAAACCATTGTATAAACTCAGAAAGGGAAACCTAGCCAACCCCACAGATCCTAAATCCTTTCCCCACTCCTCTTTCCATTCCTT
rs10899437:A	AAGCTCTGCCTCCCAAGCTCACACCATTCTCCTGCCTCAGCCTCCCAAAGTGCTGGGATTACAGGTGTGAGCTACAACACCCGGCCTTCAGCTGGCTAATTTTTTAAATTTTTTGTAGAGATGGAGCCTCACTATGTTGTCCAGAATGGT
rs10899437:C	AAGCTCTGCCTCCCAAGCTCACACCATTCTCCTGCCTCAGCCTCCCAAAGTGCTGGGATTACAGGTGTGAGCTACCACACCCGGCCTTCAGCTGGCTAATTTTTTAAATTTTTTGTAGAGATGGAGCCTCACTATGTTGTCCAGAATGGT
rs10899438:T	ACACCCAGCCAATCTTTTTCTTTATGGTTTATAGTGTGTCTTTAAAAATTCTTTCTGGCTGGGCCTGGTGGCTCATGCTTGTAACCCCAGCACTTTGGGAGGACAAGGCAGGTGGATCACTTCAGGTCAGGAGTTTGAAACCAACCTGGC
rs10899438:C	ACACCCAGCCAATCTTTTTCTTTATGGTTTATAGTGTGTCTTTAAAAATTCTTTCTGGCTGGGCCTGGTGGCTCACGCTTGTAACCCCAGCACTTTGGGAGGACAAGGCAGGTGGATCACTTCAGGTCAGGAGTTTGAAACCAACCTGGC
rs10899439:A	CTTATTACATCTTCATAATTAGTTTACTAATAGTTCATTTATTAATGAACCTAATAGGTCAAACTACAGAAGTCCATAGATGCTTTTGAGCCAATAAATTAGATTTACCATATTAATAAATACTTAGTTTTATTGGCTGGAAGGCCATAG
rs10899439:G	CTTATTACATCTTCATAATTAGTTTACTAATAGTTCATTTATTAATGAACCTAATAGGTCAAACTACAGAAGTCCGTAGATGCTTTTGAGCCAATAAATTAGATTTACCATATTAATAAATACTTAGTTTTATTGGCTGGAAGGCCATAG
rs10899440:A	AGCAGCTGAGATATCTGCTGTGCTTCATAAAACCTTCTTATCAAGCAAGCCACCAAGTCAACACAGTAAGGGAAAAATCGAAAATGTTTTTGCTATTATTACCAAAACTTGCCTGGTTTATTTGCAGTGAAACAGTAGGATCGCAGCAGA
rs10899440:G	AGCAGCTGAGATATCTGCTGTGCTTCATAAAACCTTCTTATCAAGCAAGCCACCAAGTCAACACAGTAAGGGAAAGATCGAAAATGTTTTTGCTATTATTACCAAAACTTGCCTGGTTTATTTGCAGTGAAACAGTAGGATCGCAGCAGA
rs10899441:A	GGCGGAGCTTGCAGTGAGCAGAGATCGCGCCACTGCACTCCAGCCTGGGCAACAGAGCGAGACTCCGTCTCAAAAAAAAAAGAAGAAATTTCTGGAGTAATGTCTGTTTTTCATAAAGTATTACACACAGTTTAGTAATTCATACCAGAA
rs10899441:T	GGCGGAGCTTGCAGTGAGCAGAGATCGCGCCACTGCACTCCAGCCTGGGCAACAGAGCGAGACTCCGTCTCAAAATAAAAAGAAGAAATTTCTGGAGTAATGTCTGTTTTTCATAAAGTATTACACACAGTTTAGTAATTCATACCAGAA
rs10899750:A	GTGTCCTGGGAGCATGGCAGTGGAGTAACAGTAAGGGTTGGAGTCACAGTAGCACTGATGGGATTGTTACTTCGCAGATGCTGCTGGACAGCTTTGAGATTACTCCTGTAATCCTTTTTATTGAGTGTGAGGATAAAATGGCCATATTTT
rs10899750:G	GTGTCCTGGGAGCATGGCAGTGGAGTAACAGTAAGGGTTGGAGTCACAGTAGCACTGATGGGATTGTTACTTCGCGGATGCTGCTGGACAGCTTTGAGATTACTCCTGTAATCCTTTTTATTGAGTGTGAGGATAAAATGGCCATATTTT
rs10900855:T	AGCCGGTAAAGTATTTGGCTTTCTAATAGTTCACAATGGAGGACAGGGCAGGGACCCATTAGAAATGACAGGTGATGCTGGTCTTGTGGACAGAGTCTTCAGAAACAGGCAGTCTTCCTCTTGAGAGTGAATTATTTTATTTTTTGAGAA
rs10900855:C	AGCCGGTAAAGTATTTGGCTTTCTAATAGTTCACAATGGAGGACAGGGCAGGGACCCATTAGAAATGACAGGTGACGCTGGTCTTGTGGACAGAGTCTTCAGAAACAGGCAGTCTTCCTCTTGAGAGTGAATTATTTTATTTTTTGAGAA
rs10902117:T	TAGTTCCCCACTTCCATCCCTCCTCTTGCCTCAGCCCTTCTCATCTCACACGCCACATGGGATCCACCCTTTTTATGCATGTGCAGAGCGTGGCCCCTCTCTGATTCCCTTCCCCTCAGGAGAGCCGGACGTCTCCCTCCCTCACACCCT
rs10902117:C	TAGTTCCCCACTTCCATCCCTCCTCTTGCCTCAGCCCTTCTCATCTCACACGCCACATGGGATCCACCCTTTTTACGCATGTGCAGAGCGTGGCCCCTCTCTGATTCCCTTCCCCTCAGGAGAGCCGGACGTCTCCCTCCCTCACACCCT
rs10902143:C	GCAGTGGCGGCAGCAGGTCCCCAGTGCCCCATGTCCCCAAGGCTGCCGACGGTGCCACCCCCACCCTCACACAGCCGGGCAAGACCCACTCCCAGGCCTGGAACCCCCACAGCCGGGCAAGACCCACTCCCAGGCCTGGAACCCCCACAG
rs10902143:T	GCAGTGGCGGCAGCAGGTCCCCAGTGCCCCATGTCCCCAAGGCTGCCGACGGTGCCACCCCCACCCTCACACAGCTGGGCAAGACCCACTCCCAGGCCTGGAACCCCCACAGCCGGGCAAGACCCACTCCCAGGCCTGGAACCCCCACAG
rs10902148:A	TTTTCAGATGGCCCTGACAGATACATGGAGGCTTTCCAGAACTTAACCCAAGTATTTGAGCTCTCCTGGAAGGATATCATGTTACTTCTGAATCAAACCCTGACTGCTGAAAAGCAGGCCACCCCGCAAGCGGCAGAGAATTTGGGGGAT
rs10902148:G	TTTTCAGATGGCCCTGACAGATACATGGAGGCTTTCCAGAACTTAACCCAAGTATTTGAGCTCTCCTGGAAGGATGTCATGTTACTTCTGAATCAAACCCTGACTGCTGAAAAGCAGGCCACCCCGCAAGCGGCAGAGAATTTGGGGGAT
rs10902149:A	TCAGATGTGATACTGGAGGGCTTGTGAGGGAATGGGACTGGGCTTCTCATTGCACTTGGCTGGAGGGCTTATGAGAGAAAGGGGCTGGGCCTCTTGATTGCACCAGGCTGTCCATGGTAGAGCAGGGATTGGCCCCACTGCCTTCCTGGG
rs10902149:G	TCAGATGTGATACTGGAGGGCTTGTGAGGGAATGGGACTGGGCTTCTCATTGCACTTGGCTGGAGGGCTTATGAGGGAAAGGGGCTGGGCCTCTTGATTGCACCAGGCTGTCCATGGTAGAGCAGGGATTGGCCCCACTGCCTTCCTGGG
rs10902152:A	GAGGAGCATGAAAGTGGACAAGGAGTGTGATCATTCAAGCACCACAGGGAGGGGGTTAGGCCTCCGGATGACTGCAGGCCAGGCCTGGAGAATATCCAGCCTCCCACAAGAAGCTGGTGGAGCAGAGTGTTCCCCGACCTCTCCAAGGAA
rs10902152:G	GAGGAGCATGAAAGTGGACAAGGAGTGTGATCATTCAAGCACCACAGGGAGGGGGTTAGGCCTCCGGATGACTGCGGGCCAGGCCTGGAGAATATCCAGCCTCCCACAAGAAGCTGGTGGAGCAGAGTGTTCCCCGACCTCTCCAAGGAA
rs10902190:T	GCACACACATGAATGGACGTGGCTGTGTGTCAGTAAAACTTTATTTACAAACATAGGCAGTGGGCCACACTTTACTAGCCACTGATCTAATGCATCAACAAAAACAACAAACCAAACCAAAATGAATCCCATTTCACTTAGGAATTCTTT
rs10902190:C	GCACACACATGAATGGACGTGGCTGTGTGTCAGTAAAACTTTATTTACAAACATAGGCAGTGGGCCACACTTTACCAGCCACTGATCTAATGCATCAACAAAAACAACAAACCAAACCAAAATGAATCCCATTTCACTTAGGAATTCTTT
rs10902191:A	CAGGCCGGGCGCGGTGGCTCACGCCTGTAATCCCAGCACTTTGGGAGGCCAAGATGGGCGCATCACGAGGTCAGGAGATAGAGACCATCCTGGCTAACATGGTGAAACGCTGTCTCTACTAAAAATACCAAAAAAAAATTAGCCGGGCAT
rs10902191:G	CAGGCCGGGCGCGGTGGCTCACGCCTGTAATCCCAGCACTTTGGGAGGCCAAGATGGGCGCATCACGAGGTCAGGGGATAGAGACCATCCTGGCTAACATGGTGAAACGCTGTCTCTACTAAAAATACCAAAAAAAAATTAGCCGGGCAT
rs10902192:A	CAAGTTTCTTATGTTTTTACTGAAGTCCTTCACAAGTTTTCTGTTTGCTGCCATTCTAACAATAACTGTGCTTTCAGGCCGGGTGTGGTGGCTCACACCTATAATCCTTATAATCCCAGCACTTTGGGAGGTCAAGGCGGGCACCTGAGG
rs10902192:C	CAAGTTTCTTATGTTTTTACTGAAGTCCTTCACAAGTTTTCTGTTTGCTGCCATTCTAACAATAACTGTGCTTTCCGGCCGGGTGTGGTGGCTCACACCTATAATCCTTATAATCCCAGCACTTTGGGAGGTCAAGGCGGGCACCTGAGG
rs10902193:A	GGGGAGGGAAACGCCTTGCTTCTTTCAGCTGGCCCTGCAGCTATAGGATAAGGAGCACAGGCAGGGCCGGGCCTCAGGCAGAGGCTGAACTGTGGCCGGACAGCAGCCTGCTGGGAGTCCCTGCCCAACGCAGGCCACAAGCCCATCTGA
rs10902193:C	GGGGAGGGAAACGCCTTGCTTCTTTCAGCTGGCCCTGCAGCTATAGGATAAGGAGCACAGGCAGGGCCGGGCCTCCGGCAGAGGCTGAACTGTGGCCGGACAGCAGCCTGCTGGGAGTCCCTGCCCAACGCAGGCCACAAGCCCATCTGA
rs10902193:G	GGGGAGGGAAACGCCTTGCTTCTTTCAGCTGGCCCTGCAGCTATAGGATAAGGAGCACAGGCAGGGCCGGGCCTCGGGCAGAGGCTGAACTGTGGCCGGACAGCAGCCTGCTGGGAGTCCCTGCCCAACGCAGGCCACAAGCCCATCTGA
rs10903084:A	TTTGGGGTCACATTGCACATAAAGTTTTGTATCTTGGTTGTTTAACTTGACCTTACTTGTGGAATATTTCCCCATATCATCAAGTAGTGACTGAAAGCATACTTTTCGAATGATTGCCCAATAATCCGTTGAGCTGCTGTGTCAAAATTT
rs10903084:G	TTTGGGGTCACATTGCACATAAAGTTTTGTATCTTGGTTGTTTAACTTGACCTTACTTGTGGAATATTTCCCCATGTCATCAAGTAGTGACTGAAAGCATACTTTTCGAATGATTGCCCAATAATCCGTTGAGCTGCTGTGTCAAAATTT
rs10903122:A	GCATGCGTCCAAACCACACCTTTCTGTTTTCTACATCGCGGGGGAGATTTTGTTTGAGGTAAGAATTCCCAATGCATCTTATGTTTGGGAAGACTTAATTTTCAAAAGATGCTCATTCTTTCCAATTAATTTACAAATTATATTAGCAAG
rs10903122:G	GCATGCGTCCAAACCACACCTTTCTGTTTTCTACATCGCGGGGGAGATTTTGTTTGAGGTAAGAATTCCCAATGCGTCTTATGTTTGGGAAGACTTAATTTTCAAAAGATGCTCATTCTTTCCAATTAATTTACAAATTATATTAGCAAG
rs10903330:A	AAATGCATAGTCTTAGATTTTAAAGCTTCTTTTTGGACCAAGGACACCTTCGAAAATCCAATGAAAGCTCTGCACATGGGCCCACACATGTTTTGCATGCAATTTAAAGGAGGTCACAAACTCACTATAGTGAGTGTACCCTGAGATACT
rs10903330:G	AAATGCATAGTCTTAGATTTTAAAGCTTCTTTTTGGACCAAGGACACCTTCGAAAATCCAATGAAAGCTCTGCACGTGGGCCCACACATGTTTTGCATGCAATTTAAAGGAGGTCACAAACTCACTATAGTGAGTGTACCCTGAGATACT
rs10903337:C	AGCGCCTGTGTTCTCCTGATTGCAACCCTGAATAGCTCCACCTCTTTAGCAACCCAGAGTGATAACAAGGGGACTCTCTGTATCCTTCGATCACACACCCCCCACGCTCAGTCACTGCAGCAGCCAGAAAGCCACCTGTTGAGCTGGTAA
rs10903337:G	AGCGCCTGTGTTCTCCTGATTGCAACCCTGAATAGCTCCACCTCTTTAGCAACCCAGAGTGATAACAAGGGGACTGTCTGTATCCTTCGATCACACACCCCCCACGCTCAGTCACTGCAGCAGCCAGAAAGCCACCTGTTGAGCTGGTAA
rs10903347:A	CATTTAAGATACAGCAGGTTTAAAACTTGCAACTCAGGTGTTTATACATGCAACTTGATCTTCTTGTCTATGACAATACCTAATTTCTCTCCTAAATCCCCATTTCAACTCAGTATCTCTGTTGCTTTTGGTTCTAAGAAGGGTCAGTTT
rs10903347:G	CATTTAAGATACAGCAGGTTTAAAACTTGCAACTCAGGTGTTTATACATGCAACTTGATCTTCTTGTCTATGACAGTACCTAATTTCTCTCCTAAATCCCCATTTCAACTCAGTATCTCTGTTGCTTTTGGTTCTAAGAAGGGTCAGTTT
rs10904820:C	GTCTGCAGGTGTGGCTTCAAATCTGGGCTCTACCACTTATTGCCTGGGTGACTTTGAGCAAGTTAATGATGCTCCCTAAATCTGTTTCCTTACCTATTAACTATATAATGACAATACATTGTGAGGTTTGAAAGATTAATCCATACAGAG
rs10904820:T	GTCTGCAGGTGTGGCTTCAAATCTGGGCTCTACCACTTATTGCCTGGGTGACTTTGAGCAAGTTAATGATGCTCCTTAAATCTGTTTCCTTACCTATTAACTATATAATGACAATACATTGTGAGGTTTGAAAGATTAATCCATACAGAG
rs10905160:A	ATAAAAAACTCAAACTCTCTTTTTATTTATTTACTTTTTTTTTTTTTTTTTTTTGAGATGGAGCCTTGCTCTGTCACCCAGGCTGGAGTGCAGTGGTGCTATCTCGGCTCACAGCAACCTCTGCCTCTGAGTTCAAGCGATTCTCCTGCC
rs10905160:T	ATAAAAAACTCAAACTCTCTTTTTATTTATTTACTTTTTTTTTTTTTTTTTTTTGAGATGGAGCCTTGCTCTGTCTCCCAGGCTGGAGTGCAGTGGTGCTATCTCGGCTCACAGCAACCTCTGCCTCTGAGTTCAAGCGATTCTCCTGCC
rs10905160:G	ATAAAAAACTCAAACTCTCTTTTTATTTATTTACTTTTTTTTTTTTTTTTTTTTGAGATGGAGCCTTGCTCTGTCGCCCAGGCTGGAGTGCAGTGGTGCTATCTCGGCTCACAGCAACCTCTGCCTCTGAGTTCAAGCGATTCTCCTGCC
rs10905303:A	GACTGGTCTCAAACTCTTGACCTCATGATCCGCCCGCCTCGGCCTCCCAAAGTGCTGAGATTACGGGCGTGAGCCACTGTGCCCTGCCAGGTTTGCTGTTTTTAGATGCCACATATGAGTGAGATCTTACAGTGTTTGTCTCTCTGAGCC
rs10905303:C	GACTGGTCTCAAACTCTTGACCTCATGATCCGCCCGCCTCGGCCTCCCAAAGTGCTGAGATTACGGGCGTGAGCCCCTGTGCCCTGCCAGGTTTGCTGTTTTTAGATGCCACATATGAGTGAGATCTTACAGTGTTTGTCTCTCTGAGCC
rs10905307:A	TTGAGAAAAGAAATTTCCAGGAAGACACTGAGGTGGAAGGAAATCGGCTTGGTCCGTTTTGTTTGAGGAACTGAAAGGAGGCCTGGGGCGTGAAGAGAGGGTGAGTGAGAGGCGTCTGCGGTGACAGACTGGGCTGTCCCTCTGGCCTCC
rs10905307:G	TTGAGAAAAGAAATTTCCAGGAAGACACTGAGGTGGAAGGAAATCGGCTTGGTCCGTTTTGTTTGAGGAACTGAAGGGAGGCCTGGGGCGTGAAGAGAGGGTGAGTGAGAGGCGTCTGCGGTGACAGACTGGGCTGTCCCTCTGGCCTCC
rs10905316:T	ACCTGCCTAGGCCCCCTGCACCAAAGCGTTTCTGCTCATCCACCCCACTCACCTTGGACTTCAGCATGGGCTGGATCTGGACCGGGGTCTGACACACACCAACTCGGTTAATCCTCACAGTAAACCTGGGAAGGAGGTGCCATTTTGCCC
rs10905316:C	ACCTGCCTAGGCCCCCTGCACCAAAGCGTTTCTGCTCATCCACCCCACTCACCTTGGACTTCAGCATGGGCTGGACCTGGACCGGGGTCTGACACACACCAACTCGGTTAATCCTCACAGTAAACCTGGGAAGGAGGTGCCATTTTGCCC
rs10905669:T	AGGAGGTAGCAAAGTGCCCCTGAGGCAATGGAAATGACTGGAGCTCTTGCAGCCGAAAGGGCATCACGACAGGTGTTTTCAGGGGAGATTAACTTGGGGATGAATAACAGGGTGACTGAAAACCAGAGCTTCAGGGCCTGCCTAGGCAGC
rs10905669:C	AGGAGGTAGCAAAGTGCCCCTGAGGCAATGGAAATGACTGGAGCTCTTGCAGCCGAAAGGGCATCACGACAGGTGCTTTCAGGGGAGATTAACTTGGGGATGAATAACAGGGTGACTGAAAACCAGAGCTTCAGGGCCTGCCTAGGCAGC
rs10905818:C	TTCATTTGTATAGTCTGTCATTGGAAACTCTCCTGTGCTATTTAGGAAAATGGGATCATCTTCATTGTACGAAACCTCATACTTACTTTTTGATAGCCACTTTTTAATAAACTGTGGTCATAAGCTATGTGGCAGTGCAGGTCCGGAGCA
rs10905818:T	TTCATTTGTATAGTCTGTCATTGGAAACTCTCCTGTGCTATTTAGGAAAATGGGATCATCTTCATTGTACGAAACTTCATACTTACTTTTTGATAGCCACTTTTTAATAAACTGTGGTCATAAGCTATGTGGCAGTGCAGGTCCGGAGCA
rs10905879:T	GGAGCTGGGAAGTGGAGTTTTCTCCAGAGGTTCCTGATGAGAACTCAGCTAGTCAGCACCTTGATCTCCGCTGGGTGAGGTCTGTGCAGAGCCACAGGCAGGCAGTGTGACTTCTAACCTTCAGAATCGGGAGCTAATGAAGGGGTGGGG
rs10905879:C	GGAGCTGGGAAGTGGAGTTTTCTCCAGAGGTTCCTGATGAGAACTCAGCTAGTCAGCACCTTGATCTCCGCTGGGCGAGGTCTGTGCAGAGCCACAGGCAGGCAGTGTGACTTCTAACCTTCAGAATCGGGAGCTAATGAAGGGGTGGGG
rs10905905:T	AGTCTGTGGAACACCATCCCACTTACCGTAGCTCCCCACTGGCAGTGTGTATGAGTCTTGGTGGTATCTTGTGTGTGGGTCTGAGCTAGGGGGCGTGGCCCCAGGAGCATCCAAGGTTCTGGTTGGGGCAGCCACAAGGTGTCTGAAGAG
rs10905905:C	AGTCTGTGGAACACCATCCCACTTACCGTAGCTCCCCACTGGCAGTGTGTATGAGTCTTGGTGGTATCTTGTGTGCGGGTCTGAGCTAGGGGGCGTGGCCCCAGGAGCATCCAAGGTTCTGGTTGGGGCAGCCACAAGGTGTCTGAAGAG
rs10905987:A	TTCCATCCCTTCACACCTGCGCAGTAAGGGAAATAAACCAATGTGGAGTGGCTCAGACCAAGGGCCCACCTGCCCACTGGAAGAATGGGGTGGACCCACCAGGAATTCCCCTTAGGCAGGGGAGGAGCCTGGCCTTTTGGACTCATGGGT
rs10905987:G	TTCCATCCCTTCACACCTGCGCAGTAAGGGAAATAAACCAATGTGGAGTGGCTCAGACCAAGGGCCCACCTGCCCGCTGGAAGAATGGGGTGGACCCACCAGGAATTCCCCTTAGGCAGGGGAGGAGCCTGGCCTTTTGGACTCATGGGT
rs10906066:T	TGGTGCAGACACTGCAGGGACCCTTCCACACGGCAGGTATGGCTTCTGCACAGCAGGCGGGAGCTCGGAGCTGCATACCAGGCCAGGCTCCTGCCTCTGTTCTTGAAGAAGCAGCATCCCCACTGGAGCTGAGGCTCCCGCAGGTGTGAG
rs10906066:C	TGGTGCAGACACTGCAGGGACCCTTCCACACGGCAGGTATGGCTTCTGCACAGCAGGCGGGAGCTCGGAGCTGCACACCAGGCCAGGCTCCTGCCTCTGTTCTTGAAGAAGCAGCATCCCCACTGGAGCTGAGGCTCCCGCAGGTGTGAG
rs10906067:C	TTATATGACTCATAGCTGCTCAGTGGCAGAGGTGGGGTGAAATCCAGGGCTACTTCCATTCCAAAGCTGATACCCCCCTCATTCTGTTTTCTTTCCCAGCCTGGGAACTTAGAAAAAGTTGGGCCTGCATCATCAGTCATGATTTCAGGG
rs10906067:G	TTATATGACTCATAGCTGCTCAGTGGCAGAGGTGGGGTGAAATCCAGGGCTACTTCCATTCCAAAGCTGATACCCGCCTCATTCTGTTTTCTTTCCCAGCCTGGGAACTTAGAAAAAGTTGGGCCTGCATCATCAGTCATGATTTCAGGG
rs10906068:A	ATAACAAAAAAATTAGCTGAGTGTGGTAGCAGGCACCTGTAGTCCCAGCTACTCGGGAGGCTGAGGCAAAAAAAAAGAGCATCTAATAGCAAGGCGTGAAGCCGGGAAGCGGAGCTTGCAGTGAGCCAAGATCGTGCCACTGCACTCCAG
rs10906068:G	ATAACAAAAAAATTAGCTGAGTGTGGTAGCAGGCACCTGTAGTCCCAGCTACTCGGGAGGCTGAGGCAAAAAAAAGGAGCATCTAATAGCAAGGCGTGAAGCCGGGAAGCGGAGCTTGCAGTGAGCCAAGATCGTGCCACTGCACTCCAG
rs10906069:C	GCCTGGCCAAGATGGTGAAACCCCATCTATACTAAAAATAAAAAATTAGCCAGACGTGGTGGTGTGCACGTGTAGCCCCAGCTACTCGGGAGGCTGAGGCAGGAGAATCACTTGAACCTGGGAGGCAGAGGTTGCAGTGAGCCAAGATCG
rs10906069:T	GCCTGGCCAAGATGGTGAAACCCCATCTATACTAAAAATAAAAAATTAGCCAGACGTGGTGGTGTGCACGTGTAGTCCCAGCTACTCGGGAGGCTGAGGCAGGAGAATCACTTGAACCTGGGAGGCAGAGGTTGCAGTGAGCCAAGATCG
rs10906071:T	GGGGGCTTTCCCCCTTCTAGTTTTACTGCTTCATGACCTTTGACCATATTTTTAGTTTTTTCTTTAGAAAAAAATTGAGATAAGCATTAATAATAACCCAAGTTATTTATTTATTTATTTATTTTGGGACAGAGCCTTGCTCTGTCGCCC
rs10906071:C	GGGGGCTTTCCCCCTTCTAGTTTTACTGCTTCATGACCTTTGACCATATTTTTAGTTTTTTCTTTAGAAAAAAATCGAGATAAGCATTAATAATAACCCAAGTTATTTATTTATTTATTTATTTTGGGACAGAGCCTTGCTCTGTCGCCC
rs10906074:C	AATTTATAATACTCTATTTTAATCCTTCATTTTTACCCAGTACATTGAGCTGATCTTAAGATTGTGGTGGCGGGCCCCTGTAGTCCCAGCTACTCGGGAGGCTGAGGCAGGAGAATGGCGTGAACCCCGGAGGCGGAGCTTGCAGTGAGC
rs10906074:G	AATTTATAATACTCTATTTTAATCCTTCATTTTTACCCAGTACATTGAGCTGATCTTAAGATTGTGGTGGCGGGCGCCTGTAGTCCCAGCTACTCGGGAGGCTGAGGCAGGAGAATGGCGTGAACCCCGGAGGCGGAGCTTGCAGTGAGC
rs10906567:C	CTTCTTTCCATCTGCCTTCCAATCTCCTGGCAGCATCTTCCAGCCAGTTGAAAGGGAACTGTGGAAATAGCCATACAGGCAGGGCAGGGAAAGGGAGAGCCATAGATCTGAGTATATGTGGCTCTGGGCCAGCCCTGAGGGACCGAGACA
rs10906567:G	CTTCTTTCCATCTGCCTTCCAATCTCCTGGCAGCATCTTCCAGCCAGTTGAAAGGGAACTGTGGAAATAGCCATAGAGGCAGGGCAGGGAAAGGGAGAGCCATAGATCTGAGTATATGTGGCTCTGGGCCAGCCCTGAGGGACCGAGACA
rs10906567:T	CTTCTTTCCATCTGCCTTCCAATCTCCTGGCAGCATCTTCCAGCCAGTTGAAAGGGAACTGTGGAAATAGCCATATAGGCAGGGCAGGGAAAGGGAGAGCCATAGATCTGAGTATATGTGGCTCTGGGCCAGCCCTGAGGGACCGAGACA
rs10906568:G	GAGACATTGGACCAAAGGAATGGGAAATGGTGAATTAAGGGTGAACTGAAAAGAACAGCAAGAGAAGGCGGGACAGGGTGGCTCATGCCTGTAATCCCAGCACTTTGGGACTCAGAGGTAGGTGGATCACCTGAGGTCAGGAGTTCAAGA
rs10906568:C	GAGACATTGGACCAAAGGAATGGGAAATGGTGAATTAAGGGTGAACTGAAAAGAACAGCAAGAGAAGGCGGGACACGGTGGCTCATGCCTGTAATCCCAGCACTTTGGGACTCAGAGGTAGGTGGATCACCTGAGGTCAGGAGTTCAAGA
rs10906646:A	CACAAAATGGACTAAGACATACAACAAACTGGGAGTTTACAAAAGAGTAAATGCAAATGTCCTATGAACAAAAATATTGTACTTCACTGATAATCAGGCAAATAACAAAAATCACCTAACACTTAGCATTGTATTATCACTTCACACTAT
rs10906646:G	CACAAAATGGACTAAGACATACAACAAACTGGGAGTTTACAAAAGAGTAAATGCAAATGTCCTATGAACAAAAATGTTGTACTTCACTGATAATCAGGCAAATAACAAAAATCACCTAACACTTAGCATTGTATTATCACTTCACACTAT
rs10906745:A	CATCCCATGAGAAAGTTATTAAGAGAATGAATCCAGAACCTAATGAGGAGATCAGACAAAAGCCAGAGAGGGGCCAGGTGCGGTGGCTCATGACTGTAATTCTAGCACTTTGGGAGGCTGAGGCAGGCACATCACCTGAGGTCAGGAGTT
rs10906745:G	CATCCCATGAGAAAGTTATTAAGAGAATGAATCCAGAACCTAATGAGGAGATCAGACAAAAGCCAGAGAGGGGCCGGGTGCGGTGGCTCATGACTGTAATTCTAGCACTTTGGGAGGCTGAGGCAGGCACATCACCTGAGGTCAGGAGTT
rs10906860:A	CCTTATGTATTTCATTATACAGATTATTATGTATTCCATTTGTAAGTTCTGTCCTATGCATCCTTTATCAGGGACATTTATAATTTAAGTGCATTCATTTCCAGAGAGCTGGCTGTTTAAGCCGTGCACCACTGTTTCTAGCTGGGTGAC
rs10906860:G	CCTTATGTATTTCATTATACAGATTATTATGTATTCCATTTGTAAGTTCTGTCCTATGCATCCTTTATCAGGGACGTTTATAATTTAAGTGCATTCATTTCCAGAGAGCTGGCTGTTTAAGCCGTGCACCACTGTTTCTAGCTGGGTGAC
rs10906937:C	CATCCTCCACTGCAAACACATGGTCCGGACCGCCTGCCATTGCTGTTATCTACAGAGAGCAGAGCTGGTTTGGACCCCCAGCCCAGGGGTGAGCATGCAGCAGATCCCCAGCCCAAGGGAGAGCGTCCTGCCCCCATGCTTTGGAGGCAG
rs10906937:T	CATCCTCCACTGCAAACACATGGTCCGGACCGCCTGCCATTGCTGTTATCTACAGAGAGCAGAGCTGGTTTGGACTCCCAGCCCAGGGGTGAGCATGCAGCAGATCCCCAGCCCAAGGGAGAGCGTCCTGCCCCCATGCTTTGGAGGCAG
rs10906938:C	CCACCAGACTTCATCACTCCCACGATATGGTGTTGGGTCTGATTAGCCCAACACTCCAGGACCCCTGCGGGCTGCCGGGCCCACAGCACTGATCACTCCAGGGCATGTCCAGGTGCCCCCATCTCATCCTCCAGGGGAGAGGCTGCCAAG
rs10906938:T	CCACCAGACTTCATCACTCCCACGATATGGTGTTGGGTCTGATTAGCCCAACACTCCAGGACCCCTGCGGGCTGCTGGGCCCACAGCACTGATCACTCCAGGGCATGTCCAGGTGCCCCCATCTCATCCTCCAGGGGAGAGGCTGCCAAG
rs10908377:T	TCATACCGACAGGTCAAAAAGGAAAAAATTTGGTCATATTGAAAATGCTTAATAAGCATTTTATAAAATTAACATTCATTTCTGATTTTTAGAAAAAGTTCAATGAAGCATTATATGGCCTAGGGATTAAAGGCACAGGGCTTTGAGGTC
rs10908377:C	TCATACCGACAGGTCAAAAAGGAAAAAATTTGGTCATATTGAAAATGCTTAATAAGCATTTTATAAAATTAACATCCATTTCTGATTTTTAGAAAAAGTTCAATGAAGCATTATATGGCCTAGGGATTAAAGGCACAGGGCTTTGAGGTC
rs10908431:C	AAGCTCCAGTGCGTAACTGACCTAACTAACTTCTCACAGCAACTAAGCGAAAAGACTGGGACTGAAACCTGTATTCTTTCGGCTGCTAAAGATGGCAATTGTAGTGAGCTGGGCACAGGGTGGGGCGTGGAGGCAGCACCCGTGTGCCTG
rs10908431:T	AAGCTCCAGTGCGTAACTGACCTAACTAACTTCTCACAGCAACTAAGCGAAAAGACTGGGACTGAAACCTGTATTTTTTCGGCTGCTAAAGATGGCAATTGTAGTGAGCTGGGCACAGGGTGGGGCGTGGAGGCAGCACCCGTGTGCCTG
rs10908723:A	TACTCGGGAGGCTGAGGTGGGAGAACTGCTTGAACCCAGGAGGCAGAGGTTGCAGTGAGCTGAGATCAGGCCACTAAACTCCAGCCTAGGTGACAAGAGTCAAACTCCGTCTCAAAAAAAAAAAAAAAAAGAAAAAAAGAAAAAAGTTTT
rs10908723:G	TACTCGGGAGGCTGAGGTGGGAGAACTGCTTGAACCCAGGAGGCAGAGGTTGCAGTGAGCTGAGATCAGGCCACTGAACTCCAGCCTAGGTGACAAGAGTCAAACTCCGTCTCAAAAAAAAAAAAAAAAAGAAAAAAAGAAAAAAGTTTT
rs10908807:A	TTTCACTTGTTGGAAGAGAAGTAGCCAGTTATTGTTTATTTATTGGCTGTGATAACTTTCAGGTTCAGGTTAAAGATAAGAGATGCAACAGTCTCATAAAGAAGATGGAAGACAGAGCCTCTCAAAACAATTTATGGGACATCAGATAAC
rs10908807:G	TTTCACTTGTTGGAAGAGAAGTAGCCAGTTATTGTTTATTTATTGGCTGTGATAACTTTCAGGTTCAGGTTAAAGGTAAGAGATGCAACAGTCTCATAAAGAAGATGGAAGACAGAGCCTCTCAAAACAATTTATGGGACATCAGATAAC
rs10910092:A	GACCTGCTCTAAGAGGCTTCAGAACCAGCCACACGAAGACCAAAGTGAAGAGCAAGGAGCTGAACTCCACGCAGAACACAGCGCAGCGTCCTTTAAAGGAAGGCCCAAAACAACCCAACAAAAATGCCAGGTGATCAAAGCCGTCACAGC
rs10910092:G	GACCTGCTCTAAGAGGCTTCAGAACCAGCCACACGAAGACCAAAGTGAAGAGCAAGGAGCTGAACTCCACGCAGAGCACAGCGCAGCGTCCTTTAAAGGAAGGCCCAAAACAACCCAACAAAAATGCCAGGTGATCAAAGCCGTCACAGC
rs10910937:C	GTTCCCAGTTGCTTTGCAGTTACCAGCTGTGCTGTAGTAAGCCTCCCCTACATGCCTTTAGGATGTGCACTTTCACTTCTGTAGGGTCAAGTCCTAGAAGTGGGACTGTGGACAAGTCTTTCCCACGCTATGCCCTCACTCTCCGGAGGA
rs10910937:T	GTTCCCAGTTGCTTTGCAGTTACCAGCTGTGCTGTAGTAAGCCTCCCCTACATGCCTTTAGGATGTGCACTTTCATTTCTGTAGGGTCAAGTCCTAGAAGTGGGACTGTGGACAAGTCTTTCCCACGCTATGCCCTCACTCTCCGGAGGA
rs10911193:T	AAGAGAATTGAGAGATTAATTCAAGGTCTCTTTATGTGCTTTACAAATATCAGATAAGCTCTGGTAATTAAGTTATGGAAAATTCGCATAAGTAATATCTTGATGTTAGTCTTGGACATTAGGACTCAAAAGGCAGCAATGACAAACCCA
rs10911193:C	AAGAGAATTGAGAGATTAATTCAAGGTCTCTTTATGTGCTTTACAAATATCAGATAAGCTCTGGTAATTAAGTTACGGAAAATTCGCATAAGTAATATCTTGATGTTAGTCTTGGACATTAGGACTCAAAAGGCAGCAATGACAAACCCA
rs10911390:T	GATTTTATTTCTTCCCTTTCTTCTTCTTCTTTTCATCTGCCTCCTTGCTACTTGCAAACTGTTCTGTGATTTCCATTATCTCCACTGACCTTCCAGTGGGAAGCCTTCCAAGGTCCTTGGTTTCCTGGAATGACATTTGAGGCATATTTA
rs10911390:C	GATTTTATTTCTTCCCTTTCTTCTTCTTCTTTTCATCTGCCTCCTTGCTACTTGCAAACTGTTCTGTGATTTCCACTATCTCCACTGACCTTCCAGTGGGAAGCCTTCCAAGGTCCTTGGTTTCCTGGAATGACATTTGAGGCATATTTA
rs10911628:A	GAAGAAATAACACCAATCTTACATTCTTTCCAAAAATAGAGGAGGAGACATTTCCCAGCTTGCTTTGAGGCCAGCATAGCCCTAATACCAAAGACTGATAAAGATATTACAAGAAAAGAAAATCCAACATATCCCACATGAATATTAACA
rs10911628:C	GAAGAAATAACACCAATCTTACATTCTTTCCAAAAATAGAGGAGGAGACATTTCCCAGCTTGCTTTGAGGCCAGCCTAGCCCTAATACCAAAGACTGATAAAGATATTACAAGAAAAGAAAATCCAACATATCCCACATGAATATTAACA
rs10912578:A	AGAGATGGGGTTTCACCATGGTGGTCAGGCTGATCTCGAATTCCTGACCTTGTGATCCACCCACCTTGGTCTTCCAAAGTGCTGGGATTACAGGCGTGAGCTACCACACTGGGCCTAAATTTTTAAATGTATAAAGTCTAAGGTTTCTTT
rs10912578:G	AGAGATGGGGTTTCACCATGGTGGTCAGGCTGATCTCGAATTCCTGACCTTGTGATCCACCCACCTTGGTCTTCCGAAGTGCTGGGATTACAGGCGTGAGCTACCACACTGGGCCTAAATTTTTAAATGTATAAAGTCTAAGGTTTCTTT
rs10913956:G	TTCCAGTGGTGTTGGTTAGAGGATGAAAATAATATGAGCCATTAGCAAGTCTTCCTTGCATTTTCTCTGTGGTTTGGGATCAGCTCCAGCTGCTCTCCTGGGGGGACTGGTTGTCCCCAGAGGCCTGGCTAGCAGGACTGGGCAGCAGGC
rs10913956:T	TTCCAGTGGTGTTGGTTAGAGGATGAAAATAATATGAGCCATTAGCAAGTCTTCCTTGCATTTTCTCTGTGGTTTTGGATCAGCTCCAGCTGCTCTCCTGGGGGGACTGGTTGTCCCCAGAGGCCTGGCTAGCAGGACTGGGCAGCAGGC
rs10917040:A	CGGAGGTTGTGGTGAACCGAGATTGTGCCATTGCACTAGAGCGTGGGCAACAAGTGTGAAACTGTCTTAAAAAAAAAATAATAATAATAATAAAATAAGTTTAGGCTAGACACAGTGGCTCACACCTGTAGTCGCAGCACTTTGGAAGGC
rs10917040:T	CGGAGGTTGTGGTGAACCGAGATTGTGCCATTGCACTAGAGCGTGGGCAACAAGTGTGAAACTGTCTTAAAAAAATAATAATAATAATAATAAAATAAGTTTAGGCTAGACACAGTGGCTCACACCTGTAGTCGCAGCACTTTGGAAGGC
rs10917067:A	TACTCTTCAGCTCCCCTCTTCTGCCTGAAATTTCCAGGGCAGCCCGAGGCTGATGGGTGGAGAGGAAAACTATGTATGTGTAGCTTTGAGGAAAACCTTTTGAGTAATGATAGAGGAGGAGAATAAAACTGAAGTTTCCATTGTTTCCTG
rs10917067:G	TACTCTTCAGCTCCCCTCTTCTGCCTGAAATTTCCAGGGCAGCCCGAGGCTGATGGGTGGAGAGGAAAACTATGTGTGTGTAGCTTTGAGGAAAACCTTTTGAGTAATGATAGAGGAGGAGAATAAAACTGAAGTTTCCATTGTTTCCTG
rs10917075:T	AAGCCAGGGCAGATCTGAGCTCAGGAGCACTGGGCAGGAGTGTCTTGGCAGGAGTCCCTGCCAGGGAGAGCTTCCTGCCCGCCAAGCTACCTGAGGGCTTTGCAGGTAGAGCAGCCAATCTGGGAGGCAGCAGGGCTCCCATCTTGATGG
rs10917075:C	AAGCCAGGGCAGATCTGAGCTCAGGAGCACTGGGCAGGAGTGTCTTGGCAGGAGTCCCTGCCAGGGAGAGCTTCCCGCCCGCCAAGCTACCTGAGGGCTTTGCAGGTAGAGCAGCCAATCTGGGAGGCAGCAGGGCTCCCATCTTGATGG
rs10917406:A	CCCACCTTTCAAGGGTTGTAGGGAAGATTAGACAAGGTCATGTGTCTAAGGCTCTGGATACAATGCCTGGCATGGAGTAGGTGCTCCAGAAACACTTGTCAAATCAGTAACAAATAGCTGTTTTCCTTTCGTTTGTTCTTGTTAGTTTTG
rs10917406:T	CCCACCTTTCAAGGGTTGTAGGGAAGATTAGACAAGGTCATGTGTCTAAGGCTCTGGATACAATGCCTGGCATGGTGTAGGTGCTCCAGAAACACTTGTCAAATCAGTAACAAATAGCTGTTTTCCTTTCGTTTGTTCTTGTTAGTTTTG
rs10924809:A	GAGCAGAGTCACTGGCTATTTATAGCCCAAACAGTAAGAAGAGTCGTTATGAAAATGCCCAGAGGTGCTTTGATCAGGGAAGTACACAAGCCAATCAAAATACGCCGCCTTCGGGCAAGAGGAGCCGGAGAGCGCCATCTAGTGACCCCA
rs10924809:T	GAGCAGAGTCACTGGCTATTTATAGCCCAAACAGTAAGAAGAGTCGTTATGAAAATGCCCAGAGGTGCTTTGATCTGGGAAGTACACAAGCCAATCAAAATACGCCGCCTTCGGGCAAGAGGAGCCGGAGAGCGCCATCTAGTGACCCCA
rs10924809:C	GAGCAGAGTCACTGGCTATTTATAGCCCAAACAGTAAGAAGAGTCGTTATGAAAATGCCCAGAGGTGCTTTGATCCGGGAAGTACACAAGCCAATCAAAATACGCCGCCTTCGGGCAAGAGGAGCCGGAGAGCGCCATCTAGTGACCCCA
rs10925099:A	CTTTGAAATATGTATAGATAAGATAAAAATCTAATAACCAACCATTAAGTAAATGTTAAAATCATCTATATTTTGATTTCTATAATGAATAGATTCATTTAATAATTGTTGCACAATATGTATTTTATATCTTGCCTCTCTATAATCAAA
rs10925099:C	CTTTGAAATATGTATAGATAAGATAAAAATCTAATAACCAACCATTAAGTAAATGTTAAAATCATCTATATTTTGCTTTCTATAATGAATAGATTCATTTAATAATTGTTGCACAATATGTATTTTATATCTTGCCTCTCTATAATCAAA
rs10925127:T	AAACACTAGATTTATTTTTTAAAAAATTTCAATATGAAATCCAAGGCTACATTTAGTCTGGTTTTATTTGCTGTCTTGTATGTCTGTACTTAAAGACTCCATCACTTTAGGGCTCACAAATGACTAAACATCATAAGGCAGAACAACCAG
rs10925127:C	AAACACTAGATTTATTTTTTAAAAAATTTCAATATGAAATCCAAGGCTACATTTAGTCTGGTTTTATTTGCTGTCCTGTATGTCTGTACTTAAAGACTCCATCACTTTAGGGCTCACAAATGACTAAACATCATAAGGCAGAACAACCAG
rs10925128:G	AGGGCTCACAAATGACTAAACATCATAAGGCAGAACAACCAGATAGTTTAGTATTTAAGCTTTAAAAATTAATAAGATGTAAAATACATGATATATTAAAATATATGCTATATTATATATTAAGAGTAATGATTATATATATACATATAT
rs10925128:T	AGGGCTCACAAATGACTAAACATCATAAGGCAGAACAACCAGATAGTTTAGTATTTAAGCTTTAAAAATTAATAATATGTAAAATACATGATATATTAAAATATATGCTATATTATATATTAAGAGTAATGATTATATATATACATATAT
rs10925162:T	CCGGGCTGGAGAACAATGGCGCAATCTCAGCTCACTGCAAGCTCCGCCTCCCGGGTTCAAGCAATTCTACTGCCTTAGCCTCCCGAGTAGCTGGGATTACAGGTGTCCACCACCACACCTGGCTAATTATTTTGTATTTTTAGTAAGAGA
rs10925162:C	CCGGGCTGGAGAACAATGGCGCAATCTCAGCTCACTGCAAGCTCCGCCTCCCGGGTTCAAGCAATTCTACTGCCTCAGCCTCCCGAGTAGCTGGGATTACAGGTGTCCACCACCACACCTGGCTAATTATTTTGTATTTTTAGTAAGAGA
rs10925195:A	ACCAGCCTGACCGACATGGAGAAACGCTGTCTCTACTAAAAATACAAAATTAGCCGGGCATGGTGGCTTGTCATAACAGCTACTCGGGAGGCTGAGGCAGGAGGATCACTTGAACCTGGGAGGCGGAGTTGCAGTGAGCCGAGATCGCAC
rs10925195:C	ACCAGCCTGACCGACATGGAGAAACGCTGTCTCTACTAAAAATACAAAATTAGCCGGGCATGGTGGCTTGTCATACCAGCTACTCGGGAGGCTGAGGCAGGAGGATCACTTGAACCTGGGAGGCGGAGTTGCAGTGAGCCGAGATCGCAC
rs10925287:T	TACTGGGCCAGTCCTGTAATCCCAGCACTTCGGGAGACCAAGGCAGGAGGATCACTTGAGCCCAGGAGTTTGAGATGAGCCTGGGCAACATAGCGAGACTTCATCTCTACAAATAATTTTGAAAAATAAGCCAGAAGAGGTGGTGAACAC
rs10925287:C	TACTGGGCCAGTCCTGTAATCCCAGCACTTCGGGAGACCAAGGCAGGAGGATCACTTGAGCCCAGGAGTTTGAGACGAGCCTGGGCAACATAGCGAGACTTCATCTCTACAAATAATTTTGAAAAATAAGCCAGAAGAGGTGGTGAACAC
rs10925306:A	TCATTAAAGACCTGAAAGATATCAGGATAGTGATAATGAAAACAATGTAACATACACACAAAATAAAATACGGCCATAAAGGCAGACCAATTTAAAATAATACATTATTTAAAAATTGAGAGGACTCTAGCAAAGAAATCAGCAATTGAG
rs10925306:T	TCATTAAAGACCTGAAAGATATCAGGATAGTGATAATGAAAACAATGTAACATACACACAAAATAAAATACGGCCTTAAAGGCAGACCAATTTAAAATAATACATTATTTAAAAATTGAGAGGACTCTAGCAAAGAAATCAGCAATTGAG
rs10925482:A	CATACATGTTCAAGTTTACCTTCTATGTCTGTATTTTCCAGTATCTCACACATACACTGCATTTCATATACTACTAGTTCCTTTGAGAGCCAAATAATAATGTATCTAAAATCACAGTATTTGGAAATATAGCCCACTTTATTCCTGTAT
rs10925482:G	CATACATGTTCAAGTTTACCTTCTATGTCTGTATTTTCCAGTATCTCACACATACACTGCATTTCATATACTACTGGTTCCTTTGAGAGCCAAATAATAATGTATCTAAAATCACAGTATTTGGAAATATAGCCCACTTTATTCCTGTAT
rs10925599:C	GGTCTCGATCTCCTGACCTCATGATCTGCCCGCCTCTGCCTCCCAAAGTGCTGGGATTACAGGCGTGAGCCACCGCGCCCGGCCCTTATGTGTTTATTTTCTTTATCCATTCATCTGTTGATGGACACTTAGGTTGATTCCAAACCTTGG
rs10925599:T	GGTCTCGATCTCCTGACCTCATGATCTGCCCGCCTCTGCCTCCCAAAGTGCTGGGATTACAGGCGTGAGCCACCGTGCCCGGCCCTTATGTGTTTATTTTCTTTATCCATTCATCTGTTGATGGACACTTAGGTTGATTCCAAACCTTGG
rs10925635:A	TCCCAGCTACTCAGGAGGCTGAGGCAGGAGAATTGCTTCAACCCGGGAGGCTGAGGCAGGAGAATTGCTTCAACCAGGGAGGCTGAGGTTGCAGTGAGCCAAGATCACCCCACTGCACTCCAGCCTGGGCAACAGAGGGAGACTCTATCT
rs10925635:C	TCCCAGCTACTCAGGAGGCTGAGGCAGGAGAATTGCTTCAACCCGGGAGGCTGAGGCAGGAGAATTGCTTCAACCCGGGAGGCTGAGGTTGCAGTGAGCCAAGATCACCCCACTGCACTCCAGCCTGGGCAACAGAGGGAGACTCTATCT
rs10925635:T	TCCCAGCTACTCAGGAGGCTGAGGCAGGAGAATTGCTTCAACCCGGGAGGCTGAGGCAGGAGAATTGCTTCAACCTGGGAGGCTGAGGTTGCAGTGAGCCAAGATCACCCCACTGCACTCCAGCCTGGGCAACAGAGGGAGACTCTATCT
rs10925979:C	GACATCCACCACGGCCCACAGCCGGGGCGCCACGGCCCCAGGAGGATATGCTAAGAAAACCATTCCACGGCCGGGCGTGGTGGCTCACGCCTGTAATCCCAGCGCTTTGGGAGGCCGAGGCGGGTGGATCACGAGGTCAGGAGTTTGAGA
rs10925979:T	GACATCCACCACGGCCCACAGCCGGGGCGCCACGGCCCCAGGAGGATATGCTAAGAAAACCATTCCACGGCCGGGTGTGGTGGCTCACGCCTGTAATCCCAGCGCTTTGGGAGGCCGAGGCGGGTGGATCACGAGGTCAGGAGTTTGAGA
rs10926569:T	TCAGTGCAGTATTTTGCAAAACATATGATTTAGCACAGATCTGTGGAAGGTCATTTAGGCCCAGGTTTAAAAGTTTTGAAACTGAAAATGGTTTCCATATTTGCAGTAGAGTCCATCTCTTTGTCTACCACAAACTTCACCTAAGACCCC
rs10926569:C	TCAGTGCAGTATTTTGCAAAACATATGATTTAGCACAGATCTGTGGAAGGTCATTTAGGCCCAGGTTTAAAAGTTCTGAAACTGAAAATGGTTTCCATATTTGCAGTAGAGTCCATCTCTTTGTCTACCACAAACTTCACCTAAGACCCC
rs10926935:G	TCGGGAGGCTGAGGCAGGAGAATGGCGTGAACCCGGGAGGCGGAGCTTGCAGTGAGCCGAGATCGCGCCACTGCAGTCCAGCCTGGGTGACAGGGCGAGACTCTGTCTCAAAAAAAAAAAAAAAAAGAAAGAAAGATACCAAAGTAGAAA
rs10926935:C	TCGGGAGGCTGAGGCAGGAGAATGGCGTGAACCCGGGAGGCGGAGCTTGCAGTGAGCCGAGATCGCGCCACTGCACTCCAGCCTGGGTGACAGGGCGAGACTCTGTCTCAAAAAAAAAAAAAAAAAGAAAGAAAGATACCAAAGTAGAAA
rs10927069:T	CAGCCTTTATTTTTAATTTTTCTTAGAGACAGGGTCTCATTCTGTCACCCAGGCTGGAGTGCCGTGGCGTAATCATAGTTCACTGCACCTTCAACCTCCTGGGCTCAAGCCATCCTCCCACCTCAGTTACTTGAGTAGCTGGGACTACAG
rs10927069:C	CAGCCTTTATTTTTAATTTTTCTTAGAGACAGGGTCTCATTCTGTCACCCAGGCTGGAGTGCCGTGGCGTAATCACAGTTCACTGCACCTTCAACCTCCTGGGCTCAAGCCATCCTCCCACCTCAGTTACTTGAGTAGCTGGGACTACAG
rs10927073:A	TCATCACGCTTCTGGCCCTTGGTCCCACTTCCCTGCCCTACTTATGGCTACCAGAATTCTCTGGCTATAAAACCAATGGTACCATGTCTTCATGCTACTTTAATACTCAGGCAACTCAATGTCTGTAGGATAAGTCCACACACCTTTGTA
rs10927073:G	TCATCACGCTTCTGGCCCTTGGTCCCACTTCCCTGCCCTACTTATGGCTACCAGAATTCTCTGGCTATAAAACCAGTGGTACCATGTCTTCATGCTACTTTAATACTCAGGCAACTCAATGTCTGTAGGATAAGTCCACACACCTTTGTA
rs10927083:A	ACTGAGGGGTGGTGAGAACGGATCTTCTCACAGTTGAGGCCTGTAAAAAAAAAGAAACCACACGGAGGCTGAGGGAAAAGTGCCCTAAATTGGAAGTCTGGCCTAAGATCTGACGATGAATGGTTTTCAAACTCTGGAGGCGGTCTGCTT
rs10927083:C	ACTGAGGGGTGGTGAGAACGGATCTTCTCACAGTTGAGGCCTGTAAAAAAAAAGAAACCACACGGAGGCTGAGGGCAAAGTGCCCTAAATTGGAAGTCTGGCCTAAGATCTGACGATGAATGGTTTTCAAACTCTGGAGGCGGTCTGCTT
rs10927193:A	TTGTTACAGCTCAGGGTTTGCTTTATTTGAACATGGTTCAAACAGTTGGCTACATTTGATTGGCCAAAACTCAGCAATTGGCACAAGTGTGGGCTACCATCGGTTTACACCTCCACTTGTTATAGTTCACGATGTACAGAGAAACCTTTA
rs10927193:G	TTGTTACAGCTCAGGGTTTGCTTTATTTGAACATGGTTCAAACAGTTGGCTACATTTGATTGGCCAAAACTCAGCGATTGGCACAAGTGTGGGCTACCATCGGTTTACACCTCCACTTGTTATAGTTCACGATGTACAGAGAAACCTTTA
rs10927195:A	AGTAAATATGTATTTCAGTAAATTTAGCCAAGTAAGCAAAAAAAATTATAATGTAATAGACATTATCTATTAGACATTTCTATGATATATATGAGTCAATTCTTTTACAGGAAGCCACAGTGCATTTGAATGTGACATGTTTGCTGTGAT
rs10927195:G	AGTAAATATGTATTTCAGTAAATTTAGCCAAGTAAGCAAAAAAAATTATAATGTAATAGACATTATCTATTAGACGTTTCTATGATATATATGAGTCAATTCTTTTACAGGAAGCCACAGTGCATTTGAATGTGACATGTTTGCTGTGAT
rs10927196:C	TCCTTGTCTTCTAAGTAGGGCAGACTCGTAGGTTTCATTTTGTAGTAAGATTCTGTAAGATTCTCTTTTTTTTTTCCTAGGGATGTTTTTCATTTAGAGTGTTTGTCAGTATTTTTTTGGAGTCACAAAGGGAAACACAGAGGAGATACA
rs10927196:T	TCCTTGTCTTCTAAGTAGGGCAGACTCGTAGGTTTCATTTTGTAGTAAGATTCTGTAAGATTCTCTTTTTTTTTTTCTAGGGATGTTTTTCATTTAGAGTGTTTGTCAGTATTTTTTTGGAGTCACAAAGGGAAACACAGAGGAGATACA
rs10927201:A	CCTGTAGTCCCAGCTACTCAGGAGGCTGAGGCAGGGGAATCGCTTGAATCCGGGAGGCAGAGCTTGCAGTGAGCCAAGATTGTGGCACTGTACTCCAGCCTGGGCAACAGAGACTCCATCACAAAAAAAAAAAAAGAAAAAAAAATGCCA
rs10927201:G	CCTGTAGTCCCAGCTACTCAGGAGGCTGAGGCAGGGGAATCGCTTGAATCCGGGAGGCAGAGCTTGCAGTGAGCCGAGATTGTGGCACTGTACTCCAGCCTGGGCAACAGAGACTCCATCACAAAAAAAAAAAAAGAAAAAAAAATGCCA
rs10927202:A	TTTTTTCTTAGAAACGGGTACACCTATATTAAATAAGATAATTGGTTCTCTGTGATACAAGAAGACCTAGGTTTTAAAAACTGTGAACTAGATTAACAGGTTACTGAGTTAGCTGATCGATTGATTTATTCACTCATTCTGAAGTATGCA
rs10927202:C	TTTTTTCTTAGAAACGGGTACACCTATATTAAATAAGATAATTGGTTCTCTGTGATACAAGAAGACCTAGGTTTTCAAAACTGTGAACTAGATTAACAGGTTACTGAGTTAGCTGATCGATTGATTTATTCACTCATTCTGAAGTATGCA
rs10927205:T	CAAGCGCCACCACGCCTGGCTAATTTTTGTGTTTTTAGTAGAGACAGAGTTTCACCATGTTGGCCAGGATGGTCTTGATCTCTTGACCTCGTGATTTGCCAGCCTCGGCCTCCCAAAGTGCTGGGATTACAGGCATGAGCCACCGCGCCC
rs10927205:C	CAAGCGCCACCACGCCTGGCTAATTTTTGTGTTTTTAGTAGAGACAGAGTTTCACCATGTTGGCCAGGATGGTCTCGATCTCTTGACCTCGTGATTTGCCAGCCTCGGCCTCCCAAAGTGCTGGGATTACAGGCATGAGCCACCGCGCCC
rs10927208:G	TAAAAAAAAAGTTCAACATGGCCCGGGGCGGTGGCTCACGCCTGTAATCCCAGCACTTTGGGAGGCCGAGGCTGGGGGATCACAAGGTGAAGAGATTGAGACCATCCTGGCCAACATGGCAAAACCTGTCTCTACTAAAAATACAAAAAA
rs10927208:T	TAAAAAAAAAGTTCAACATGGCCCGGGGCGGTGGCTCACGCCTGTAATCCCAGCACTTTGGGAGGCCGAGGCTGGTGGATCACAAGGTGAAGAGATTGAGACCATCCTGGCCAACATGGCAAAACCTGTCTCTACTAAAAATACAAAAAA
rs10927208:C	TAAAAAAAAAGTTCAACATGGCCCGGGGCGGTGGCTCACGCCTGTAATCCCAGCACTTTGGGAGGCCGAGGCTGGCGGATCACAAGGTGAAGAGATTGAGACCATCCTGGCCAACATGGCAAAACCTGTCTCTACTAAAAATACAAAAAA
rs10927209:A	GAACCCGGGAGGCGGAGGTTGCAGTGAGCCAACATCGCACCACTGCACTCCAGCCTGGCAACAGAGCGAGACGCCATCTAAAAAAAAAAAGTTCAACATTACTAATCATCAGAAAAATGCAAATGAATCCTGCAATGGGATATCATCTCA
rs10927209:G	GAACCCGGGAGGCGGAGGTTGCAGTGAGCCAACATCGCACCACTGCACTCCAGCCTGGCAACAGAGCGAGACGCCGTCTAAAAAAAAAAAGTTCAACATTACTAATCATCAGAAAAATGCAAATGAATCCTGCAATGGGATATCATCTCA
rs10927210:A	TACTAATCATCAGAAAAATGCAAATGAATCCTGCAATGGGATATCATCTCACCTCAGTTCAAATGTCTTTTATCCAAAAGCCAGGCAATGATGAATGCTACTGAGGATGTGGAGAAAGGGGAACCTTCATACGCTGTTGGTAGGAATGTA
rs10927210:G	TACTAATCATCAGAAAAATGCAAATGAATCCTGCAATGGGATATCATCTCACCTCAGTTCAAATGTCTTTTATCCGAAAGCCAGGCAATGATGAATGCTACTGAGGATGTGGAGAAAGGGGAACCTTCATACGCTGTTGGTAGGAATGTA
rs10927211:C	CATATGATCCAGCAGTCTCACTGCTGGGTATATATCGAAGAGAAAGGAAATTGTTATATCAAAGAGATATCTGCACTCCTGTGTTTATTGCAGCACTATTCACAATAGCCAAGCTATGGAATCAACCCAAGTGTCTATCAATGGATGAAT
rs10927211:G	CATATGATCCAGCAGTCTCACTGCTGGGTATATATCGAAGAGAAAGGAAATTGTTATATCAAAGAGATATCTGCAGTCCTGTGTTTATTGCAGCACTATTCACAATAGCCAAGCTATGGAATCAACCCAAGTGTCTATCAATGGATGAAT
rs10927214:C	TGTGTATTTGCCTTATGCTTGCCATTTCTTTTTGCTCCTTTCTAATCTTGTATTTCCTTCCCTAAATAGCCTATACGCATAGTCCTTCTACCATGTCAAATATTTTTACTGATTTCTTTCAAGATGGACTTTGTGGTACTAGATATCTCA
rs10927214:T	TGTGTATTTGCCTTATGCTTGCCATTTCTTTTTGCTCCTTTCTAATCTTGTATTTCCTTCCCTAAATAGCCTATATGCATAGTCCTTCTACCATGTCAAATATTTTTACTGATTTCTTTCAAGATGGACTTTGTGGTACTAGATATCTCA
rs10927215:A	CAAACTCCTGGGCTCAACTGATCTTCCTGCTGCCTTAGTCTCCTGAGTAGCTAGGGCTACAAGCTGCCTGGCTAAATTTTAAATTTTTTGTAGAGACCAGGTCTCACTATGTTGCCCAGACTGTCTGGAACTCCTGGCCTCAAGCAGTCC
rs10927215:T	CAAACTCCTGGGCTCAACTGATCTTCCTGCTGCCTTAGTCTCCTGAGTAGCTAGGGCTACAAGCTGCCTGGCTAATTTTTAAATTTTTTGTAGAGACCAGGTCTCACTATGTTGCCCAGACTGTCTGGAACTCCTGGCCTCAAGCAGTCC
rs10927216:C	TACAAAAATTAGCCAGGCGTGGTGGCACACACCTGGAATCCCAGCTACTCGGGAAGCTGAGGCAGGAGAATCGCTCGAACCCAGGAGGCAGAGGTTGCGATGAGCCGAGATCGCACTACTGCACTCCAGTGTGGGCAACAGAATGAGACT
rs10927216:G	TACAAAAATTAGCCAGGCGTGGTGGCACACACCTGGAATCCCAGCTACTCGGGAAGCTGAGGCAGGAGAATCGCTGGAACCCAGGAGGCAGAGGTTGCGATGAGCCGAGATCGCACTACTGCACTCCAGTGTGGGCAACAGAATGAGACT
rs10927216:T	TACAAAAATTAGCCAGGCGTGGTGGCACACACCTGGAATCCCAGCTACTCGGGAAGCTGAGGCAGGAGAATCGCTTGAACCCAGGAGGCAGAGGTTGCGATGAGCCGAGATCGCACTACTGCACTCCAGTGTGGGCAACAGAATGAGACT
rs10927512:A	AAAAAGAAAGAATAATTAGGTGTGGTGATGCACAGCTGTGGTCCCAGCTGTTTGAGGGGCCGAGCGGGGAGGATCACTTGAGCCCAGGAGATGGAGATTGCAGTGAGCCATGACCACACCACTGCACTCCAGCCCGGGCAACAGAGCGAG
rs10927512:G	AAAAAGAAAGAATAATTAGGTGTGGTGATGCACAGCTGTGGTCCCAGCTGTTTGAGGGGCCGAGCGGGGAGGATCGCTTGAGCCCAGGAGATGGAGATTGCAGTGAGCCATGACCACACCACTGCACTCCAGCCCGGGCAACAGAGCGAG
rs10927527:A	TTGTATGGTTCTCCTTCTTTAAATCCCTCTATAGCTCCTGTCTCCTTGGCGTGGTTTGAGCCCCACAGACCTCTCACGCTCTGGCCGCCCGCACTCCCATCTCAGGTTTCTACTGCTGTGATTCTGAGCTGCACCTTGGGCCATTCCTGG
rs10927527:G	TTGTATGGTTCTCCTTCTTTAAATCCCTCTATAGCTCCTGTCTCCTTGGCGTGGTTTGAGCCCCACAGACCTCTCGCGCTCTGGCCGCCCGCACTCCCATCTCAGGTTTCTACTGCTGTGATTCTGAGCTGCACCTTGGGCCATTCCTGG
rs10927527:C	TTGTATGGTTCTCCTTCTTTAAATCCCTCTATAGCTCCTGTCTCCTTGGCGTGGTTTGAGCCCCACAGACCTCTCCCGCTCTGGCCGCCCGCACTCCCATCTCAGGTTTCTACTGCTGTGATTCTGAGCTGCACCTTGGGCCATTCCTGG
rs10927689:A	TTAATATGGTGGCGTTTTATTCAGGTTTTTGTTTGCTGAGCTGTTTCATGTCCTGGTTTGTTGTTGTTGCTTTTGAAAAAATAGAGACAAGGTCTCTGTGTGTTGCCCAGGTTAGTCTTGAACTCCTGGGCTCAAGTGATCCTCCCACCT
rs10927689:G	TTAATATGGTGGCGTTTTATTCAGGTTTTTGTTTGCTGAGCTGTTTCATGTCCTGGTTTGTTGTTGTTGCTTTTGGAAAAATAGAGACAAGGTCTCTGTGTGTTGCCCAGGTTAGTCTTGAACTCCTGGGCTCAAGTGATCCTCCCACCT
rs10927808:G	TGACCAATGATGACACTAAGATGTGGGAGGCCACGCCCATGTTGAGCCCTGGGGTTTGCTTATTGAGGGTCCAGGGAAATCAACCATCTCAAACCATAAGGGGCATTTTGGAGCCGGCCACCAGCTTCCAACTCGACCCGGGGCCAGCAG
rs10927808:T	TGACCAATGATGACACTAAGATGTGGGAGGCCACGCCCATGTTGAGCCCTGGGGTTTGCTTATTGAGGGTCCAGGTAAATCAACCATCTCAAACCATAAGGGGCATTTTGGAGCCGGCCACCAGCTTCCAACTCGACCCGGGGCCAGCAG
rs10928147:A	ATTGGGAGAGAAAAGATTCCCTTGTGGTGACCGAGGTGAGGGGGCTCAGAGCCCTGCAGCCTGGTGCTGAACCCCAGTGTTAGTTCAGAAATCAAAGCCTGTGTTTTGAGTTCTTTGAGATTAAGCTCACACAGGGTCACACAGCAAGGC
rs10928147:G	ATTGGGAGAGAAAAGATTCCCTTGTGGTGACCGAGGTGAGGGGGCTCAGAGCCCTGCAGCCTGGTGCTGAACCCCGGTGTTAGTTCAGAAATCAAAGCCTGTGTTTTGAGTTCTTTGAGATTAAGCTCACACAGGGTCACACAGCAAGGC
rs10928707:T	AGGGGTTCTTAGCCACAGGTGCTCTGTCCCTCAAGGGACACTTGGCAATGTCAGAGACATTTTTGGTTGTCACATTTGGAGGTAGATGGGGAGTGTGTGCTACTGGCATCTAGGAAGTAGAGGCCAGGGTTGCTGGAAACATTCTGCAAA
rs10928707:C	AGGGGTTCTTAGCCACAGGTGCTCTGTCCCTCAAGGGACACTTGGCAATGTCAGAGACATTTTTGGTTGTCACATCTGGAGGTAGATGGGGAGTGTGTGCTACTGGCATCTAGGAAGTAGAGGCCAGGGTTGCTGGAAACATTCTGCAAA
rs10928739:A	CTCAGTGTAGTTTGATGGCATCTGATATCAGAGTGTGATTCTGACTTACATGTTTGGAGTGATTAGTGATGTGGAAAATCTTTAGTTTCACCTGTGAATCAGTTTCATGTCCTTTGCAGAAGTGGTTGCGCAGGTCCGTTGCATATTTTT
rs10928739:G	CTCAGTGTAGTTTGATGGCATCTGATATCAGAGTGTGATTCTGACTTACATGTTTGGAGTGATTAGTGATGTGGAGAATCTTTAGTTTCACCTGTGAATCAGTTTCATGTCCTTTGCAGAAGTGGTTGCGCAGGTCCGTTGCATATTTTT
rs10928743:G	CCAGAGAGGGGCTCCTTGGATCCGCACAGCACATCCTGCATACCTGCATCCACTGCTGCGCTATGCTCCTCGTATGTGAGCCTTCATGCTCTGGTCCCCGAGGCAGGTGGTGCTGACTCAGGTGGCCACACTGTGGACCTGGGTGTTGGT
rs10928743:C	CCAGAGAGGGGCTCCTTGGATCCGCACAGCACATCCTGCATACCTGCATCCACTGCTGCGCTATGCTCCTCGTATCTGAGCCTTCATGCTCTGGTCCCCGAGGCAGGTGGTGCTGACTCAGGTGGCCACACTGTGGACCTGGGTGTTGGT
rs10928747:A	AAAAATTTTTGAGTAAAACAAAGATTGTTTTTACAAAGATGATGTGCAAGACTCTCCCCTGCAGTCTTGGAGCAGAGGGGACAGACATGGAGGAATAATGTACAGTTTAGGTGGTAAAGATGCAGTAGAAAAATCAGTAACGTAGTAAGG
rs10928747:G	AAAAATTTTTGAGTAAAACAAAGATTGTTTTTACAAAGATGATGTGCAAGACTCTCCCCTGCAGTCTTGGAGCAGGGGGGACAGACATGGAGGAATAATGTACAGTTTAGGTGGTAAAGATGCAGTAGAAAAATCAGTAACGTAGTAAGG
rs10930785:C	TGCCAATTCCAAGTAGTAGGTTGTTACCTATACTTCTGACGACTGGTCATAAATTGGGGGTTCCTATGAGGATTCCGCTCCTCGGGTTCAATTAGTTTGTTAGAGCAGCTCACAGAACTCAGGGAAACACCGCTTACATTACCCATTCAT
rs10930785:T	TGCCAATTCCAAGTAGTAGGTTGTTACCTATACTTCTGACGACTGGTCATAAATTGGGGGTTCCTATGAGGATTCTGCTCCTCGGGTTCAATTAGTTTGTTAGAGCAGCTCACAGAACTCAGGGAAACACCGCTTACATTACCCATTCAT
rs10931450:A	GATTACCTTGAGGTTGTGTTCAACAGAGGAGGAAACAGCAGAGCTTCTTAGCAAAGTCCTCAATGGTAACAAGGTAGCATCTGAAGCATTAGCCAGGGTTGTTCATCAGGATGTTGCCTTTACTGACCCAACTCTGGATTCCACAGAGAT
rs10931450:G	GATTACCTTGAGGTTGTGTTCAACAGAGGAGGAAACAGCAGAGCTTCTTAGCAAAGTCCTCAATGGTAACAAGGTGGCATCTGAAGCATTAGCCAGGGTTGTTCATCAGGATGTTGCCTTTACTGACCCAACTCTGGATTCCACAGAGAT
rs10931459:A	CCACCTTCCCTCCCAGCCCACTGCTCCAGCCACAGCTGGCCTTCCTGTCCTCAAGATGCCAGCGAGCCCCCACATAAAGTTTCCTCAGTCTGCTGCAACCTTCTTCTCCCAGATCTTGGCAGAGCTCATCCCTTCCAATCACTGATATAC
rs10931459:G	CCACCTTCCCTCCCAGCCCACTGCTCCAGCCACAGCTGGCCTTCCTGTCCTCAAGATGCCAGCGAGCCCCCACATGAAGTTTCCTCAGTCTGCTGCAACCTTCTTCTCCCAGATCTTGGCAGAGCTCATCCCTTCCAATCACTGATATAC
rs10931468:A	GGTTGAGGCTGCTCTTTTGATTTTAGATTTGCAAGTGGTAAGGTGGGAGTTAAGAAAAACATACTTAGGACTCTCAGAACTATAGAATGGTTTCAGAACTATTGTTTCTTACAAATACTTTTTAAAAAGTCTAGTTTGCAGCAGAGTGGA
rs10931468:T	GGTTGAGGCTGCTCTTTTGATTTTAGATTTGCAAGTGGTAAGGTGGGAGTTAAGAAAAACATACTTAGGACTCTCTGAACTATAGAATGGTTTCAGAACTATTGTTTCTTACAAATACTTTTTAAAAAGTCTAGTTTGCAGCAGAGTGGA
rs10931468:C	GGTTGAGGCTGCTCTTTTGATTTTAGATTTGCAAGTGGTAAGGTGGGAGTTAAGAAAAACATACTTAGGACTCTCCGAACTATAGAATGGTTTCAGAACTATTGTTTCTTACAAATACTTTTTAAAAAGTCTAGTTTGCAGCAGAGTGGA
rs10931717:A	AAGTGAAGTAACTCAGGAATGGAAATCCAAACATCGAATGTTCTCACTCATATGTGGGACCTAAGCTATGAGGACACAAAGGCATAAGAATGATATCATGGACTCTGGAGACTCAAGGGGGAAAGGGTGCAGGGGGGTGAGGGATAAAAG
rs10931717:G	AAGTGAAGTAACTCAGGAATGGAAATCCAAACATCGAATGTTCTCACTCATATGTGGGACCTAAGCTATGAGGACGCAAAGGCATAAGAATGATATCATGGACTCTGGAGACTCAAGGGGGAAAGGGTGCAGGGGGGTGAGGGATAAAAG
rs10931719:G	AGTGGTTATATATATATATATATTTTTTAGAGACAAGGTCTGGCTCTGTGCCCAGACTGAAGTACAGTGGTGCAAGCATAGCTCACTGCAGCCTTGACCTCATGGGCTCAAGTGATCCCTGTGCCTCAGCCTCCTGAGTAGTTAGGACAA
rs10931719:T	AGTGGTTATATATATATATATATTTTTTAGAGACAAGGTCTGGCTCTGTGCCCAGACTGAAGTACAGTGGTGCAATCATAGCTCACTGCAGCCTTGACCTCATGGGCTCAAGTGATCCCTGTGCCTCAGCCTCCTGAGTAGTTAGGACAA
rs10931724:A	CTCTTGACCTCGTGATCTGCCCATCTTGGCCTCCCAAAGTGTTGGGATTACAGGTGTGAGCCATCGTGCCTGGCCAAGACATTAATTTTAATATCTACCTCAACATATCATGATAAAGATAATCTGAGTATTGAAAAGTGTAGTTTGCTA
rs10931724:G	CTCTTGACCTCGTGATCTGCCCATCTTGGCCTCCCAAAGTGTTGGGATTACAGGTGTGAGCCATCGTGCCTGGCCGAGACATTAATTTTAATATCTACCTCAACATATCATGATAAAGATAATCTGAGTATTGAAAAGTGTAGTTTGCTA
rs10931726:C	GACCTCATGAAGATTAATAACACGGGGACAAGACTTTGCCAATTCAAGCACAGCAATCTCGTGTAAAATTTCTGCCCGACAATCCTGTCCTCTTCTTCTCTTTTTTAGAAATTTTGCAGCATATTCTTGGCCAGTAGATTTTGATATACA
rs10931726:T	GACCTCATGAAGATTAATAACACGGGGACAAGACTTTGCCAATTCAAGCACAGCAATCTCGTGTAAAATTTCTGCTCGACAATCCTGTCCTCTTCTTCTCTTTTTTAGAAATTTTGCAGCATATTCTTGGCCAGTAGATTTTGATATACA
rs10931779:A	AGCCATGCAGATATCTAGGGAGGAGCTGCACAGGGAGCAGGAACAGCAAGGGTCCCGAGGCAGGAGCGCAGCTGGAGTGTTCACTAAATAGGAGGAGGCCAGTGGGGCTGGAGCCAAGGAGCCAGGAAGAGGTGGACAGCAGACAAGGCT
rs10931779:C	AGCCATGCAGATATCTAGGGAGGAGCTGCACAGGGAGCAGGAACAGCAAGGGTCCCGAGGCAGGAGCGCAGCTGGCGTGTTCACTAAATAGGAGGAGGCCAGTGGGGCTGGAGCCAAGGAGCCAGGAAGAGGTGGACAGCAGACAAGGCT
rs10931779:T	AGCCATGCAGATATCTAGGGAGGAGCTGCACAGGGAGCAGGAACAGCAAGGGTCCCGAGGCAGGAGCGCAGCTGGTGTGTTCACTAAATAGGAGGAGGCCAGTGGGGCTGGAGCCAAGGAGCCAGGAAGAGGTGGACAGCAGACAAGGCT
rs10931780:C	AGCCGCGCCCCCATCCCCCCGCCGGGCTCCGCGCCGCCCCGCGCCCGCGCGTCCCGCCCGCCGGCGCCGCCGCCCCCTACCTGGTCGGTGAGTTTGAGCACTGCCATTCTTCCGCTCCTTCGCGCGCACACACATGCAGGTCCCCGGCCC
rs10931780:G	AGCCGCGCCCCCATCCCCCCGCCGGGCTCCGCGCCGCCCCGCGCCCGCGCGTCCCGCCCGCCGGCGCCGCCGCCCGCTACCTGGTCGGTGAGTTTGAGCACTGCCATTCTTCCGCTCCTTCGCGCGCACACACATGCAGGTCCCCGGCCC
rs10933347:A	ACCATCTCCACTGAGCTCTGTCCAAACTGCAGGTGTATCACGAAATAAAATAAGACTTTTATTGTTTTAAATCACAGCTTTAGGGTAGTTTTTTTTTTCACAGTAGTATAACTAGAACAGATTTTGAAGTAGGATGCAGTTATAACAAAA
rs10933347:T	ACCATCTCCACTGAGCTCTGTCCAAACTGCAGGTGTATCACGAAATAAAATAAGACTTTTATTGTTTTAAATCACTGCTTTAGGGTAGTTTTTTTTTTCACAGTAGTATAACTAGAACAGATTTTGAAGTAGGATGCAGTTATAACAAAA
rs1093341:C	ACAGGCATGCATCACCATGCCCAGCTAATTTTTTGTATTTTTAGTTGAAACGGGGTTTCACCATGTTAGCCAGGCCGGTCTTGAACTCCTGACCTCAGGTGATCCACCCACCCCAGCCTCTCAAAGTGCTGGGACTACAGGCATGAGTCA
rs1093341:T	ACAGGCATGCATCACCATGCCCAGCTAATTTTTTGTATTTTTAGTTGAAACGGGGTTTCACCATGTTAGCCAGGCTGGTCTTGAACTCCTGACCTCAGGTGATCCACCCACCCCAGCCTCTCAAAGTGCTGGGACTACAGGCATGAGTCA
rs10933529:T	GGGAGGGCCTGGGCTGCTGAGAAATTCCGGGGGCTCCAGGAGAGGGCTGAGAGAGTGCCTCCCAGATCTTGTGAATGGCATTCTGTTGGAACTAAAAGTGGGGCAGGGGCCTTGATCGCTTAATATTTAGAAAGTGTTGAAGACCGCCGC
rs10933529:C	GGGAGGGCCTGGGCTGCTGAGAAATTCCGGGGGCTCCAGGAGAGGGCTGAGAGAGTGCCTCCCAGATCTTGTGAACGGCATTCTGTTGGAACTAAAAGTGGGGCAGGGGCCTTGATCGCTTAATATTTAGAAAGTGTTGAAGACCGCCGC
rs10933568:A	GAGGCTCTGACGAGGCCTGCAGCCACGCGGAAAGAGCAATGAGGAGCACGTGTGTGGGGAGGAAGGCGGGTTCTGACCCCGTTCCTTCCGCAGCAGCTCCGGCCTGGCGGGTTCTGACGGAATTCTGCAGCGGCTCCAGCCAGGGTCGTC
rs10933568:G	GAGGCTCTGACGAGGCCTGCAGCCACGCGGAAAGAGCAATGAGGAGCACGTGTGTGGGGAGGAAGGCGGGTTCTGGCCCCGTTCCTTCCGCAGCAGCTCCGGCCTGGCGGGTTCTGACGGAATTCTGCAGCGGCTCCAGCCAGGGTCGTC
rs10934487:A	TGATTACAACTAACAATATATACAATTAAGGAAAGTCTAGAAAGCTAATAATAATTATATTAGGAGAATGGGATTAGCTGGGGTGGTTTATTTTTTCTCTTTTCTTTTTAGAATTTTTAATAATATATTTTATATTTTTAATAATTTTTA
rs10934487:C	TGATTACAACTAACAATATATACAATTAAGGAAAGTCTAGAAAGCTAATAATAATTATATTAGGAGAATGGGATTCGCTGGGGTGGTTTATTTTTTCTCTTTTCTTTTTAGAATTTTTAATAATATATTTTATATTTTTAATAATTTTTA
rs10934506:C	GCACTCCAGCCCGGGCGACAGAGTGAGACTCTATCTCAAAAAAAAAAAAAAAAGATATGAGTAATTTGGTATGACCGCAGATATGAAGAGACTTGCAAATAGGAAGTATTTTGAAAAAAGCAATGAAACCTTTAATAATTTGTTAAATCA
rs10934506:T	GCACTCCAGCCCGGGCGACAGAGTGAGACTCTATCTCAAAAAAAAAAAAAAAAGATATGAGTAATTTGGTATGACTGCAGATATGAAGAGACTTGCAAATAGGAAGTATTTTGAAAAAAGCAATGAAACCTTTAATAATTTGTTAAATCA
rs10934565:A	CCACAATTTAATTCAATTTGATGGTCCTTCCTTCTTTTTTTTTTTTTTGAAACAGGGTCTCACCCTGTCACCCAAACTGAGTGAAGTGGTGTGATCATGGCTCACTGCAGCCTCAACCTCCAGCACTCAAGCAATCCTCCCTCCTCAGCC
rs10934565:G	CCACAATTTAATTCAATTTGATGGTCCTTCCTTCTTTTTTTTTTTTTTGAAACAGGGTCTCACCCTGTCACCCAAGCTGAGTGAAGTGGTGTGATCATGGCTCACTGCAGCCTCAACCTCCAGCACTCAAGCAATCCTCCCTCCTCAGCC
rs10934592:G	TTTCAAAAACCATTTCTTTTTGGAAATTGTCACAGAGAAGGACTAGATTTGCGGATGCCTACCTTAGCTGCAGGCGTAGGCCCACACCTGACGCGTAAGCTGCCTAAACGGCAGCTAACGTAGATCCACCCAGACGCCGGAAACGGGGGA
rs10934592:T	TTTCAAAAACCATTTCTTTTTGGAAATTGTCACAGAGAAGGACTAGATTTGCGGATGCCTACCTTAGCTGCAGGCTTAGGCCCACACCTGACGCGTAAGCTGCCTAAACGGCAGCTAACGTAGATCCACCCAGACGCCGGAAACGGGGGA
rs10934594:C	TATTCACAATAGCAAAGACTTGGAACCAACCCAAATGTCCATCAGTGATAGACTGGATTAAGAAAATGTGGTACACATACACCACGGAATACTATGCAGCCATAAAAAAGGATGAGTTCATATCCTTTGCAGGGACGTGGATGAAGCTGG
rs10934594:T	TATTCACAATAGCAAAGACTTGGAACCAACCCAAATGTCCATCAGTGATAGACTGGATTAAGAAAATGTGGTACATATACACCACGGAATACTATGCAGCCATAAAAAAGGATGAGTTCATATCCTTTGCAGGGACGTGGATGAAGCTGG
rs10936599:T	GATTTACTGTTTCTTTTTGTCTTTTAGATCAAGGGTAAAATTCCATTCTGATATCAAAATGCAGTATTCGCACCATTGTGAGCACCTTTTAGAGAGACTGAACAAACAGCGGGAAGCAGGTTTTCTCTGTGACTGTACCATAGTGATTGG
rs10936599:C	GATTTACTGTTTCTTTTTGTCTTTTAGATCAAGGGTAAAATTCCATTCTGATATCAAAATGCAGTATTCGCACCACTGTGAGCACCTTTTAGAGAGACTGAACAAACAGCGGGAAGCAGGTTTTCTCTGTGACTGTACCATAGTGATTGG
rs10937911:A	GCAGACAATCGGGTTCAACCAGGTGATTCTGGACACAGGAATCTAACCTCTGCCCCACGCAGGGTCAGGAGTCACAGAAGCCACAACCCAAACCAACCCCCACTAACAACTACAGAGCTGAATGAAAAGTCTCCTGAAACTCGTGTGTAC
rs10937911:C	GCAGACAATCGGGTTCAACCAGGTGATTCTGGACACAGGAATCTAACCTCTGCCCCACGCAGGGTCAGGAGTCACCGAAGCCACAACCCAAACCAACCCCCACTAACAACTACAGAGCTGAATGAAAAGTCTCCTGAAACTCGTGTGTAC
rs10937912:A	AGCTCTAGGAAATTAACACACCCAACCCCAATTACTTCTTAAAGAATTTAAAAAGGTTCTTAAAATGACAATTTTATTTTGAGATAGGGTCTCGCCCTGTCACCCAGGCTGGAGTACAGTGGTGCCACCATGGTTCACTGTAGCCTCCAC
rs10937912:T	AGCTCTAGGAAATTAACACACCCAACCCCAATTACTTCTTAAAGAATTTAAAAAGGTTCTTAAAATGACAATTTTTTTTTGAGATAGGGTCTCGCCCTGTCACCCAGGCTGGAGTACAGTGGTGCCACCATGGTTCACTGTAGCCTCCAC
rs10937913:A	GGTGACAGTGAGACCCTCTTCAGGGATAAAGGACTTTGAGCAAAACCTGACTTCTGGTTTTTTTTTTTTTTGATAAAGACAGGGTGTGGCTATGTTGCCTAGGCTGGTCTTGAACTCCTGGCCTCAAGCAATCCTCCTCCTGCCTCAGCA
rs10937913:G	GGTGACAGTGAGACCCTCTTCAGGGATAAAGGACTTTGAGCAAAACCTGACTTCTGGTTTTTTTTTTTTTTGATAGAGACAGGGTGTGGCTATGTTGCCTAGGCTGGTCTTGAACTCCTGGCCTCAAGCAATCCTCCTCCTGCCTCAGCA
rs10938372:C	GTTGGAATTTCATATATAATGAGGCTTTTGAAGTAAATGTATTTGTATTTTGACGATGTTTTATTAGAGAAAAATCTTGCCTTTCTAGTTAGCTGAGAGTTCAGAGAGCCCGTTTTCTGTTAAGCGACTCTTGAGCTGAAGTCCTGGGTG
rs10938372:G	GTTGGAATTTCATATATAATGAGGCTTTTGAAGTAAATGTATTTGTATTTTGACGATGTTTTATTAGAGAAAAATGTTGCCTTTCTAGTTAGCTGAGAGTTCAGAGAGCCCGTTTTCTGTTAAGCGACTCTTGAGCTGAAGTCCTGGGTG
rs10938768:A	TCCAATTGCAGATGCTGATGGTTTATACGAGGCTCGATAGTACTGTCCATTTGCATGGAATATCTTTTTCCATCCATTTAACTTTACGTGAGTCCTTATGTGTTAGTTCACCAAGTATCTTGCCTTCAAGAGACTCACCTATCTATTGTC
rs10938768:T	TCCAATTGCAGATGCTGATGGTTTATACGAGGCTCGATAGTACTGTCCATTTGCATGGAATATCTTTTTCCATCCTTTTAACTTTACGTGAGTCCTTATGTGTTAGTTCACCAAGTATCTTGCCTTCAAGAGACTCACCTATCTATTGTC
rs10938768:C	TCCAATTGCAGATGCTGATGGTTTATACGAGGCTCGATAGTACTGTCCATTTGCATGGAATATCTTTTTCCATCCCTTTAACTTTACGTGAGTCCTTATGTGTTAGTTCACCAAGTATCTTGCCTTCAAGAGACTCACCTATCTATTGTC
rs10938947:A	TGTATAAAATGGGGACTTTTTTTCCAAGTTAGGTATTGAGAAAATGAGTGTTTCAAAGTGCCTAGCACCTTCAGTAAATGATAGCACATTGCTTTCTATGATTATTAATTTTATGCACTACCTGGTTTGCCATGCATCTGTGTGTTTTTC
rs10938947:G	TGTATAAAATGGGGACTTTTTTTCCAAGTTAGGTATTGAGAAAATGAGTGTTTCAAAGTGCCTAGCACCTTCAGTGAATGATAGCACATTGCTTTCTATGATTATTAATTTTATGCACTACCTGGTTTGCCATGCATCTGTGTGTTTTTC
rs10938948:A	TGAAGAGTCGTTTCTGAATATATATTGCTAATGTTTACTTCCTAAGAGTGCATTTTTAAAGTTAGTCTATGGCCAACTGGCCCATTAGAGATACATATCTTTTTCTTTTCTTTTCTCTTCTTTTTCCTTTGGAGTGGAATAGGAGAAGAC
rs10938948:G	TGAAGAGTCGTTTCTGAATATATATTGCTAATGTTTACTTCCTAAGAGTGCATTTTTAAAGTTAGTCTATGGCCAGCTGGCCCATTAGAGATACATATCTTTTTCTTTTCTTTTCTCTTCTTTTTCCTTTGGAGTGGAATAGGAGAAGAC
rs10939509:A	AAGTGCTATGAGACAATGAAAATATACTTTACCTTTTTAAATTTTCACTCAGTGATGATTCTTCCTTGAATAAACAATTATGATCATGCAAATGGAGTTTTCTATTATTCCCTTTGTATTTATTCACTGGCATTCTACTGTAAGAAAGTC
rs10939509:T	AAGTGCTATGAGACAATGAAAATATACTTTACCTTTTTAAATTTTCACTCAGTGATGATTCTTCCTTGAATAAACTATTATGATCATGCAAATGGAGTTTTCTATTATTCCCTTTGTATTTATTCACTGGCATTCTACTGTAAGAAAGTC
rs10939636:G	CCCATTCTGTTCTGTTTCACTCTGACCACCGGTACATGCAGCCCCCGTCATGTACCGCCTGCTTGGTCAAATCAAGCACGACCCTTTCATGTAAAATCTTTAGTGTTGTGAGCCCCTAAAAAGGACAGAAATTGTGCACTCAGGGAGCTC
rs10939636:T	CCCATTCTGTTCTGTTTCACTCTGACCACCGGTACATGCAGCCCCCGTCATGTACCGCCTGCTTGGTCAAATCAATCACGACCCTTTCATGTAAAATCTTTAGTGTTGTGAGCCCCTAAAAAGGACAGAAATTGTGCACTCAGGGAGCTC
rs10939671:C	ATAACCATGTGGTGACTCACAGACTCTTGAGTTTCTCCCCCAAAGTCTTCTCTTATCACTGGCCCTGTGATTGCCCCAATATCTCAGTAGATAACCCCACCAGCTTCCTTGTTTAGCTCAGCATCACCTTTGATTCCTTTTGCTTCCTTT
rs10939671:T	ATAACCATGTGGTGACTCACAGACTCTTGAGTTTCTCCCCCAAAGTCTTCTCTTATCACTGGCCCTGTGATTGCCTCAATATCTCAGTAGATAACCCCACCAGCTTCCTTGTTTAGCTCAGCATCACCTTTGATTCCTTTTGCTTCCTTT
rs10939672:A	TCACCTCTGGTCACCAAAAATGCATGAGGATTTATCCTCACTAGCAACTAATTCTCCAGCAGACACCAGCTGGGCATCCTCTAATTCAATTCAATTCTGACATTGTCTGCCTAGAGAGCGTCAGATCCCACAAGTTAAGGGCTCAGTCCC
rs10939672:G	TCACCTCTGGTCACCAAAAATGCATGAGGATTTATCCTCACTAGCAACTAATTCTCCAGCAGACACCAGCTGGGCGTCCTCTAATTCAATTCAATTCTGACATTGTCTGCCTAGAGAGCGTCAGATCCCACAAGTTAAGGGCTCAGTCCC
rs10939723:A	GCCCGAGAATAATGGAAGGGGTCAAGAGCATGCAGGCCTAAGATGTGGGGAGGTGGCTCTTGGAACTATTATGCCAACCTGTCTCCAGAAGGAGCCTTCTGGATGTCTTGGTCCTCCTGGTATCTGAGCACTTCTTGCCTCTGGTTGTGT
rs10939723:T	GCCCGAGAATAATGGAAGGGGTCAAGAGCATGCAGGCCTAAGATGTGGGGAGGTGGCTCTTGGAACTATTATGCCTACCTGTCTCCAGAAGGAGCCTTCTGGATGTCTTGGTCCTCCTGGTATCTGAGCACTTCTTGCCTCTGGTTGTGT
rs10939723:G	GCCCGAGAATAATGGAAGGGGTCAAGAGCATGCAGGCCTAAGATGTGGGGAGGTGGCTCTTGGAACTATTATGCCGACCTGTCTCCAGAAGGAGCCTTCTGGATGTCTTGGTCCTCCTGGTATCTGAGCACTTCTTGCCTCTGGTTGTGT
rs10939766:A	CTATTCTCACGTGCCCAGCTGTGCCAGACTCCAGCCTTCAACTCTTGTTTAAATTTGTCCCTTGACCGTGAAGGAAGTAAATGTCACAAAATTCCTAACACTGCACTCACTTTTTCTCCTCAGACTGGCAGATAGAACGAAGATCAAGTT
rs10939766:G	CTATTCTCACGTGCCCAGCTGTGCCAGACTCCAGCCTTCAACTCTTGTTTAAATTTGTCCCTTGACCGTGAAGGAGGTAAATGTCACAAAATTCCTAACACTGCACTCACTTTTTCTCCTCAGACTGGCAGATAGAACGAAGATCAAGTT
rs10939801:C	ATGCTACAGCTGAGGAGATAGGAGATAAATCTCAAATTCATCTCCCTGACTAAAACTAGGTTTATATAGCAATGACGAAATGTAACTGGGTAAAACAGGAACTTGAGAGAAGTAAGGAAGCACTCATGGCTAATTAGGGCGGCTGCATAT
rs10939801:T	ATGCTACAGCTGAGGAGATAGGAGATAAATCTCAAATTCATCTCCCTGACTAAAACTAGGTTTATATAGCAATGATGAAATGTAACTGGGTAAAACAGGAACTTGAGAGAAGTAAGGAAGCACTCATGGCTAATTAGGGCGGCTGCATAT
rs10939801:G	ATGCTACAGCTGAGGAGATAGGAGATAAATCTCAAATTCATCTCCCTGACTAAAACTAGGTTTATATAGCAATGAGGAAATGTAACTGGGTAAAACAGGAACTTGAGAGAAGTAAGGAAGCACTCATGGCTAATTAGGGCGGCTGCATAT
rs10939818:T	ATGACTAATTCCCATCTCTTCCCAGCAATGACATGTTGAGCTTTATTGATTTTGTGTCCAAAACGTCTCTATCTGTGTGTCCTGATAATTACCTTTCCTCTATACTGACATTAATGCAAAAGTGTTTCAGTTTCTGCACCAAAGAACATC
rs10939818:G	ATGACTAATTCCCATCTCTTCCCAGCAATGACATGTTGAGCTTTATTGATTTTGTGTCCAAAACGTCTCTATCTGGGTGTCCTGATAATTACCTTTCCTCTATACTGACATTAATGCAAAAGTGTTTCAGTTTCTGCACCAAAGAACATC
rs10939829:T	GATTCAATTGCATATGTGGGGTCCCGTAGTCACTATCTCTCCCTTTGTTTTTGTAATTGCTCTCTCAGGGAGAGATCCATTCTTGCCACAATGGCTTGTCCTTGTGAATTATATGGGAAGCCAGTAATGTGTTTAATATTTCATATAGAG
rs10939829:G	GATTCAATTGCATATGTGGGGTCCCGTAGTCACTATCTCTCCCTTTGTTTTTGTAATTGCTCTCTCAGGGAGAGAGCCATTCTTGCCACAATGGCTTGTCCTTGTGAATTATATGGGAAGCCAGTAATGTGTTTAATATTTCATATAGAG
rs10940044:A	TACATATATATATACACACATATATGTGTATATATATATACATATATATGTGTATATATATATACATATATATGTATATATATATACTTTTTTTTAAAAAAAGAGTTTTTTATATATTTTGGATAACAGTCCTTTATGAGCCGTTCTCCT
rs10940044:G	TACATATATATATACACACATATATGTGTATATATATATACATATATATGTGTATATATATATACATATATATGTGTATATATATACTTTTTTTTAAAAAAAGAGTTTTTTATATATTTTGGATAACAGTCCTTTATGAGCCGTTCTCCT
rs10940045:A	ATCACAGCACTTTGGGACACCAAGGCAAGAGGACTGCTTGAGGCCAGGAGTTCAAGACCAGCCTGGGCAACACAGAGAGACCCTGTCTCTACAAAAAAAAATCAAAAACTGAGGTGGGAGGATCATTTGAGCCCAGGAGGTCGAGGTTGC
rs10940045:C	ATCACAGCACTTTGGGACACCAAGGCAAGAGGACTGCTTGAGGCCAGGAGTTCAAGACCAGCCTGGGCAACACAGCGAGACCCTGTCTCTACAAAAAAAAATCAAAAACTGAGGTGGGAGGATCATTTGAGCCCAGGAGGTCGAGGTTGC
rs10940047:A	CACCACTGTCCATCTCCAGAACTTGTCATCATCCCAAACTGAAACCCTGTACCTATTACACAATAACTGCCCATTACTTCCTCCCCCAATCCCTGGTTAACCATTATTTTTTCTCTATGAATTTGAGTATTTCAGGTCCCTTATATAAGT
rs10940047:G	CACCACTGTCCATCTCCAGAACTTGTCATCATCCCAAACTGAAACCCTGTACCTATTACACAATAACTGCCCATTGCTTCCTCCCCCAATCCCTGGTTAACCATTATTTTTTCTCTATGAATTTGAGTATTTCAGGTCCCTTATATAAGT
rs10941607:G	AGAAAGAAGAAGACATAAGAAACTCCATTTTGTTCTGTAGTAAGAAAAATTCTTCTGCCTTGAGATGCTATTAATGTGTAACGCTAGCCCCAACCCTGTGGTCACAGAAATATTTGCTGTGTTGACTCAAGGTTTAATGGATATAGGGCT
rs10941607:C	AGAAAGAAGAAGACATAAGAAACTCCATTTTGTTCTGTAGTAAGAAAAATTCTTCTGCCTTGAGATGCTATTAATCTGTAACGCTAGCCCCAACCCTGTGGTCACAGAAATATTTGCTGTGTTGACTCAAGGTTTAATGGATATAGGGCT
rs10941608:A	CTCAGGAGAAGGCAGTAGGGGAGGAGAATGGGTACAGGCAATACTAGAATTGTCCTGAGGAGGGGGCGGTGTAGGAAAAGAAGCAGATACTGCTGACTGGGAAGATGGTGGCTGGGAAGATGGCGGTTGAGAAGACAACGAGGAGGCTTG
rs10941608:T	CTCAGGAGAAGGCAGTAGGGGAGGAGAATGGGTACAGGCAATACTAGAATTGTCCTGAGGAGGGGGCGGTGTAGGTAAAGAAGCAGATACTGCTGACTGGGAAGATGGTGGCTGGGAAGATGGCGGTTGAGAAGACAACGAGGAGGCTTG
rs10941613:A	AACATGAAGTAGTAAAGGAGATAAAATATTATTATTTGAATAAATATGAGAAATTTTGAAAACCATTAGTAATCCAGAATCTTTCATCTTTGCTATCATATTATTTTTAAAATTTGGTTTTAAAGCAACACAAGGCAATGTGCATATTTT
rs10941613:G	AACATGAAGTAGTAAAGGAGATAAAATATTATTATTTGAATAAATATGAGAAATTTTGAAAACCATTAGTAATCCGGAATCTTTCATCTTTGCTATCATATTATTTTTAAAATTTGGTTTTAAAGCAACACAAGGCAATGTGCATATTTT
rs10943042:G	TTATAAAATGTCTTTTCAAGAGTACATATCCTAGCCTATTGATAGGATGGCTGGACAGAGCAAGGGATGACCTACGTCAAATATTTTCCCTTAAACTTTATAAATTAGTGGAGATTAGGAGATCCTTGCCCTTACTATTCTTTAGGATTT
rs10943042:T	TTATAAAATGTCTTTTCAAGAGTACATATCCTAGCCTATTGATAGGATGGCTGGACAGAGCAAGGGATGACCTACTTCAAATATTTTCCCTTAAACTTTATAAATTAGTGGAGATTAGGAGATCCTTGCCCTTACTATTCTTTAGGATTT
rs10943043:A	CACAAGAAAGGGTGGTAGAGCAAAAGGCAAATCACCAATCTGTTGGATAGATTCTGATGCTGACCATAGAATCTTATATTTATCCTGTAGGCAGTAGTGGTCATTGAATGGTGATAATCAGGGGAATGATATAATCAGATATAAATTTTG
rs10943043:G	CACAAGAAAGGGTGGTAGAGCAAAAGGCAAATCACCAATCTGTTGGATAGATTCTGATGCTGACCATAGAATCTTGTATTTATCCTGTAGGCAGTAGTGGTCATTGAATGGTGATAATCAGGGGAATGATATAATCAGATATAAATTTTG
rs1094354:T	TTAAAAGACACAGACTGGCAAATTGGATAAAGAGTCAAGACCCATCAGTGTGCTGTATTCAGGAAACCCATCTCATGTGCAGAGACACACATAGGCTCAAAATAAAAGGATGGAGGAAGGTCTACCAAGCAAATGGAAAACAAAAAAAGG
rs1094354:C	TTAAAAGACACAGACTGGCAAATTGGATAAAGAGTCAAGACCCATCAGTGTGCTGTATTCAGGAAACCCATCTCACGTGCAGAGACACACATAGGCTCAAAATAAAAGGATGGAGGAAGGTCTACCAAGCAAATGGAAAACAAAAAAAGG
rs1094355:G	TAGCAGAAGGCAAGAAATAACTAAAATCACAGCAGAACTGAAGGAAATAGAGACACAAAAAACCCTTCAAAAAATGAATGAATCCAGGAGCTGGTTTTTTGAAAGGATCAACAAAATTGATAGACCGCTAGCAAGACTAATAAAGAAGAA
rs1094355:T	TAGCAGAAGGCAAGAAATAACTAAAATCACAGCAGAACTGAAGGAAATAGAGACACAAAAAACCCTTCAAAAAATTAATGAATCCAGGAGCTGGTTTTTTGAAAGGATCAACAAAATTGATAGACCGCTAGCAAGACTAATAAAGAAGAA
rs1094357:T	ACCAAAAAAGAGAATTTTAGACCAATATCCTTGATGAACATTGATGCAAAAATCCTCAATAAAATACTGGCAAACTGAATCCAGCAGTACATCAAAAAGCTTATCCACCATGATCAAGTGGGCTTCATCCCTGGGATGCAAGGCTGGTTC
rs1094357:C	ACCAAAAAAGAGAATTTTAGACCAATATCCTTGATGAACATTGATGCAAAAATCCTCAATAAAATACTGGCAAACCGAATCCAGCAGTACATCAAAAAGCTTATCCACCATGATCAAGTGGGCTTCATCCCTGGGATGCAAGGCTGGTTC
rs1094359:G	TTTTATTTTATTTTTTATATTTTATATTTTTGAGACAGAGTCTTGCTCTGTTGCCTAGGCTGGAATTCACTGGTGGAATCTTGGCTCATTGCAACCTCTGCTTCCTGGGTTCAAGAGATTCTCATGCTTCAGCCTCCCAAGTAGCTGGGA
rs1094359:C	TTTTATTTTATTTTTTATATTTTATATTTTTGAGACAGAGTCTTGCTCTGTTGCCTAGGCTGGAATTCACTGGTGCAATCTTGGCTCATTGCAACCTCTGCTTCCTGGGTTCAAGAGATTCTCATGCTTCAGCCTCCCAAGTAGCTGGGA
rs10944430:T	CCTTTTTTTTTTTTTTTTTTTGCTTTTTGTTTTGAGACGGAGTCTCGCTCTGTCGCTCAGGCTGGAGTGCAATGGTGTGATCTCAGCTCACTGCAACCTCCGCCTCCCAGGTTCAAGTGATTCTCCTGCCTCAACCTCCTGAGTAGCTGG
rs10944430:C	CCTTTTTTTTTTTTTTTTTTTGCTTTTTGTTTTGAGACGGAGTCTCGCTCTGTCGCTCAGGCTGGAGTGCAATGGCGTGATCTCAGCTCACTGCAACCTCCGCCTCCCAGGTTCAAGTGATTCTCCTGCCTCAACCTCCTGAGTAGCTGG
rs10944431:T	TTTTTTTTTTTGGAGATGGAATCTTGCTTTGTCACCCAGACTGGAGTACTGTGGCACAATCTCGGGTCACTGCAGTCTCCACTTCCCAGGTTCAAGCTATTCTCGTGCCTCAACCTCCCAAGTAGCTGGGATTACAGGCATGTGCCAGCA
rs10944431:C	TTTTTTTTTTTGGAGATGGAATCTTGCTTTGTCACCCAGACTGGAGTACTGTGGCACAATCTCGGGTCACTGCAGCCTCCACTTCCCAGGTTCAAGCTATTCTCGTGCCTCAACCTCCCAAGTAGCTGGGATTACAGGCATGTGCCAGCA
rs10946152:A	AGAGGCAGGCATCTGGGGTAGATACCACCGGTGTGAACGAGAAAGGCCCGGGCTGCCGGCTGGCGAGGGCAGGAGAGGGGCCGTGGCCGTCGGGCGAGTCTGGCTGCGCCCCACGTGGGCCAGCTTGCGCACTGGTGTCCCGAAAGTGGG
rs10946152:G	AGAGGCAGGCATCTGGGGTAGATACCACCGGTGTGAACGAGAAAGGCCCGGGCTGCCGGCTGGCGAGGGCAGGAGGGGGGCCGTGGCCGTCGGGCGAGTCTGGCTGCGCCCCACGTGGGCCAGCTTGCGCACTGGTGTCCCGAAAGTGGG
rs10946158:A	CCCTGCTGCCGGTATCTGGGCTGGGACCGAGGGCATCCATCCTATCCATCCAGGACGCCTGAGAGCTCTGAGCTAAGACAACACCCTTGTCTGAACTCAGGTGTCTCTCTCCACCACCTGGGCAGACTGAATGACGCCCTTCTCTATCCC
rs10946158:C	CCCTGCTGCCGGTATCTGGGCTGGGACCGAGGGCATCCATCCTATCCATCCAGGACGCCTGAGAGCTCTGAGCTACGACAACACCCTTGTCTGAACTCAGGTGTCTCTCTCCACCACCTGGGCAGACTGAATGACGCCCTTCTCTATCCC
rs10946160:C	TGCCATGGCGCTAGTGGGAGTGTAGCAATGAGAACGACCAGAGGTCTCTCTTGTTACCTTGGTTTTGGTGGGATTCGGCCGGTTTCTTTACTGCAGTCTGTTTCATCAGCAAGGTCTTTATGATCTGTATCTTGTGCTGACCTTCTATCT
rs10946160:T	TGCCATGGCGCTAGTGGGAGTGTAGCAATGAGAACGACCAGAGGTCTCTCTTGTTACCTTGGTTTTGGTGGGATTTGGCCGGTTTCTTTACTGCAGTCTGTTTCATCAGCAAGGTCTTTATGATCTGTATCTTGTGCTGACCTTCTATCT
rs10946161:A	GTACTTTCCGAAACACATACCTTCTCCTTATTGGAATATCCCCTTTATCTACTAAAATGTACAGAAAACTCTAGGACAAAAACTTCCCAAATGTTTGTAAATCTCAACTCCTCAGATGTAGTGTCTGGGCTAGGTAAGGCAGGGGCATAG
rs10946161:G	GTACTTTCCGAAACACATACCTTCTCCTTATTGGAATATCCCCTTTATCTACTAAAATGTACAGAAAACTCTAGGGCAAAAACTTCCCAAATGTTTGTAAATCTCAACTCCTCAGATGTAGTGTCTGGGCTAGGTAAGGCAGGGGCATAG
rs10946198:T	ATCTTTATGGGAACAGAATAGATGACTTCAATGAGAAGGCATTAATATTACTGAGTGCAGACTGAAAGACTATCTTGATGATTAACGACACATTTTCATTTTTTTTTTTTTTTTTTGAGATGGAGTCTCATTCTTGTTGCCCAGGCTGCA
rs10946198:C	ATCTTTATGGGAACAGAATAGATGACTTCAATGAGAAGGCATTAATATTACTGAGTGCAGACTGAAAGACTATCTCGATGATTAACGACACATTTTCATTTTTTTTTTTTTTTTTTGAGATGGAGTCTCATTCTTGTTGCCCAGGCTGCA
rs10946742:T	AGGGGAATGCTGGGTGCGTGACGAGGCTTTTTTAGGGTTAGAAGTGTAAAAGCAATAGGACCTTTAAAAAAAAATTACAGTGACAGATAAAGAAGTTTACCCTCACCCCCTCCCAGCACTATTTGTGCCTTAAAAAGAGAAAAACAAAAG
rs10946742:G	AGGGGAATGCTGGGTGCGTGACGAGGCTTTTTTAGGGTTAGAAGTGTAAAAGCAATAGGACCTTTAAAAAAAAATGACAGTGACAGATAAAGAAGTTTACCCTCACCCCCTCCCAGCACTATTTGTGCCTTAAAAAGAGAAAAACAAAAG
rs10946743:A	CTCCATAACTTGGTCTTAGCATGACAGGACCGTTACAGCCTCCACTATAGTGTCTCTCCCCTCTCTCCCATCCTTATTCTTCTGTATCCTCCTACCTCTGCTTGTCTGTGTCAGCCTGGCTGCAGGTCTTAAATGGGGGGAAAAGATCTC
rs10946743:T	CTCCATAACTTGGTCTTAGCATGACAGGACCGTTACAGCCTCCACTATAGTGTCTCTCCCCTCTCTCCCATCCTTTTTCTTCTGTATCCTCCTACCTCTGCTTGTCTGTGTCAGCCTGGCTGCAGGTCTTAAATGGGGGGAAAAGATCTC
rs10946743:G	CTCCATAACTTGGTCTTAGCATGACAGGACCGTTACAGCCTCCACTATAGTGTCTCTCCCCTCTCTCCCATCCTTGTTCTTCTGTATCCTCCTACCTCTGCTTGTCTGTGTCAGCCTGGCTGCAGGTCTTAAATGGGGGGAAAAGATCTC
rs10946771:T	TATGTAATTATTTCATGGGTGTAAACCAAACTGTTACCTTAGCAAAATAACTAGTTTTCTCTTATATTCCAATTTTACTTCCTCAGCAAAACCAATGGGCTCCATCATCAGTGTATATCTGGTCTGACCACCTCTCAGCACTCCTGCTAA
rs10946771:C	TATGTAATTATTTCATGGGTGTAAACCAAACTGTTACCTTAGCAAAATAACTAGTTTTCTCTTATATTCCAATTTCACTTCCTCAGCAAAACCAATGGGCTCCATCATCAGTGTATATCTGGTCTGACCACCTCTCAGCACTCCTGCTAA
rs10946773:T	TTAAAACTGTGATAAGTATTCATAAGAAAATGTGCAAATACGGTGGGAGTATATAATAGGGAGACCTGGTGTAGTTTGGACTTTCTTAGGGAAGTCCTTTACCTGAAGAATGAGTAGGCATGAGCCAGGTGAAGGTAAAGCAAGAGGGGG
rs10946773:C	TTAAAACTGTGATAAGTATTCATAAGAAAATGTGCAAATACGGTGGGAGTATATAATAGGGAGACCTGGTGTAGTCTGGACTTTCTTAGGGAAGTCCTTTACCTGAAGAATGAGTAGGCATGAGCCAGGTGAAGGTAAAGCAAGAGGGGG
rs10946774:T	GGGAGAGCAACAGAAGGCCAGTGTGGCTGGGTTGAAGTGAGGCTGGAGGTGGAGGCAGGGGCCAGTGTAGTGGTGTAGAGCCACTGAAGAGCTTAAGCAGAGAAGGGACATAATAATGTTTGGGTTCTTAAAAGATCACGTTCAGATCCT
rs10946774:C	GGGAGAGCAACAGAAGGCCAGTGTGGCTGGGTTGAAGTGAGGCTGGAGGTGGAGGCAGGGGCCAGTGTAGTGGTGCAGAGCCACTGAAGAGCTTAAGCAGAGAAGGGACATAATAATGTTTGGGTTCTTAAAAGATCACGTTCAGATCCT
rs10946776:T	TCTGTGGGAGTAATAAAAGGACAAGGAACACGAAGGCTAAGGACATTAACACATGGAGGAATGATTTCAGTGGAGTTTCAGTTGGATGAAGATAGGTTAGTGCTGATGGAGAATGACCTGGCAGTGTCAGGGGGCAATAAACAGGGTAGT
rs10946776:G	TCTGTGGGAGTAATAAAAGGACAAGGAACACGAAGGCTAAGGACATTAACACATGGAGGAATGATTTCAGTGGAGGTTCAGTTGGATGAAGATAGGTTAGTGCTGATGGAGAATGACCTGGCAGTGTCAGGGGGCAATAAACAGGGTAGT
rs10946798:A	ATTTGGATTGTGATTGTGATGGCTGGAAAGTTCAAGATTGGGCATCTGCATCTGGCGAGGGCCTCAGGCAACTTCAGCTCATAGTGGAAAGTGAAGGAGTGTAGGCCTGTACAGAAAGCACATGGTGAGACAGGAAGCTGGGAGGGGGAG
rs10946798:G	ATTTGGATTGTGATTGTGATGGCTGGAAAGTTCAAGATTGGGCATCTGCATCTGGCGAGGGCCTCAGGCAACTTCGGCTCATAGTGGAAAGTGAAGGAGTGTAGGCCTGTACAGAAAGCACATGGTGAGACAGGAAGCTGGGAGGGGGAG
rs10946798:T	ATTTGGATTGTGATTGTGATGGCTGGAAAGTTCAAGATTGGGCATCTGCATCTGGCGAGGGCCTCAGGCAACTTCTGCTCATAGTGGAAAGTGAAGGAGTGTAGGCCTGTACAGAAAGCACATGGTGAGACAGGAAGCTGGGAGGGGGAG
rs10946816:G	GAGAGAACAGCAGTGCCAGAGCACAGAGGCAGAAGCACTGTGGTTTGTGTGAAGAAAAGCAATGAGGCTGGGGTGGGCAGAGCACACAGGGTGATCAGGAGAAGAGGAGGTGACAAGGCCAGAGGGGGTTGAGGGCCAGATCATGTATGG
rs10946816:T	GAGAGAACAGCAGTGCCAGAGCACAGAGGCAGAAGCACTGTGGTTTGTGTGAAGAAAAGCAATGAGGCTGGGGTGTGCAGAGCACACAGGGTGATCAGGAGAAGAGGAGGTGACAAGGCCAGAGGGGGTTGAGGGCCAGATCATGTATGG
rs10946816:C	GAGAGAACAGCAGTGCCAGAGCACAGAGGCAGAAGCACTGTGGTTTGTGTGAAGAAAAGCAATGAGGCTGGGGTGCGCAGAGCACACAGGGTGATCAGGAGAAGAGGAGGTGACAAGGCCAGAGGGGGTTGAGGGCCAGATCATGTATGG
rs10946872:G	TGCTGTGTGACCTTCATGTCCCATCTGCCTAGACTGTAAATATGCTTTCTGAATTTTAAAAGAATTAGTATACTAGGCTTACATTAAGCAAAACAGTACCCTTATTATGCAGGATCAAGTAGCACTCTCAAGATTCATGTTTATGAAAAA
rs10946872:T	TGCTGTGTGACCTTCATGTCCCATCTGCCTAGACTGTAAATATGCTTTCTGAATTTTAAAAGAATTAGTATACTATGCTTACATTAAGCAAAACAGTACCCTTATTATGCAGGATCAAGTAGCACTCTCAAGATTCATGTTTATGAAAAA
rs10946881:T	TTTTTCTCCTCCCCAACACACATATGCTTCTCTGACTGTAAAGATGACCACTTTAAGGTCATTTGAGATCATGGATGTGAAAGAGAAAACAACTTCCCTGATTAGTTCTTTGCTTCAGGGCTGGGTTCCTTGTTTTTTATGAACACAGTA
rs10946881:C	TTTTTCTCCTCCCCAACACACATATGCTTCTCTGACTGTAAAGATGACCACTTTAAGGTCATTTGAGATCATGGACGTGAAAGAGAAAACAACTTCCCTGATTAGTTCTTTGCTTCAGGGCTGGGTTCCTTGTTTTTTATGAACACAGTA
rs10946882:T	AAGAAAAAAAGGAGAAGATCTAAATATATAAATCAGAATGACAAAAACGACATTAAAAATGGTCCCACAGACATATAAAATAATCCTCAGAGAATACTAGGAATAACTCTAGACACAAAAATCAGAAAATCTAGAGGAAATGGATAAATT
rs10946882:C	AAGAAAAAAAGGAGAAGATCTAAATATATAAATCAGAATGACAAAAACGACATTAAAAATGGTCCCACAGACATACAAAATAATCCTCAGAGAATACTAGGAATAACTCTAGACACAAAAATCAGAAAATCTAGAGGAAATGGATAAATT
rs10946884:A	ATAAGACAACAAGAAGCAAACCACAGAAAAATAACTGGACTGGATTAAAAAGAAAATATTTTAGACACTTCAAAAATAAAATATTCAAATAACCAATGAACTTATTAAAAGGTTTTTATTTATATTGGTTATCTGAAAAAATAATTCAAA
rs10946884:G	ATAAGACAACAAGAAGCAAACCACAGAAAAATAACTGGACTGGATTAAAAAGAAAATATTTTAGACACTTCAAAAGTAAAATATTCAAATAACCAATGAACTTATTAAAAGGTTTTTATTTATATTGGTTATCTGAAAAAATAATTCAAA
rs10946899:A	AATTTCATTTTTACATAAATCTATGTGTGATTACCTGCCATTTACAAAGGAAGCTAGACCTCCTAGGAGTAAAATAACTTTCCTAAAACTACACTCATGCTAAGGGGCCAAGCCAGATGTGGAAAGCAGATACTTTTCTAACTGTAAAAC
rs10946899:T	AATTTCATTTTTACATAAATCTATGTGTGATTACCTGCCATTTACAAAGGAAGCTAGACCTCCTAGGAGTAAAATTACTTTCCTAAAACTACACTCATGCTAAGGGGCCAAGCCAGATGTGGAAAGCAGATACTTTTCTAACTGTAAAAC
rs10946940:A	ACTGTAGGTCTTCAGTCATTCATGAGAGGTGTTAAAGCACCTCTAACAAGTGCAAGATGCAGTGTTTTGGAGGAAAAAAACAGGCACCTAGCAGAGGATGGTTTCGATCCATCGACCTCTGGGTTATGGGCCCAGCACGCTTCCGCTGCG
rs10946940:G	ACTGTAGGTCTTCAGTCATTCATGAGAGGTGTTAAAGCACCTCTAACAAGTGCAAGATGCAGTGTTTTGGAGGAAGAAAACAGGCACCTAGCAGAGGATGGTTTCGATCCATCGACCTCTGGGTTATGGGCCCAGCACGCTTCCGCTGCG
rs10947053:T	TTAGCTGGGCGTGGTGGTGGGGACCTGTAATCCCAGCTACTTGGGACTTGGGCCTAGGAGGCGGAAGTTGTAGTGTGCCAAAATCGCGCCACTGTACTCCAGCCTGGGCAACAGAGCAAGATTCCATCTCAAAAAATAAAATAAAATAAA
rs10947053:C	TTAGCTGGGCGTGGTGGTGGGGACCTGTAATCCCAGCTACTTGGGACTTGGGCCTAGGAGGCGGAAGTTGTAGTGCGCCAAAATCGCGCCACTGTACTCCAGCCTGGGCAACAGAGCAAGATTCCATCTCAAAAAATAAAATAAAATAAA
rs10947055:C	CTCTGCCAAATGTTTCACACATAGCTTTTATCCTTTTGAAGATAGCATATACATTGTTATATAGTCTATGCCCAACAACCCCAGAGTCTGGAAGCCCCATGGGTCTGATTCTGTTGTCTGTTTTTATTTTTGTTTTTTTTTCTTTTCTTT
rs10947055:T	CTCTGCCAAATGTTTCACACATAGCTTTTATCCTTTTGAAGATAGCATATACATTGTTATATAGTCTATGCCCAATAACCCCAGAGTCTGGAAGCCCCATGGGTCTGATTCTGTTGTCTGTTTTTATTTTTGTTTTTTTTTCTTTTCTTT
rs10947078:C	GCCACCTCTCCTCCATACTTACTAGGAATCCCAGGCCCTTCCCTGAAGTGACACCATCCTGCATCCTTTGTACCCCGCTTTCCACTTCTTCTCACAGCCTTTCCCTCCCTCCCTCCTTCATTCTCCTGGCCAGGACCCACACTCACCCCA
rs10947078:T	GCCACCTCTCCTCCATACTTACTAGGAATCCCAGGCCCTTCCCTGAAGTGACACCATCCTGCATCCTTTGTACCCTGCTTTCCACTTCTTCTCACAGCCTTTCCCTCCCTCCCTCCTTCATTCTCCTGGCCAGGACCCACACTCACCCCA
rs10947095:T	TGGTGCTGCACAACACAGAAGAGGGGAACTTTGACTTTGAGCCTGAGGTCTTGGGATGAAAAGCAGTTTGTGGACTGGATTCCTGACCCTGGGGTTACAGTAGGAATCCCTTTGCCTGACAGGTGGTGACCTTCCTCTGGCAAGGTCCCC
rs10947095:C	TGGTGCTGCACAACACAGAAGAGGGGAACTTTGACTTTGAGCCTGAGGTCTTGGGATGAAAAGCAGTTTGTGGACCGGATTCCTGACCCTGGGGTTACAGTAGGAATCCCTTTGCCTGACAGGTGGTGACCTTCCTCTGGCAAGGTCCCC
rs10947096:A	TTTGTTTTTGCAGGGCCCCTTCTCAGGGAATGTTGTGAACATTCACCCAGAGGTACATGCTGTCTGCTTGTGTCCATCTCTTTTGGTGATGTTCTAAGTCATTCGTGATCATCGACTAATCCATTATTTCATTAGGAGTTGCAAAATAGT
rs10947096:G	TTTGTTTTTGCAGGGCCCCTTCTCAGGGAATGTTGTGAACATTCACCCAGAGGTACATGCTGTCTGCTTGTGTCCGTCTCTTTTGGTGATGTTCTAAGTCATTCGTGATCATCGACTAATCCATTATTTCATTAGGAGTTGCAAAATAGT
rs10947144:G	GCTGGGCGTGGTGGTAGGTGCCTGTAATCCCAGCTGCTTGGGAGGCTGAGGCAGGAGAATCGCTTGAAACCAGAAGGTGGAGGTTGCAGTGAGCCAAGATTGTGCCACTGCACTCCAGCCTGGGTGACAGAGTGAGACTCCATCCCCCCC
rs10947144:T	GCTGGGCGTGGTGGTAGGTGCCTGTAATCCCAGCTGCTTGGGAGGCTGAGGCAGGAGAATCGCTTGAAACCAGAATGTGGAGGTTGCAGTGAGCCAAGATTGTGCCACTGCACTCCAGCCTGGGTGACAGAGTGAGACTCCATCCCCCCC
rs10947144:C	GCTGGGCGTGGTGGTAGGTGCCTGTAATCCCAGCTGCTTGGGAGGCTGAGGCAGGAGAATCGCTTGAAACCAGAACGTGGAGGTTGCAGTGAGCCAAGATTGTGCCACTGCACTCCAGCCTGGGTGACAGAGTGAGACTCCATCCCCCCC
rs10947151:C	AATTTATATGGAGAGGCCGGGCACAGTGGCTCATGCCTGTAATCCCAGCACTTTGGGAGGCCGAGGTGGGCAGATCACCTGAGGTCAGGAGTTCAAGACCAGCCTCGCCAACATGGTGAAACCCCGTCTCTACTAAAAATACAAAAATTA
rs10947151:G	AATTTATATGGAGAGGCCGGGCACAGTGGCTCATGCCTGTAATCCCAGCACTTTGGGAGGCCGAGGTGGGCAGATGACCTGAGGTCAGGAGTTCAAGACCAGCCTCGCCAACATGGTGAAACCCCGTCTCTACTAAAAATACAAAAATTA
rs10947253:C	CACCTTGCCTGGCCAAATTTTTGTATTTTTAGTAGAGACGGGGTTTCACCATGTTTGTCAGGCTGGTCTCGAACTCCTGACCTCGTGATCCACCTGCCTCGGGCTCCCAAAGTGCTGAGATTACAGGCATGAGCCACCATGCCTGGCCCT
rs10947253:G	CACCTTGCCTGGCCAAATTTTTGTATTTTTAGTAGAGACGGGGTTTCACCATGTTTGTCAGGCTGGTCTCGAACTGCTGACCTCGTGATCCACCTGCCTCGGGCTCCCAAAGTGCTGAGATTACAGGCATGAGCCACCATGCCTGGCCCT
rs10947261:T	TAGAAGAGGGAGAGATATATGTTTAATGTTTTAGAGAAATCCAGCATGATGATTTGCACATCTGTTTGTTACAGATTCAATTTTGTGTACTGAAAACAAATGCAGTTCAAAAATGTGGGTGAGGTTGCTGTCTGTCACCTACCAGCTATG
rs10947261:G	TAGAAGAGGGAGAGATATATGTTTAATGTTTTAGAGAAATCCAGCATGATGATTTGCACATCTGTTTGTTACAGAGTCAATTTTGTGTACTGAAAACAAATGCAGTTCAAAAATGTGGGTGAGGTTGCTGTCTGTCACCTACCAGCTATG
rs10947264:A	AAATTGACTTTTTAAATTGGAAACCTTATTCTTGTTATTAACATTTTATTTTCCTGAAGTTTAGATAATAAATCCATTTATTAGCTTTTTTTAGCCTTTCAGGATTCCTCTTCTCTTAGATATAAAAACTGTTTTTTTTTTGTTTTTTTT
rs10947264:G	AAATTGACTTTTTAAATTGGAAACCTTATTCTTGTTATTAACATTTTATTTTCCTGAAGTTTAGATAATAAATCCGTTTATTAGCTTTTTTTAGCCTTTCAGGATTCCTCTTCTCTTAGATATAAAAACTGTTTTTTTTTTGTTTTTTTT
rs10947319:T	ACTCATGAACTTTCCAACTCACTTCCTGAAAAACTGGCCACATAGCTACAATTATTTGTCACCCCCTTGGTAACTTCATGGGAATACTTTGCTGAAAGCCTGGCATGGTCCCCGTGCTTCCAACGCACAACTTCCTGATATTCTGTGCTT
rs10947319:C	ACTCATGAACTTTCCAACTCACTTCCTGAAAAACTGGCCACATAGCTACAATTATTTGTCACCCCCTTGGTAACTCCATGGGAATACTTTGCTGAAAGCCTGGCATGGTCCCCGTGCTTCCAACGCACAACTTCCTGATATTCTGTGCTT
rs10947336:A	GTGATTATTTTCTTGTAGGAGGCTGCCATGTGCATTGCAGGATGTGTAACAGCACCCCTGGCCTCTACCCAATACATGCCAGTAGCACCCTCCCCAGTAATGACAACAAAAGTATCTCCAGACATTGTCAAACATCACTTGCAGGAATTT
rs10947336:C	GTGATTATTTTCTTGTAGGAGGCTGCCATGTGCATTGCAGGATGTGTAACAGCACCCCTGGCCTCTACCCAATACCTGCCAGTAGCACCCTCCCCAGTAATGACAACAAAAGTATCTCCAGACATTGTCAAACATCACTTGCAGGAATTT
rs10947337:A	TTTTGTAGTTTGGACAATATTCATGTTTTGTCTGGGTGCAGACGTGATGACTGAGTGGCCTTATTTTCTGTCTCAATCCATCGCACTCACAGAGTACCTGTCTGATTCTGATGTTCTATGAAATTGATTATCTTCAACAGGAGAATCAAA
rs10947337:G	TTTTGTAGTTTGGACAATATTCATGTTTTGTCTGGGTGCAGACGTGATGACTGAGTGGCCTTATTTTCTGTCTCAGTCCATCGCACTCACAGAGTACCTGTCTGATTCTGATGTTCTATGAAATTGATTATCTTCAACAGGAGAATCAAA
rs10947339:G	AGGCACGGTGGCTCACACCTATAATCCCAACACTTTGGGAGGCCAAAGTGGGCAGATCACTTGTGGTCAGGACTTGGAGACCAGCCTGGCCAACGTGGTTACACCCTGTCTCTACTAAAAATACAAAAATTAGCTGGGCATGGTGCTGGG
rs10947339:C	AGGCACGGTGGCTCACACCTATAATCCCAACACTTTGGGAGGCCAAAGTGGGCAGATCACTTGTGGTCAGGACTTCGAGACCAGCCTGGCCAACGTGGTTACACCCTGTCTCTACTAAAAATACAAAAATTAGCTGGGCATGGTGCTGGG
rs10947341:C	CAGCAACATTCCCAGCAATGACAGAATAAATCGTTCAGTCTCAAAGGGAGGAGTTTAGGTACAGTGGAACAGCACCGACGGCAGAAACACTGTTCTAGTTCCTGGGAGTACATATACATTCATGTGGAAGAAAACAAACAGATAAAATTC
rs10947341:T	CAGCAACATTCCCAGCAATGACAGAATAAATCGTTCAGTCTCAAAGGGAGGAGTTTAGGTACAGTGGAACAGCACTGACGGCAGAAACACTGTTCTAGTTCCTGGGAGTACATATACATTCATGTGGAAGAAAACAAACAGATAAAATTC
rs10947342:A	TCAGCATCTATTTAAAAATTAAAAATAAAACTACCACATGATCCAGCAGTTCCACTTCTGGGTACATATGCAAAGAAAATGAAATCTGTATCAAAGAGATATCTGCACTCCCGTGTTTATTGCAGCACTATTCACAATGGCCAAGAGATG
rs10947342:G	TCAGCATCTATTTAAAAATTAAAAATAAAACTACCACATGATCCAGCAGTTCCACTTCTGGGTACATATGCAAAGGAAATGAAATCTGTATCAAAGAGATATCTGCACTCCCGTGTTTATTGCAGCACTATTCACAATGGCCAAGAGATG
rs10947410:C	CTATAACCCCTACCCATCCTGTACAGCTCAGCCATGGCACCTACTCCAGCCCTGGTTTCCTCACAGCTCCCTGGTCTTAGGGCTAACAGGATTCACTGCATGTGTTTACTTGCTCTCCCCAGGGGAGACAAACACAGCATGAAGGCAGGC
rs10947410:T	CTATAACCCCTACCCATCCTGTACAGCTCAGCCATGGCACCTACTCCAGCCCTGGTTTCCTCACAGCTCCCTGGTTTTAGGGCTAACAGGATTCACTGCATGTGTTTACTTGCTCTCCCCAGGGGAGACAAACACAGCATGAAGGCAGGC
rs10947430:A	CCTCGTGCCTTCCCCTGGGCCACTCCCTTTCTGTGACCTTAGAATTCCAGGTTTCTCGAGAAGCTCCCCTGACAGACCCACCCAGCTTGGATACGACTAAGTGCAGACCTCCCTGGAGGAGCCTTGGGAAACTGTCTGGAGCCCAGGCAG
rs10947430:G	CCTCGTGCCTTCCCCTGGGCCACTCCCTTTCTGTGACCTTAGAATTCCAGGTTTCTCGAGAAGCTCCCCTGACAGGCCCACCCAGCTTGGATACGACTAAGTGCAGACCTCCCTGGAGGAGCCTTGGGAAACTGTCTGGAGCCCAGGCAG
rs10947434:T	TCCTTTCTCTGCAGATTCCAAGGCAACAGTAATGCCTCTTGAAGTGGAGTGGGGTGAATTGTTTGAAGATAAAAATACAGGCTAGGTCAGGTGTGGACAGGGTTTCTAGGCAGCCAGTGCAGTTGAGGGGAGCCTGGTGGAGGAGGGAGG
rs10947434:G	TCCTTTCTCTGCAGATTCCAAGGCAACAGTAATGCCTCTTGAAGTGGAGTGGGGTGAATTGTTTGAAGATAAAAAGACAGGCTAGGTCAGGTGTGGACAGGGTTTCTAGGCAGCCAGTGCAGTTGAGGGGAGCCTGGTGGAGGAGGGAGG
rs10947435:A	CTCCCACATCTCTTTACAAGCCTGCTCCTACAAGCCATTCTCCCCAGAGTGATGTTTAGAAACAATTCAAGTCACATCACTTTGCTGCTTAATACTCTTCAGTGGCTCCATCCTTAGAATAAAGTCCAAATTTCACCCCCAGCGTTCAGC
rs10947435:G	CTCCCACATCTCTTTACAAGCCTGCTCCTACAAGCCATTCTCCCCAGAGTGATGTTTAGAAACAATTCAAGTCACGTCACTTTGCTGCTTAATACTCTTCAGTGGCTCCATCCTTAGAATAAAGTCCAAATTTCACCCCCAGCGTTCAGC
rs10947468:C	ATTAACCACTGGTGCTATGGCTGGGAGCGATACATATTTCCCCTTCATTTTGTCTTTTCTGGTCACCAAATTGAACCAATTTATTAGGGTTGCTCACAATCGATTTGTTCTGATTCCCCAGCAGTAAGGAAGAGAAATGCGGCACCAGCC
rs10947468:T	ATTAACCACTGGTGCTATGGCTGGGAGCGATACATATTTCCCCTTCATTTTGTCTTTTCTGGTCACCAAATTGAATCAATTTATTAGGGTTGCTCACAATCGATTTGTTCTGATTCCCCAGCAGTAAGGAAGAGAAATGCGGCACCAGCC
rs10947964:A	CTATTGTGCCTCCTCCCCCTTTCCAAGCCCCTTCACCTCACACTGGCACTCGGACCACTGTGTCAGCCACCTAACAGGGGGTCCTGTCTTCAGTCCCCGCCTCCTAGATTGTTCCCCTGATATGTCCCTTCCCAACAATACCTCTGTGCA
rs10947964:G	CTATTGTGCCTCCTCCCCCTTTCCAAGCCCCTTCACCTCACACTGGCACTCGGACCACTGTGTCAGCCACCTAACGGGGGGTCCTGTCTTCAGTCCCCGCCTCCTAGATTGTTCCCCTGATATGTCCCTTCCCAACAATACCTCTGTGCA
rs10947968:T	GATGACATACAAGGCCGGGTGCGGCAGCTTACACCTGTAATCCCAGCACTTTGGGAGACCAAGGGGGGCGGATCATGAGGTCAAGAGATTGAGACCAGCCTGGCCAACATGGTGAACCCCATCTCTACTAAAAATACAAAAATTAGCCAG
rs10947968:C	GATGACATACAAGGCCGGGTGCGGCAGCTTACACCTGTAATCCCAGCACTTTGGGAGACCAAGGGGGGCGGATCACGAGGTCAAGAGATTGAGACCAGCCTGGCCAACATGGTGAACCCCATCTCTACTAAAAATACAAAAATTAGCCAG
rs10948712:A	CCTATAATCCCAGCTCTCTGGGAGGCCGAGGTGGGCAGATCACTTGAGGTCAGGAGTTTGAGACCAGCCTGGCCAACATGGTGATACCCCATCTCTACTAAAAATACAAACATTAGCCGGGCGTGGTGGCGAGTGCCTGTAATCCCAGCT
rs10948712:G	CCTATAATCCCAGCTCTCTGGGAGGCCGAGGTGGGCAGATCACTTGAGGTCAGGAGTTTGAGACCAGCCTGGCCAGCATGGTGATACCCCATCTCTACTAAAAATACAAACATTAGCCGGGCGTGGTGGCGAGTGCCTGTAATCCCAGCT
rs10948714:A	GATCTGACCGCGGGCTCTGCCCAGGAAGACCGAGTTCCTTGAGAGCGACACCTAAGCGCCGGGGAAGACAGGGATAGAAGAGACGACAGCCCTTTGATAAGAGGGTTTTTAGACTAACTTCCACCTGTGACGAGTGCATGGGGCCTGCGC
rs10948714:C	GATCTGACCGCGGGCTCTGCCCAGGAAGACCGAGTTCCTTGAGAGCGACACCTAAGCGCCGGGGAAGACAGGGATCGAAGAGACGACAGCCCTTTGATAAGAGGGTTTTTAGACTAACTTCCACCTGTGACGAGTGCATGGGGCCTGCGC
rs10949010:G	CACAATCTCTCTCACACACACGCAACTCTCATAATACACTCATGAAAAGAAAAGAGTTCTTTGAGATTCTAATATGTGGGACCTTTGTGGTAGATAATCAGGCTCTATCCTCAGAGGAAAAAAAATTGAACATTTTGATTTGAAAGTGGC
rs10949010:C	CACAATCTCTCTCACACACACGCAACTCTCATAATACACTCATGAAAAGAAAAGAGTTCTTTGAGATTCTAATATCTGGGACCTTTGTGGTAGATAATCAGGCTCTATCCTCAGAGGAAAAAAAATTGAACATTTTGATTTGAAAGTGGC
rs10949642:A	TAGGTTTTAAATTCAATTCAGTCAATTCACTTTGAAGCCCACATTCTCGTTAAGGTCAGGAATTGCCCTATCAAAATTTTTTTTTTTTAATTTTTAAAATTTTTCGTAGAGACAGGGTTTCGCCGTGTTGCCAAGGCTGGTCTTGAACTG
rs10949642:T	TAGGTTTTAAATTCAATTCAGTCAATTCACTTTGAAGCCCACATTCTCGTTAAGGTCAGGAATTGCCCTATCAAATTTTTTTTTTTTTAATTTTTAAAATTTTTCGTAGAGACAGGGTTTCGCCGTGTTGCCAAGGCTGGTCTTGAACTG
rs10949644:T	CTGTTTTTCTGCTAATGTCCTTTTCCTGTTCTAGAAACCATCCGAGGAACCCAGATTGTATTTAGTTGTCATTTATTCTTAGTTACAGGTTGTCTGTCCCGTTGTTTTTCTTGACCGGGGTGTGTGTGTGTGTGTGTGTGTGTGTGTGTG
rs10949644:C	CTGTTTTTCTGCTAATGTCCTTTTCCTGTTCTAGAAACCATCCGAGGAACCCAGATTGTATTTAGTTGTCATTTACTCTTAGTTACAGGTTGTCTGTCCCGTTGTTTTTCTTGACCGGGGTGTGTGTGTGTGTGTGTGTGTGTGTGTGTG
rs10950380:C	CTGGTGGGAGTGTCTCTTAGCATGCCACTGTATTATAATTAGCACATAATGAGCATCGAGGATGACCAGAGGTCACGTCCGTCGCATCTTGTCAATAATGACCAGAGGTCACGTCCGTCGCCATCTTGGTTTTGGTGGACTTTGGCCAGC
rs10950380:T	CTGGTGGGAGTGTCTCTTAGCATGCCACTGTATTATAATTAGCACATAATGAGCATCGAGGATGACCAGAGGTCATGTCCGTCGCATCTTGTCAATAATGACCAGAGGTCACGTCCGTCGCCATCTTGGTTTTGGTGGACTTTGGCCAGC
rs10950958:A	AATACCAACCTCTCCTCTTCCTCCCTGTCCTCAGCCTGCTCAATGTGAAGATGAGGGAGGATGAAGACCTTAATGATGATCCACTTCCATTTAATGAATAGTAAATATATCTTCTCTTTATGCTTTTCCTAATAACATTTTCTTTTTTTT
rs10950958:G	AATACCAACCTCTCCTCTTCCTCCCTGTCCTCAGCCTGCTCAATGTGAAGATGAGGGAGGATGAAGACCTTAATGGTGATCCACTTCCATTTAATGAATAGTAAATATATCTTCTCTTTATGCTTTTCCTAATAACATTTTCTTTTTTTT
rs10950960:T	GTTTAATTAGATCCCATTTGTCAATTTTGTCTTTTGTTGCCATTGCTTTTGGTGTTTTGGACATGAAGTCCTTGCTCATGCCTATGTCCTGAATGGTATTGCCTAGGTTTTCTTCTAGAGTTGTTATGGTTTTAGGTCTAATATTTAAGT
rs10950960:C	GTTTAATTAGATCCCATTTGTCAATTTTGTCTTTTGTTGCCATTGCTTTTGGTGTTTTGGACATGAAGTCCTTGCCCATGCCTATGTCCTGAATGGTATTGCCTAGGTTTTCTTCTAGAGTTGTTATGGTTTTAGGTCTAATATTTAAGT
rs10950967:A	TGAAAACACATGGGCACGGACAGGACAAGGGGGCCAGGTGCTGGGGAGAGGGGGTCCCATGGCAGCCCCCCAGGGACAGGGCTTCACCAGCGCTGCACCCGCGGGCCTCAGTCACGGGACCGGCCAGTTGGGAAACGTACTCACGCGGTT
rs10950967:C	TGAAAACACATGGGCACGGACAGGACAAGGGGGCCAGGTGCTGGGGAGAGGGGGTCCCATGGCAGCCCCCCAGGGCCAGGGCTTCACCAGCGCTGCACCCGCGGGCCTCAGTCACGGGACCGGCCAGTTGGGAAACGTACTCACGCGGTT
rs10950967:T	TGAAAACACATGGGCACGGACAGGACAAGGGGGCCAGGTGCTGGGGAGAGGGGGTCCCATGGCAGCCCCCCAGGGTCAGGGCTTCACCAGCGCTGCACCCGCGGGCCTCAGTCACGGGACCGGCCAGTTGGGAAACGTACTCACGCGGTT
rs10951130:A	CTAAGGCTCCAGCCCCAGCCTGACTGGCTGGCCTTGCGGTTTGAAGGTCTGTCATCATCCAGCTGCCTTGGACTCATTGGGGTCCAGACTCCTAACCCCTGGTGTGGACTGATGTTCACCTTGGTCCTGCCAGCAGGAGAGGGCAGCGTG
rs10951130:G	CTAAGGCTCCAGCCCCAGCCTGACTGGCTGGCCTTGCGGTTTGAAGGTCTGTCATCATCCAGCTGCCTTGGACTCGTTGGGGTCCAGACTCCTAACCCCTGGTGTGGACTGATGTTCACCTTGGTCCTGCCAGCAGGAGAGGGCAGCGTG
rs10951130:T	CTAAGGCTCCAGCCCCAGCCTGACTGGCTGGCCTTGCGGTTTGAAGGTCTGTCATCATCCAGCTGCCTTGGACTCTTTGGGGTCCAGACTCCTAACCCCTGGTGTGGACTGATGTTCACCTTGGTCCTGCCAGCAGGAGAGGGCAGCGTG
rs10951778:A	GGTTATTACGCTTTTTCCTACTGGAAGTATTCTAAAAATCTTGAGAGTAAAAACACAGGAGAGAGATAAAAGAGAAGTATTAAAATCATGAAGAAGATAAATACAGTACTATTTACAACAGACAAGGCTTTATACCAGAAAAACCTAAGA
rs10951778:G	GGTTATTACGCTTTTTCCTACTGGAAGTATTCTAAAAATCTTGAGAGTAAAAACACAGGAGAGAGATAAAAGAGAGGTATTAAAATCATGAAGAAGATAAATACAGTACTATTTACAACAGACAAGGCTTTATACCAGAAAAACCTAAGA
rs10952868:A	TTTTTTTTTTTTTTAGACAGGGTCTGGCTCTGTTGCCCAGAATGGAGTGCAGTAGTGTAATCATAGCTTACTACAACCTCAACCTTCTAGGCCCAAATGATCCTCCCACCTCAGCCTCCCGAGTAGCTGGGACTACAGGCGTGCACTACT
rs10952868:G	TTTTTTTTTTTTTTAGACAGGGTCTGGCTCTGTTGCCCAGAATGGAGTGCAGTAGTGTAATCATAGCTTACTACAGCCTCAACCTTCTAGGCCCAAATGATCCTCCCACCTCAGCCTCCCGAGTAGCTGGGACTACAGGCGTGCACTACT
rs10953236:T	TATTCGCCCCAGCTTCGAGGTGGTGGTGCTTTATTAGTGTTATTAAGGTAATGAGTAGCAACTGGGAGCGTATGATGAAGGTGATCCCATTGTAAGAGAAACGCTAAAAGGGGTTAATGCGCTTGATACAAACAGCGTCCTTTTTGCCTT
rs10953236:C	TATTCGCCCCAGCTTCGAGGTGGTGGTGCTTTATTAGTGTTATTAAGGTAATGAGTAGCAACTGGGAGCGTATGACGAAGGTGATCCCATTGTAAGAGAAACGCTAAAAGGGGTTAATGCGCTTGATACAAACAGCGTCCTTTTTGCCTT
rs10953562:C	AATCAAACTATAATCAGGAAAGTCAAGAGAACTGGGCTAACAAAGTAGTAGAATTAAACTAAAAAGCATAGTCACCTGAAGAGCAAGAAAATTCAGAATGAAAAGAAGGAAGACGTGGCAAGTGAATATAACTCAACAGCAGAAACATAT
rs10953562:T	AATCAAACTATAATCAGGAAAGTCAAGAGAACTGGGCTAACAAAGTAGTAGAATTAAACTAAAAAGCATAGTCACTTGAAGAGCAAGAAAATTCAGAATGAAAAGAAGGAAGACGTGGCAAGTGAATATAACTCAACAGCAGAAACATAT
rs1095387:T	TCTTGCTGTGCAGAAGCTCTTTAGTTTAATTAGATCCCATTTGTCGATTTTGGCTTTTGTTGCCATTTCTTTTGGTGTTTTAGACATGAAGTCCTTGCCCATGCCTATGTCCTGAATGGTATTGCCTAGGTTTTCTTCTAGGGTTTTTAT
rs1095387:G	TCTTGCTGTGCAGAAGCTCTTTAGTTTAATTAGATCCCATTTGTCGATTTTGGCTTTTGTTGCCATTTCTTTTGGGGTTTTAGACATGAAGTCCTTGCCCATGCCTATGTCCTGAATGGTATTGCCTAGGTTTTCTTCTAGGGTTTTTAT
rs1095389:A	GGGGATGGGTGCAGCTGACACATGAGGCGGAGTGAGGACATGCAGGCTCCTACCCTTCCTGACCCAAGCAGCTGCATGCAGGCAGGGCTGGGGGCCACCCCAAGAGAGAAAATAGGCCGGGTGCAGTGGCTCACGCCGGTAATCTCAGCA
rs1095389:G	GGGGATGGGTGCAGCTGACACATGAGGCGGAGTGAGGACATGCAGGCTCCTACCCTTCCTGACCCAAGCAGCTGCGTGCAGGCAGGGCTGGGGGCCACCCCAAGAGAGAAAATAGGCCGGGTGCAGTGGCTCACGCCGGTAATCTCAGCA
rs10954488:A	TTCTGCTAACATTTTCTTCCCAGTTCTCCTCTCTCCATTCAGGCGACACACCCAACCATGTCTACCTGACTCTCCATCAATTCCCGTTTCTCCCACTGAGCTATTGCTTCAGCATCATGACCAGAGCAGACACATTGACCCAGTTTGTGT
rs10954488:G	TTCTGCTAACATTTTCTTCCCAGTTCTCCTCTCTCCATTCAGGCGACACACCCAACCATGTCTACCTGACTCTCCGTCAATTCCCGTTTCTCCCACTGAGCTATTGCTTCAGCATCATGACCAGAGCAGACACATTGACCCAGTTTGTGT
rs1095671:A	TTAAAAAGTCAGGAAACAACAGGTGCTGGAGAGGCTGTGGAGAAATAGGAACACTTTTACACTGTTGATGGGACCATAAACTAGTTCAACCATTGTGGAAGTCAGTGTGGCGATTCCTCAGGGATCTAGAACTAGAAATACCATTTGACC
rs1095671:G	TTAAAAAGTCAGGAAACAACAGGTGCTGGAGAGGCTGTGGAGAAATAGGAACACTTTTACACTGTTGATGGGACCGTAAACTAGTTCAACCATTGTGGAAGTCAGTGTGGCGATTCCTCAGGGATCTAGAACTAGAAATACCATTTGACC
rs1095672:A	AAACTGGCTAGCCATATGTAGAAAGCTGAAACTGGATCCCTTCCTTACACCTTATACAAAAATCAATTCAAGATGAATTAAAGACTTAAACGTTAGACCTAAAACCATAAAAACCCTAGAAGAAAACCTAGGCATTACCATTCAGGACAT
rs1095672:G	AAACTGGCTAGCCATATGTAGAAAGCTGAAACTGGATCCCTTCCTTACACCTTATACAAAAATCAATTCAAGATGGATTAAAGACTTAAACGTTAGACCTAAAACCATAAAAACCCTAGAAGAAAACCTAGGCATTACCATTCAGGACAT
rs1095723:A	CAGAAGGAATGGTAGCAGCTCCTCTTTGTACCTCTGGTAGAATTTGGGTGTGAATCCATCTGGTCCTGGGCTTGTATTTGTTGATAGGCTATTAATGACTGCCTCAATTTCAGAACTTGTTATTTGTCTATTCAGGGATTCGACTTCTTC
rs1095723:C	CAGAAGGAATGGTAGCAGCTCCTCTTTGTACCTCTGGTAGAATTTGGGTGTGAATCCATCTGGTCCTGGGCTTGTCTTTGTTGATAGGCTATTAATGACTGCCTCAATTTCAGAACTTGTTATTTGTCTATTCAGGGATTCGACTTCTTC
rs1095723:T	CAGAAGGAATGGTAGCAGCTCCTCTTTGTACCTCTGGTAGAATTTGGGTGTGAATCCATCTGGTCCTGGGCTTGTTTTTGTTGATAGGCTATTAATGACTGCCTCAATTTCAGAACTTGTTATTTGTCTATTCAGGGATTCGACTTCTTC
rs1095725:C	TTGTATCCTGAGACTTTGTTGAAGTTGCTTATTAGCTTAAGGAAATTTTTGACTGAGACGATGGGGTTTTCTAAACATACAATCATGTCATCTGCAAATAGAGACAATTTGACTTCCTCTCTTCCTATTTGAATACACTTTATTTCTTTC
rs1095725:T	TTGTATCCTGAGACTTTGTTGAAGTTGCTTATTAGCTTAAGGAAATTTTTGACTGAGACGATGGGGTTTTCTAAATATACAATCATGTCATCTGCAAATAGAGACAATTTGACTTCCTCTCTTCCTATTTGAATACACTTTATTTCTTTC
rs10957959:A	TTTTCTGGTTTATTTTGCTCATTGTTATACCCCAAAATGCCTAGAACAGTGCCTGACACACATAAATATTTGTTGAATTAATTAGTTAATTAATGTCATTGTCCAGCTCAAAACTTTCAATAGCTCCCCACTACTAATCAAATAAAATCC
rs10957959:C	TTTTCTGGTTTATTTTGCTCATTGTTATACCCCAAAATGCCTAGAACAGTGCCTGACACACATAAATATTTGTTGCATTAATTAGTTAATTAATGTCATTGTCCAGCTCAAAACTTTCAATAGCTCCCCACTACTAATCAAATAAAATCC
rs10957962:G	TTTTTGTGGAGATTAGAGATGGGGTTTTGCCATGTTGCCCAAGCTAGTCTCGAACTCCTGGGCTCAAGCAGTCCAGCCTCCTCGGCCTCCCAAAGTGCTGGGATTACAGATGTGAGCCACCCTGCCCAGCCTGGCAAGTTTCATAGACTA
rs10957962:C	TTTTTGTGGAGATTAGAGATGGGGTTTTGCCATGTTGCCCAAGCTAGTCTCGAACTCCTGGGCTCAAGCAGTCCACCCTCCTCGGCCTCCCAAAGTGCTGGGATTACAGATGTGAGCCACCCTGCCCAGCCTGGCAAGTTTCATAGACTA
rs10957963:A	CAAAGGAAAACACCTAGCATATTATATACCCTCAAATATTAATTGGTACTCAGAGGAATATTGACTCCCTTTTAAATGCTAATCTGGTATCAACTGTATCCAGGTATCTTCAAAAGATCAGTATGTCTTCCAATCCCTCCACTCTAGCTA
rs10957963:G	CAAAGGAAAACACCTAGCATATTATATACCCTCAAATATTAATTGGTACTCAGAGGAATATTGACTCCCTTTTAAGTGCTAATCTGGTATCAACTGTATCCAGGTATCTTCAAAAGATCAGTATGTCTTCCAATCCCTCCACTCTAGCTA
rs10961963:C	CAGTATTCAGTACAGTAACATGTTGTACAGGCTTGTAACCTGGGAGCAATAGGCCATGCCAGAGAGCCTAGGTGTCTAGTAGGCTGTACCATCTAGGATTGTGTAAGTGCACTATGATGCTGGCACAATGATGACATTGCCTCATAACAC
rs10961963:G	CAGTATTCAGTACAGTAACATGTTGTACAGGCTTGTAACCTGGGAGCAATAGGCCATGCCAGAGAGCCTAGGTGTGTAGTAGGCTGTACCATCTAGGATTGTGTAAGTGCACTATGATGCTGGCACAATGATGACATTGCCTCATAACAC
rs10961964:C	GTAAAGGGCAAAGGGTTTAGAGTTAGGGAATCTAGCTTCTAACCCTGATTCTGTGCCTAAGCCAGCTGAGTGACCCCGGGCCAATCACTTCCCTTCTGCTTCTTCTGTAGAATTCTCTTTTCAATTGACTGCAAAAATAAGGTAAAAATA
rs10961964:T	GTAAAGGGCAAAGGGTTTAGAGTTAGGGAATCTAGCTTCTAACCCTGATTCTGTGCCTAAGCCAGCTGAGTGACCTCGGGCCAATCACTTCCCTTCTGCTTCTTCTGTAGAATTCTCTTTTCAATTGACTGCAAAAATAAGGTAAAAATA
rs10961965:A	TGCCTCTGACCTTGTCTGTCTCCTTAACCACCCACTGCATTTCAGTTTACAGGCATCCGTTTAAAACTGTACCTTAGAAATGGGGTTGGGAAAGGGAAAGTGAAACCAAACAAATGGAAATCATTATTGTTGCTTCCTTTACCCCAAAAG
rs10961965:G	TGCCTCTGACCTTGTCTGTCTCCTTAACCACCCACTGCATTTCAGTTTACAGGCATCCGTTTAAAACTGTACCTTGGAAATGGGGTTGGGAAAGGGAAAGTGAAACCAAACAAATGGAAATCATTATTGTTGCTTCCTTTACCCCAAAAG
rs10963124:A	ATGGCACATGTATACATATGTAACTAACCTGCACAATGTGCACATGTACCCTAAAACTTAAAGTATAAAAAAAATAAAAAAAAAACAGTTTTGAGGATTAAATAGATTGTGGGTAAAGCCATCAGGAAAGTGAGTAGAACACAGTGGCGA
rs10963124:T	ATGGCACATGTATACATATGTAACTAACCTGCACAATGTGCACATGTACCCTAAAACTTAAAGTATAAAAAAAATTAAAAAAAAACAGTTTTGAGGATTAAATAGATTGTGGGTAAAGCCATCAGGAAAGTGAGTAGAACACAGTGGCGA
rs10971238:C	ATAATTTTAATTGAGCTTTTATAACTTTAAATAGGTCTTATATCTTATTAATTTTACTGTCAAGGTGAAACTATTCTGATTTCTGAAATTTGCTTTAAAGTAGTACTACAGTAGGTAAGGTGGAGAGGCAGGATGAAACAAGAAGGGCAG
rs10971238:T	ATAATTTTAATTGAGCTTTTATAACTTTAAATAGGTCTTATATCTTATTAATTTTACTGTCAAGGTGAAACTATTTTGATTTCTGAAATTTGCTTTAAAGTAGTACTACAGTAGGTAAGGTGGAGAGGCAGGATGAAACAAGAAGGGCAG
rs10971246:A	TTGTAAGTCCTCTTTGGGTTTTAAATAAAGGGGTAGATAACATGCAAGACTCAATTGTGTTGTGTCTACGGAGTCATCTCACACAGAAAGAAATGAGTCACAGAAGGAGGAAAAATGCCCTCATGACCACCTTTGCTATTAGTGATATTG
rs10971246:C	TTGTAAGTCCTCTTTGGGTTTTAAATAAAGGGGTAGATAACATGCAAGACTCAATTGTGTTGTGTCTACGGAGTCCTCTCACACAGAAAGAAATGAGTCACAGAAGGAGGAAAAATGCCCTCATGACCACCTTTGCTATTAGTGATATTG
rs10971246:G	TTGTAAGTCCTCTTTGGGTTTTAAATAAAGGGGTAGATAACATGCAAGACTCAATTGTGTTGTGTCTACGGAGTCGTCTCACACAGAAAGAAATGAGTCACAGAAGGAGGAAAAATGCCCTCATGACCACCTTTGCTATTAGTGATATTG
rs10971307:G	TGCCCGTGATCCCAGCTACTTGAGAGACTGAGGAAAGAGGACTGCTTGAGCCCAGAAGTCCAAGGCTGCAGTAAAGCATGATTATGCCACTGCACTCCAGCCCTCCAGCCCAGGTAACAGGGCGATACTCTGTCTCTAAAAAAAATAATA
rs10971307:T	TGCCCGTGATCCCAGCTACTTGAGAGACTGAGGAAAGAGGACTGCTTGAGCCCAGAAGTCCAAGGCTGCAGTAAATCATGATTATGCCACTGCACTCCAGCCCTCCAGCCCAGGTAACAGGGCGATACTCTGTCTCTAAAAAAAATAATA
rs10971307:C	TGCCCGTGATCCCAGCTACTTGAGAGACTGAGGAAAGAGGACTGCTTGAGCCCAGAAGTCCAAGGCTGCAGTAAACCATGATTATGCCACTGCACTCCAGCCCTCCAGCCCAGGTAACAGGGCGATACTCTGTCTCTAAAAAAAATAATA
rs10971317:A	CAGGACTTTCTTGATGAACCACCACTACCACCACCAGCAAGTGTGTATGAACAAACACCCCTGGCCTCACTCCCAAATTTGGAGATGTGGGAAATTTAACACAAAAATATCTAAAGGGCAGTTTATTAGAAATCATGGTAGGTGGTAGAA
rs10971317:C	CAGGACTTTCTTGATGAACCACCACTACCACCACCAGCAAGTGTGTATGAACAAACACCCCTGGCCTCACTCCCACATTTGGAGATGTGGGAAATTTAACACAAAAATATCTAAAGGGCAGTTTATTAGAAATCATGGTAGGTGGTAGAA
rs10971317:T	CAGGACTTTCTTGATGAACCACCACTACCACCACCAGCAAGTGTGTATGAACAAACACCCCTGGCCTCACTCCCATATTTGGAGATGTGGGAAATTTAACACAAAAATATCTAAAGGGCAGTTTATTAGAAATCATGGTAGGTGGTAGAA
rs10971347:A	GGAGTTAGGTGAAGAATTGGGTCTCATAAAAATTCATGGTTTTTTTGGAGACGGAGTTTCGCTCTTGTTTCCCAGACTGGAGTGTGCAATGGCACGATCTCAGCTCATTGCAACCTCTGCCTCCCGGGTTCAAGCAGTTCTTCTGCCTCA
rs10971347:G	GGAGTTAGGTGAAGAATTGGGTCTCATAAAAATTCATGGTTTTTTTGGAGACGGAGTTTCGCTCTTGTTTCCCAGGCTGGAGTGTGCAATGGCACGATCTCAGCTCATTGCAACCTCTGCCTCCCGGGTTCAAGCAGTTCTTCTGCCTCA
rs10971363:C	AAAAAAAAAAAAGATGGAACAGAACACAGCTACTGAATATGATATAGTTCCTTATTTACAAGTTTTACTATGGGACGGACATTTTCCTCAGCATTTCAAATAATCAGAGGAGTAGAATTTTTTTCTAGAAATATCAGTATTTCACTCTCC
rs10971363:G	AAAAAAAAAAAAGATGGAACAGAACACAGCTACTGAATATGATATAGTTCCTTATTTACAAGTTTTACTATGGGAGGGACATTTTCCTCAGCATTTCAAATAATCAGAGGAGTAGAATTTTTTTCTAGAAATATCAGTATTTCACTCTCC
rs10971376:T	CATGGTGAAACCCCATCTCTACTAAAATTACAAAAATTAGCCAGGCGTGGTGGTGCATGCCTGTAATCCCAGCTATTTGGGAGACTGAGGCAGGAAAATTGCTTGAACCCGGGACGCAGAGGTTGCAGTGAGCCAAGATCGCACCACTGC
rs10971376:C	CATGGTGAAACCCCATCTCTACTAAAATTACAAAAATTAGCCAGGCGTGGTGGTGCATGCCTGTAATCCCAGCTACTTGGGAGACTGAGGCAGGAAAATTGCTTGAACCCGGGACGCAGAGGTTGCAGTGAGCCAAGATCGCACCACTGC
rs10971378:C	GATCTTGGCTCACTGCAAACTCTGCCTCCCGGGTTCAAGTGATTCTTCTGCCTCAGCCTCCCAAGTAACTGGGATCACAGGCGCACGCCATGATGGCCAGCTAATTTTTCTATTTTTAGTAGACACAAGGTTTCGCCACGTTGGCCAGGC
rs10971378:T	GATCTTGGCTCACTGCAAACTCTGCCTCCCGGGTTCAAGTGATTCTTCTGCCTCAGCCTCCCAAGTAACTGGGATTACAGGCGCACGCCATGATGGCCAGCTAATTTTTCTATTTTTAGTAGACACAAGGTTTCGCCACGTTGGCCAGGC
rs10971401:A	TTAGACATAATGCTATTGCACACTTAATGACTCTAGTGCAAACATAAACTATTATATACACTCAGAAACCAGAAAATTTGTTTGACTCACTTTATTGCAATATTCACTTTATTGTGGTGGTCTTGAACTGAACCCACAGTCTCTCCAAGG
rs10971401:G	TTAGACATAATGCTATTGCACACTTAATGACTCTAGTGCAAACATAAACTATTATATACACTCAGAAACCAGAAAGTTTGTTTGACTCACTTTATTGCAATATTCACTTTATTGTGGTGGTCTTGAACTGAACCCACAGTCTCTCCAAGG
rs10971404:A	TGGGATTATAGAAATGAGCCAGTGTGCTTGGCCACAAAACTTTTTCCTTTGAACATAATTATGAGATTGAAATAAAAAGGAAAAAGACTTTTTCAGCGATATGAAAATCTAAGGAGGATATTATGAGTAAGGAAAATTACCTACTAATTT
rs10971404:C	TGGGATTATAGAAATGAGCCAGTGTGCTTGGCCACAAAACTTTTTCCTTTGAACATAATTATGAGATTGAAATAACAAGGAAAAAGACTTTTTCAGCGATATGAAAATCTAAGGAGGATATTATGAGTAAGGAAAATTACCTACTAATTT
rs10971405:T	TTTGTCTTGAGATAGAGTCCACGCCTGGCTAATTTTTGTATTTTTAGGACAGACAGGGTTTCAACAAGTTGGCCATGCTGGTCTCGAACTCCTGACCTCAGGTGATCTGCCTGCCTCGGCCTCCCAAAATGCTGGAATTACAGGCATGAG
rs10971405:C	TTTGTCTTGAGATAGAGTCCACGCCTGGCTAATTTTTGTATTTTTAGGACAGACAGGGTTTCAACAAGTTGGCCACGCTGGTCTCGAACTCCTGACCTCAGGTGATCTGCCTGCCTCGGCCTCCCAAAATGCTGGAATTACAGGCATGAG
rs10971406:A	TCTTTACATTTGGCCAACCACCATGTCACGTCCCAAAGCTGTGGTGAGCAACAGGCCTCCCAAGCTATGGAGGTGATCTGTGACCCAGTAAATGTTGTGAATACCTGCAGAGGAGATAATTACTGCCTTCCAGGTTGGCAGGGTCTCCTT
rs10971406:T	TCTTTACATTTGGCCAACCACCATGTCACGTCCCAAAGCTGTGGTGAGCAACAGGCCTCCCAAGCTATGGAGGTGTTCTGTGACCCAGTAAATGTTGTGAATACCTGCAGAGGAGATAATTACTGCCTTCCAGGTTGGCAGGGTCTCCTT
rs10971406:C	TCTTTACATTTGGCCAACCACCATGTCACGTCCCAAAGCTGTGGTGAGCAACAGGCCTCCCAAGCTATGGAGGTGCTCTGTGACCCAGTAAATGTTGTGAATACCTGCAGAGGAGATAATTACTGCCTTCCAGGTTGGCAGGGTCTCCTT
rs10971417:T	GGCTGGAGTATAATGGTATGATCTTGGCTCACTGCAACCTCTGCCTCCAGGATTCAAGCGATTCTCCTGCCTTAGTCTCGCGAGTAGCTGGGATTACAGGCATGTGCCACCATGCCCGGCTTTTTTTTTTTTTTTTTTTTAATTTTCAGT
rs10971417:C	GGCTGGAGTATAATGGTATGATCTTGGCTCACTGCAACCTCTGCCTCCAGGATTCAAGCGATTCTCCTGCCTTAGCCTCGCGAGTAGCTGGGATTACAGGCATGTGCCACCATGCCCGGCTTTTTTTTTTTTTTTTTTTTAATTTTCAGT
rs10971419:C	GAGGAAAGTGTCCTCCCCGGAATGACAGAAAAGTCAAGCATTTTCTAGGCTGCTTTGGGTGAAATGCTGTAACACCGGGGCACACACCTTCTTTGATAAGAAAGACAGGCCCTGGCAAGCTCACCAAGCCCCACCACTCACAAGAGGCGG
rs10971419:T	GAGGAAAGTGTCCTCCCCGGAATGACAGAAAAGTCAAGCATTTTCTAGGCTGCTTTGGGTGAAATGCTGTAACACTGGGGCACACACCTTCTTTGATAAGAAAGACAGGCCCTGGCAAGCTCACCAAGCCCCACCACTCACAAGAGGCGG
rs10971420:C	GGAAGTCACGCTTGGTGAAGAGAAGCCAGCATGCTGGGTGCAGGTGTCCCTTTCAAAGACGCAGCTTTTAAAGGGCGGGCCTAATCTTATGTTGGTAGACAAGAGTTACAGTTATCCCTTCCTTCTAGGTCAACTGGCTGCTTTTAGAAG
rs10971420:T	GGAAGTCACGCTTGGTGAAGAGAAGCCAGCATGCTGGGTGCAGGTGTCCCTTTCAAAGACGCAGCTTTTAAAGGGTGGGCCTAATCTTATGTTGGTAGACAAGAGTTACAGTTATCCCTTCCTTCTAGGTCAACTGGCTGCTTTTAGAAG
rs10971424:C	GTTTCCATCTCATGTCTCTCTCCTGACCTCACAGCCAACAGAACATGGCTAGCCATATGTCATGGGCACCTCAAACTCAACCTGCCCCAAATGGATTCTCATGCAACCCCACCACCATCACCACCTACAGCCAGACCTGCTTCTCAGGAT
rs10971424:T	GTTTCCATCTCATGTCTCTCTCCTGACCTCACAGCCAACAGAACATGGCTAGCCATATGTCATGGGCACCTCAAATTCAACCTGCCCCAAATGGATTCTCATGCAACCCCACCACCATCACCACCTACAGCCAGACCTGCTTCTCAGGAT
rs10971434:A	TCAACTGCTTATTTTACTGGCATCTCAAACACAATACATCTTGCCCTCAGCAACCTACTCCTTACACACCACTCCAGTTCTTACCTCCCTCAGAGAGTGATACTATTGTTTATTCAGTTCCCCAGAATCTAAAAGGTGTCCTTGATGTGC
rs10971434:T	TCAACTGCTTATTTTACTGGCATCTCAAACACAATACATCTTGCCCTCAGCAACCTACTCCTTACACACCACTCCTGTTCTTACCTCCCTCAGAGAGTGATACTATTGTTTATTCAGTTCCCCAGAATCTAAAAGGTGTCCTTGATGTGC
rs10971434:C	TCAACTGCTTATTTTACTGGCATCTCAAACACAATACATCTTGCCCTCAGCAACCTACTCCTTACACACCACTCCCGTTCTTACCTCCCTCAGAGAGTGATACTATTGTTTATTCAGTTCCCCAGAATCTAAAAGGTGTCCTTGATGTGC
rs10971538:A	AACTTCTTTCAATTTGTTTTCCCCCAAATAGTTTTTAGAGTTAGTAATCTAACAAGATTGTTTGTGTGTGTGTGTATATATATATATATTACATATTATTAATATATATAATATATATTATATATGTGTGTATATATATTATACATATAT
rs10971538:G	AACTTCTTTCAATTTGTTTTCCCCCAAATAGTTTTTAGAGTTAGTAATCTAACAAGATTGTTTGTGTGTGTGTGTGTATATATATATATTACATATTATTAATATATATAATATATATTATATATGTGTGTATATATATTATACATATAT
rs10971541:C	GGCTGAGGCAGGAAAATGGCATGAACCCAGGAGGCGGAGCTTGCAGTGAGCCGTGATCGTGCCACTGCACTCCAGCCTGGGCGACACAGTGAGACTCTGTCTCAAAAAAAAAAAAAAAAAAAAAAAAAAGTCATGCTTCTTAACCTCAGA
rs10971541:T	GGCTGAGGCAGGAAAATGGCATGAACCCAGGAGGCGGAGCTTGCAGTGAGCCGTGATCGTGCCACTGCACTCCAGTCTGGGCGACACAGTGAGACTCTGTCTCAAAAAAAAAAAAAAAAAAAAAAAAAAGTCATGCTTCTTAACCTCAGA
rs10971543:A	ATAAAATAATAGTACAAGTAGGATTATGTAGTCTACAATTTCCTGGGATTACTCACAACCTCTTAGTATTTTTCCAATTTTAAAATTCTTGCTCTCACAATTCCTATATATGTCTAAATATCCACAATGCTGTGATAATTTTCATATATT
rs10971543:G	ATAAAATAATAGTACAAGTAGGATTATGTAGTCTACAATTTCCTGGGATTACTCACAACCTCTTAGTATTTTTCCGATTTTAAAATTCTTGCTCTCACAATTCCTATATATGTCTAAATATCCACAATGCTGTGATAATTTTCATATATT
rs10971544:C	AAAGAATGTGAAATCCATCAGTTTCATCTATACCTTGCAGTTATTTCAATCATCGCTATTTTTAAATATATTAAGCATAGATCTCCATCACATACTATGGTTAACAAAATAATAGAACTATAACTTCATATTTAAAATTGAATCATATCT
rs10971544:T	AAAGAATGTGAAATCCATCAGTTTCATCTATACCTTGCAGTTATTTCAATCATCGCTATTTTTAAATATATTAAGTATAGATCTCCATCACATACTATGGTTAACAAAATAATAGAACTATAACTTCATATTTAAAATTGAATCATATCT
rs10973143:C	GTGGAGGTGAGGGGGAGAGACTTTTCATGGCATGTTTTTCTTTGGTTTGGTTTGGTTTCAGAAGTTTGAATGTACCGCTTATTACAAAATGTAAATTAACTAAGTATAAGATTAAATTCCCTCTGTGTTCTGTATTGTTAGCTATTCACA
rs10973143:T	GTGGAGGTGAGGGGGAGAGACTTTTCATGGCATGTTTTTCTTTGGTTTGGTTTGGTTTCAGAAGTTTGAATGTACTGCTTATTACAAAATGTAAATTAACTAAGTATAAGATTAAATTCCCTCTGTGTTCTGTATTGTTAGCTATTCACA
rs10973144:C	GGCCAGACTAAAGACCATGAAGCAGTGAGATGTGGTGTCACCAAGACTCAGTCAGAAGTCAATGCTTCCTCAACTCTACTTATCTGGGGACAACTGCAATGCAGGGCTGACATTTGAACAAAGATAGCAGCTTTGAGTTTTGGCCTTTCG
rs10973144:G	GGCCAGACTAAAGACCATGAAGCAGTGAGATGTGGTGTCACCAAGACTCAGTCAGAAGTCAATGCTTCCTCAACTGTACTTATCTGGGGACAACTGCAATGCAGGGCTGACATTTGAACAAAGATAGCAGCTTTGAGTTTTGGCCTTTCG
rs10973183:C	GGTGGTTGTTAAAACCTCACTCACTTTGGAGTGTTGCTGGACCACTGCAGGCTGATGGCAGTCCAGAAAGATGTGCCCATTTACTCAGTGTTAAGTCTTTGAATTAGAGTCTCTGCAGGAAACAGGTGTACATTCTAAATGAGGAACTGA
rs10973183:T	GGTGGTTGTTAAAACCTCACTCACTTTGGAGTGTTGCTGGACCACTGCAGGCTGATGGCAGTCCAGAAAGATGTGTCCATTTACTCAGTGTTAAGTCTTTGAATTAGAGTCTCTGCAGGAAACAGGTGTACATTCTAAATGAGGAACTGA
rs10973198:C	TTTTCAAGTACAGACGGTACAAAATCCTCTTAAAGGCCATAGGGGCTAAATTGTTAAATTCATTTTTCTACATTTCAGAGAAAGAGATAAATCCTTCGACCCAGGGAAGTCAGTTTTTATTATGGTTCTGTAGTTTATTTTTGGCATACA
rs10973198:T	TTTTCAAGTACAGACGGTACAAAATCCTCTTAAAGGCCATAGGGGCTAAATTGTTAAATTCATTTTTCTACATTTTAGAGAAAGAGATAAATCCTTCGACCCAGGGAAGTCAGTTTTTATTATGGTTCTGTAGTTTATTTTTGGCATACA
rs10973204:C	TCCAGCCTGGGTGACAGAGACCCTGTCTCAAAAACAAACAAATAAATAAATAATGAAAAAAAACTACTTTAAAAACGTTGCCTAGAGCATATAATTGGGCAACTTGTATATTGTGAGATATTCAAAAATGAGCATTTTTTCTTTTCTTTT
rs10973204:T	TCCAGCCTGGGTGACAGAGACCCTGTCTCAAAAACAAACAAATAAATAAATAATGAAAAAAAACTACTTTAAAAATGTTGCCTAGAGCATATAATTGGGCAACTTGTATATTGTGAGATATTCAAAAATGAGCATTTTTTCTTTTCTTTT
rs10973209:A	CCACCACACTCAGCTAATTGTAAGTTCATATAATTTAATTTTTAAGAATGAATGGGTTTAACCAGCAGCTTGGAGAATTCCTTAAAATTTGACAATCAGCTCTCATGAGCCAATCTGAGCCAGCTGAGGCACAATGCTGCCCCTATCCCA
rs10973209:G	CCACCACACTCAGCTAATTGTAAGTTCATATAATTTAATTTTTAAGAATGAATGGGTTTAACCAGCAGCTTGGAGGATTCCTTAAAATTTGACAATCAGCTCTCATGAGCCAATCTGAGCCAGCTGAGGCACAATGCTGCCCCTATCCCA
rs10973210:C	AATTACATATAAACAACAACCTCCTCCCCTTTGAGATGGAGTTTCACTCTTGTTGCCCATGCTGGAGTAAAATGGCGCTCCATTTCAGCTCACTGGAACCTCTGCCTTCTGGGTTCAAGCAATTCTCCTGCCTCAGCCTCCTGAGTAGTT
rs10973210:T	AATTACATATAAACAACAACCTCCTCCCCTTTGAGATGGAGTTTCACTCTTGTTGCCCATGCTGGAGTAAAATGGTGCTCCATTTCAGCTCACTGGAACCTCTGCCTTCTGGGTTCAAGCAATTCTCCTGCCTCAGCCTCCTGAGTAGTT
rs10973211:C	GGCCCTTGATTTTCTGCTCACCTATTGCTTTCCTTCAATAAAATGTTCTAACCTTATATTTTATTTTATTTTTATCTTATTTATTTATTTTTTGAGATGGAGTCTCACTCTGTCACCCAGACCGGAGTGCAGTGGCGTCATCTCAGCTCA
rs10973211:T	GGCCCTTGATTTTCTGCTCACCTATTGCTTTCCTTCAATAAAATGTTCTAACCTTATATTTTATTTTATTTTTATTTTATTTATTTATTTTTTGAGATGGAGTCTCACTCTGTCACCCAGACCGGAGTGCAGTGGCGTCATCTCAGCTCA
rs10973239:C	CAACTTCAGTAATAGCACCTTTCTTAACCTCTGGGGTGATAAAATGGTGCTACTTCCAATGACTGTTTGAGGCCTCATCTATAGGGTAACACACAGCCATCAAAGTATAGATCAAAAGCTCAAAAGGTTTAAGTTCATCAGTAGAAAAAC
rs10973239:T	CAACTTCAGTAATAGCACCTTTCTTAACCTCTGGGGTGATAAAATGGTGCTACTTCCAATGACTGTTTGAGGCCTTATCTATAGGGTAACACACAGCCATCAAAGTATAGATCAAAAGCTCAAAAGGTTTAAGTTCATCAGTAGAAAAAC
rs10973395:T	GGTTCAGGGACTAAGACATGGACATCCTTGGGGCCATTATTCTGCCTATCATGCTTGGCATTCAAGGTCCTCTGCTGTCCAGCAACAACCTGCCTTTGCACTATCCCTCTGGTATCTCGTGTCCAAACACACCACATTTCTCACCATTTT
rs10973395:C	GGTTCAGGGACTAAGACATGGACATCCTTGGGGCCATTATTCTGCCTATCATGCTTGGCATTCAAGGTCCTCTGCCGTCCAGCAACAACCTGCCTTTGCACTATCCCTCTGGTATCTCGTGTCCAAACACACCACATTTCTCACCATTTT
rs10973397:C	TGAGTCCAAGTCTTACCCATATTCCAAAGTCTGACTCTGATGCTACCTCCTAAATGAGGCCTTCCCACATCCTCCCAGTCAGAATGAGTCTCTCCTTCTGGTACCACTCTGACAGCATTTATCACAGTCTGCCCCATACTAGAGCTGGGA
rs10973397:T	TGAGTCCAAGTCTTACCCATATTCCAAAGTCTGACTCTGATGCTACCTCCTAAATGAGGCCTTCCCACATCCTCCTAGTCAGAATGAGTCTCTCCTTCTGGTACCACTCTGACAGCATTTATCACAGTCTGCCCCATACTAGAGCTGGGA
rs10974623:A	AAAAGCTATACACAATAAGGTTGTTTACACAGAAGCAATTTGAAAATCATGAAAAGAGGAAGGAAACACACTAACAAGAATGGATAATGACATTACTGTGAATGTGGCCCCGGGACCATTTAAAGATCCAGCAATAAGTGGATCATTAAA
rs10974623:C	AAAAGCTATACACAATAAGGTTGTTTACACAGAAGCAATTTGAAAATCATGAAAAGAGGAAGGAAACACACTAACCAGAATGGATAATGACATTACTGTGAATGTGGCCCCGGGACCATTTAAAGATCCAGCAATAAGTGGATCATTAAA
rs10974751:A	CACCAAAAACTTCTCTGTAGCATGCAGTGTTGTGTGATAGTATTTTATCCACAGTAGAACTTCTTTCAAAACTGTAGTCTATCCTCTCAGACCCGCTGCTCCTTTTTCAACTAAGTTTAAGTCATATTCTAAATCCCTCGTTGCCAGTTG
rs10974751:G	CACCAAAAACTTCTCTGTAGCATGCAGTGTTGTGTGATAGTATTTTATCCACAGTAGAACTTCTTTCAAAACTGTGGTCTATCCTCTCAGACCCGCTGCTCCTTTTTCAACTAAGTTTAAGTCATATTCTAAATCCCTCGTTGCCAGTTG
rs10975003:C	AGTTGTTAGTTTCTTCTCCCAAAGTGAAGGGAGCAGAGCAAACCTCATTTTCAAATTCTTGTGTACAGCTGAAGGCTAACTGAATGACAGGACTGTGTTTCCCTAGTTTGAATGTTAGGCAGGAAAAGCAGTGAGCACTGCTCATAAAAC
rs10975003:T	AGTTGTTAGTTTCTTCTCCCAAAGTGAAGGGAGCAGAGCAAACCTCATTTTCAAATTCTTGTGTACAGCTGAAGGTTAACTGAATGACAGGACTGTGTTTCCCTAGTTTGAATGTTAGGCAGGAAAAGCAGTGAGCACTGCTCATAAAAC
rs10975705:A	TCATAGTAAGTGAAACCGCTAAGGTAATTCTTCCAGTGCAGGACTCTCCTTCCTCATACCCAGCCCCAGGAGACAAAATAGGATTAGAGGGATAGGAATTTGGCTATTGTGCCAAGAGCCAAAATTACAGTCCCTCACTAGGTACTGTAG
rs10975705:C	TCATAGTAAGTGAAACCGCTAAGGTAATTCTTCCAGTGCAGGACTCTCCTTCCTCATACCCAGCCCCAGGAGACACAATAGGATTAGAGGGATAGGAATTTGGCTATTGTGCCAAGAGCCAAAATTACAGTCCCTCACTAGGTACTGTAG
rs10975743:C	ACCAGCCTGGCCAACATGGTGAAACCTGACCTCTACTAAATATACAAAAATTAGCCAGGTGTGGTGGCAGGCGCCCGTAATCCCAGCTACTTGAGAGGCAGAGGCAGGAGAATCACTTGAACCCAGGAGGCAGAGGTTGCAGTTAGCCGA
rs10975743:T	ACCAGCCTGGCCAACATGGTGAAACCTGACCTCTACTAAATATACAAAAATTAGCCAGGTGTGGTGGCAGGCGCCTGTAATCCCAGCTACTTGAGAGGCAGAGGCAGGAGAATCACTTGAACCCAGGAGGCAGAGGTTGCAGTTAGCCGA
rs10975746:A	ATCTCTACTAAAAATACAAAATTAGTTGGGCGTGGTGGTGCGTGCCTGTAATCCCAGCTATTCAGGAGGCTGAGGAAGGAGAATCGCTTGAACCCGGGAGACGGAGCTTACAGTGAGTCGAGATGAGCCACTGCACTCCAGCCTGGGCAA
rs10975746:T	ATCTCTACTAAAAATACAAAATTAGTTGGGCGTGGTGGTGCGTGCCTGTAATCCCAGCTATTCAGGAGGCTGAGGTAGGAGAATCGCTTGAACCCGGGAGACGGAGCTTACAGTGAGTCGAGATGAGCCACTGCACTCCAGCCTGGGCAA
rs10975746:C	ATCTCTACTAAAAATACAAAATTAGTTGGGCGTGGTGGTGCGTGCCTGTAATCCCAGCTATTCAGGAGGCTGAGGCAGGAGAATCGCTTGAACCCGGGAGACGGAGCTTACAGTGAGTCGAGATGAGCCACTGCACTCCAGCCTGGGCAA
rs10975747:A	TTGTAATTGGTTCAGGAAGATTTCCTTCTCCCCATGCTCCACCCTCTTCATTACAAAGATGAAATTATTTTTATGATTAATATTTATTTATTTATTGAGACGGAGTTTTGCTCTTGTTGCCCAGTCTGGAGTGCAATGGCATGATCTCAG
rs10975747:G	TTGTAATTGGTTCAGGAAGATTTCCTTCTCCCCATGCTCCACCCTCTTCATTACAAAGATGAAATTATTTTTATGGTTAATATTTATTTATTTATTGAGACGGAGTTTTGCTCTTGTTGCCCAGTCTGGAGTGCAATGGCATGATCTCAG
rs10975747:T	TTGTAATTGGTTCAGGAAGATTTCCTTCTCCCCATGCTCCACCCTCTTCATTACAAAGATGAAATTATTTTTATGTTTAATATTTATTTATTTATTGAGACGGAGTTTTGCTCTTGTTGCCCAGTCTGGAGTGCAATGGCATGATCTCAG
rs10975971:A	ATTATGGTGAGGCCAAGTGCTGCGAGAAACAGGTTACATTTAGAGTCAGATTACTTCATTGCAAATATAGGCAAAAACTCTTATCTTTTGTTTTCAAATACTCTACCCATGGGTGAATACCAAGTGTTTTCCATTGTAAAAATAATAACA
rs10975971:G	ATTATGGTGAGGCCAAGTGCTGCGAGAAACAGGTTACATTTAGAGTCAGATTACTTCATTGCAAATATAGGCAAAGACTCTTATCTTTTGTTTTCAAATACTCTACCCATGGGTGAATACCAAGTGTTTTCCATTGTAAAAATAATAACA
rs10976506:A	GCTAAGGCAGGAAGATTGCTTGAGCCTCGGAGGTTGAAGTTGCAATGAGCCATGTTCACACCACTGCATTCCAGCATGGGTGACAAAAAATAAAAATAAAAAAAATGAAAATTTAATACTTGTTTAAGCAAACAAGTATTTATATTATAG
rs10976506:C	GCTAAGGCAGGAAGATTGCTTGAGCCTCGGAGGTTGAAGTTGCAATGAGCCATGTTCACACCACTGCATTCCAGCCTGGGTGACAAAAAATAAAAATAAAAAAAATGAAAATTTAATACTTGTTTAAGCAAACAAGTATTTATATTATAG
rs10979036:A	ACCTCATCTAATTCTCACAACCACCTTGTGGGTACACATAATGAAGCTTCATTGTTATTAATAAAGAAGTAGGGGACTCAGGAAGTTGGAACCCTTTGCCCTGAGGCTATACTGATAATACAGGGCAGAGGGATTTGGACCTCCCATCTC
rs10979036:G	ACCTCATCTAATTCTCACAACCACCTTGTGGGTACACATAATGAAGCTTCATTGTTATTAATAAAGAAGTAGGGGGCTCAGGAAGTTGGAACCCTTTGCCCTGAGGCTATACTGATAATACAGGGCAGAGGGATTTGGACCTCCCATCTC
rs10979037:T	TGAGAGCAGCCAGCAGACATTTCTTTGGTAACCATCTCCATGTGTCTGTGTGGAAAGTACCTTGCAGTGACTAAGTGTTCGTTGAGGTGATTCACTTGTCACTGCGCTTGGGGACTTTGGACTAGTCCTGGCAGCTGCAAAGTTATTTTC
rs10979037:C	TGAGAGCAGCCAGCAGACATTTCTTTGGTAACCATCTCCATGTGTCTGTGTGGAAAGTACCTTGCAGTGACTAAGCGTTCGTTGAGGTGATTCACTTGTCACTGCGCTTGGGGACTTTGGACTAGTCCTGGCAGCTGCAAAGTTATTTTC
rs10979182:A	GGAAAAGAAGAAAGCTAAGCATGGGAAGGAGTGTTAGGAGTGCCAAGGGCTACCTGGGGAGGCAGGAAACACAACAAAATGGGTGGAGATGTTGGGCTTCATCAAGATTGGGAGATCCAAGCAAGGCATGGAGGAGGTGATGAGGTCAGC
rs10979182:G	GGAAAAGAAGAAAGCTAAGCATGGGAAGGAGTGTTAGGAGTGCCAAGGGCTACCTGGGGAGGCAGGAAACACAACGAAATGGGTGGAGATGTTGGGCTTCATCAAGATTGGGAGATCCAAGCAAGGCATGGAGGAGGTGATGAGGTCAGC
rs10980702:A	GTGGCAGCCACAGGGATTCGCCCAGGTCTTATAACACACCCACTCGATGGGGTCTCCCTAGCCACGCCACCTCACAACACCCATCTCCCACTTCTGGCTTCCCAGGATTTCCGGAGTGATCACAATTATCGGCCTCTCGCTCCACAGCTA
rs10980702:C	GTGGCAGCCACAGGGATTCGCCCAGGTCTTATAACACACCCACTCGATGGGGTCTCCCTAGCCACGCCACCTCACCACACCCATCTCCCACTTCTGGCTTCCCAGGATTTCCGGAGTGATCACAATTATCGGCCTCTCGCTCCACAGCTA
rs10981138:A	TGAGACAGAATCTCACTCTGTCGCCCAGGCTGGGGTGCAGTGGCGTGATCTCGGCTTACTGCAATCTCTGCCTCAACCTCCCGAGTATCTGGGACTACAGGTGCAGGCTGTTTTGCATATTTTGTAGAGATGGAGTTTCACTATGTTGCT
rs10981138:G	TGAGACAGAATCTCACTCTGTCGCCCAGGCTGGGGTGCAGTGGCGTGATCTCGGCTTACTGCAATCTCTGCCTCAGCCTCCCGAGTATCTGGGACTACAGGTGCAGGCTGTTTTGCATATTTTGTAGAGATGGAGTTTCACTATGTTGCT
rs10981170:A	TGTCCTGCAGAGTCCCACTGATTTGGGCCAACAGTGCTGTATTTGCCTATCCTTGGGAAATTCAGGGAAAATGACAACCTGTATTGGCTGATCACTTTTGATTTTCAGTCCCTCCCAGCTAGGACAATTCAGTCACCAAATGAAGAGTCC
rs10981170:T	TGTCCTGCAGAGTCCCACTGATTTGGGCCAACAGTGCTGTATTTGCCTATCCTTGGGAAATTCAGGGAAAATGACTACCTGTATTGGCTGATCACTTTTGATTTTCAGTCCCTCCCAGCTAGGACAATTCAGTCACCAAATGAAGAGTCC
rs10982604:G	GGGAGGCTGAGGCAGGAGAATTGCTTGAACCCAGGAGGTAGAGGTTGCAGTGAGCCGAGATCGCGCCACTACACTGCAGCCTGGGTGACAAGAGCAGAACTCTATCTCAAAACAAAACAAAACAAACAGAAAAGAACTGAAGCACAGCTA
rs10982604:C	GGGAGGCTGAGGCAGGAGAATTGCTTGAACCCAGGAGGTAGAGGTTGCAGTGAGCCGAGATCGCGCCACTACACTCCAGCCTGGGTGACAAGAGCAGAACTCTATCTCAAAACAAAACAAAACAAACAGAAAAGAACTGAAGCACAGCTA
rs10982609:T	TATCTTGTTTTGTCCAAAAGAAGGTGGCAGAAGTGACAATGTGCCACTTTTGATTGTAGATTATGAGAGGCTTTATATGCTTCTGTTTCTCTCCCCTGCTCTTGCATCCATCATGCTATGGGAACAAAATCAGGCCAGAATACAGGAGGT
rs10982609:C	TATCTTGTTTTGTCCAAAAGAAGGTGGCAGAAGTGACAATGTGCCACTTTTGATTGTAGATTATGAGAGGCTTTACATGCTTCTGTTTCTCTCCCCTGCTCTTGCATCCATCATGCTATGGGAACAAAATCAGGCCAGAATACAGGAGGT
rs10984447:A	CCACCATGTAGCATAAGGAAGAAATAAGCATTCACTTTGGCAAATCACTGAGATTCAGGAATTGTTTGTTAGCACAGCATAACCTAGCTTATACTAACAGATACAGGAGTTGACAAACTATAGCCAAATTGACCTGCAGTCTATTTTTAT
rs10984447:G	CCACCATGTAGCATAAGGAAGAAATAAGCATTCACTTTGGCAAATCACTGAGATTCAGGAATTGTTTGTTAGCACGGCATAACCTAGCTTATACTAACAGATACAGGAGTTGACAAACTATAGCCAAATTGACCTGCAGTCTATTTTTAT
rs10985048:C	TCACCATGTTGGTCAGGCTGGTCTTGAACTTCTGACCTCAGGTGATCCACCTGCCTCAGCCTCCCAAAATGCTGACATTACAGGCATGAGACACCATGCCCAGCCCAGAAAATAGTTTTTGATCATTAGATTGGAAGACTTTTAAGAGAC
rs10985048:G	TCACCATGTTGGTCAGGCTGGTCTTGAACTTCTGACCTCAGGTGATCCACCTGCCTCAGCCTCCCAAAATGCTGAGATTACAGGCATGAGACACCATGCCCAGCCCAGAAAATAGTTTTTGATCATTAGATTGGAAGACTTTTAAGAGAC
rs10985070:A	ATGAATTCTCAAGGGGATGACTCATGTCCTAAGTACCTTCCTAAGTCAATATACAACCAGATTTGATCATCATCAAAGGTGGGCTTGGGGTTCATGGTCAAGGGCAGATGCCAGGAGTAAGAGATGGAAGGACAGAAGGAAGAAATGAAG
rs10985070:C	ATGAATTCTCAAGGGGATGACTCATGTCCTAAGTACCTTCCTAAGTCAATATACAACCAGATTTGATCATCATCACAGGTGGGCTTGGGGTTCATGGTCAAGGGCAGATGCCAGGAGTAAGAGATGGAAGGACAGAAGGAAGAAATGAAG
rs10985420:T	AACAAGCTGTGCTGGCACAATTGTGCATCAATAAGCAAAACAAATAAATAAGAGAATCTAAACACAGAACTTACATCTTTCACAAAAATGAAGTCAAAATGGATCACAGACCTACGTGTAAAATACAAACTATAAAATTTCTAGATGATA
rs10985420:C	AACAAGCTGTGCTGGCACAATTGTGCATCAATAAGCAAAACAAATAAATAAGAGAATCTAAACACAGAACTTACACCTTTCACAAAAATGAAGTCAAAATGGATCACAGACCTACGTGTAAAATACAAACTATAAAATTTCTAGATGATA
rs10985452:T	CGTGGAACTGTGATTCCATGAAACCTCTTTTTCTTTATAAATTACCCAGTCTCAGGTATGTCTTTATCAGCAGCATGAAAACGGACTAATATAAGAAGTAATTGGCTTTCTGGAAAGCCTTCCCAGACACCCTCAAGTGGAGTTAACCGC
rs10985452:C	CGTGGAACTGTGATTCCATGAAACCTCTTTTTCTTTATAAATTACCCAGTCTCAGGTATGTCTTTATCAGCAGCACGAAAACGGACTAATATAAGAAGTAATTGGCTTTCTGGAAAGCCTTCCCAGACACCCTCAAGTGGAGTTAACCGC
rs10985650:A	TAGGGATGACAAGTTTTTTGGGGCACAGTCCAAGTTGGTCTGGTGTCTGGAATGAGACTGGGGCCTAATAAAAAGAAGCGTCTATACAGGAACTTAAATGGGCTGTACCTTGTAGCATTCTGAGGACAGGCCTGAATTCTGAGAGGGGAA
rs10985650:G	TAGGGATGACAAGTTTTTTGGGGCACAGTCCAAGTTGGTCTGGTGTCTGGAATGAGACTGGGGCCTAATAAAAAGGAGCGTCTATACAGGAACTTAAATGGGCTGTACCTTGTAGCATTCTGAGGACAGGCCTGAATTCTGAGAGGGGAA
rs10985664:A	CGGATAAAGAAAAAGGAGCATTAACCTTGACTGTGCCTTTAGCTCCAGCCACCTTTTTAAGAGGAAATTGCTGGGAAGGTTGGGGCGGGCTAGTCACAGAATGAAACTGTAAGCCAGACCGGGTGTGAGGAGGGGAGGTGATAAAAGGAT
rs10985664:C	CGGATAAAGAAAAAGGAGCATTAACCTTGACTGTGCCTTTAGCTCCAGCCACCTTTTTAAGAGGAAATTGCTGGGCAGGTTGGGGCGGGCTAGTCACAGAATGAAACTGTAAGCCAGACCGGGTGTGAGGAGGGGAGGTGATAAAAGGAT
rs10986258:C	CAGTGAGCCGGGAGTGCTGATTGGTCAGCGATGAAATCACCGGAAGTAGAAGCTGCCTTCTTGTGCTGAGTGGGTCCCTGGGTGGGGGTCAAAAGATCAGATGAGCCAGTTTATTGATCCGAATGGTGCCAGCTGATCCATCAAGTGCAG
rs10986258:T	CAGTGAGCCGGGAGTGCTGATTGGTCAGCGATGAAATCACCGGAAGTAGAAGCTGCCTTCTTGTGCTGAGTGGGTTCCTGGGTGGGGGTCAAAAGATCAGATGAGCCAGTTTATTGATCCGAATGGTGCCAGCTGATCCATCAAGTGCAG
rs10986260:G	GAATCTTGAAGCCTCCAGCTGCGTGACTCCTCAACCATAATTTCTAATCTTGTGGCCGATGTTAGTCCTACAAGGGCAATCTAGTCCCCAGGCAAGAAGGAGGTCTTCTTTGGGAAAGGGCTGTTTTAAACTTTAAACTTTGTTTTAAAC
rs10986260:T	GAATCTTGAAGCCTCCAGCTGCGTGACTCCTCAACCATAATTTCTAATCTTGTGGCCGATGTTAGTCCTACAAGGTCAATCTAGTCCCCAGGCAAGAAGGAGGTCTTCTTTGGGAAAGGGCTGTTTTAAACTTTAAACTTTGTTTTAAAC
rs10986261:C	TGCATTTTTCTATGTATGTCTAGAGTTCCTCCGTGTTTCTGTCCTCTCCTTGAAGAAGTTAGTGACACTTTCACTCCCCATCCTTACTCCTGAATACATTCCGCATTGAAATCATGTGGGGTTTTTTTCCTACATTGCTATTGTCATCAT
rs10986261:T	TGCATTTTTCTATGTATGTCTAGAGTTCCTCCGTGTTTCTGTCCTCTCCTTGAAGAAGTTAGTGACACTTTCACTTCCCATCCTTACTCCTGAATACATTCCGCATTGAAATCATGTGGGGTTTTTTTCCTACATTGCTATTGTCATCAT
rs10986263:A	GAAAAACTGTCTCTACTAAAAATACAAAATTAGCCAGGCGTGGTGGCACACGCCTGTAATCCCAGCTACTTGGGAAGCTGAGGCACGAGAATTGCTTGAACCCAGGAGGCAGAGGTTGCAGTGAGCCAAGATCATGCCACTGCACTCCAG
rs10986263:G	GAAAAACTGTCTCTACTAAAAATACAAAATTAGCCAGGCGTGGTGGCACACGCCTGTAATCCCAGCTACTTGGGAGGCTGAGGCACGAGAATTGCTTGAACCCAGGAGGCAGAGGTTGCAGTGAGCCAAGATCATGCCACTGCACTCCAG
rs10986309:A	CATGAAAAAATATTTGCTGAAACCGGCAGAACCATATATGAAATTCATATATACTTAGGAAAGCTGAACATACTTACTTTTATAGAGGTTTCTAATGAATGAATGAATGGAATTGAGGAAAGAAGCTTAAAATGCCTCATGCTTTTTAAA
rs10986309:G	CATGAAAAAATATTTGCTGAAACCGGCAGAACCATATATGAAATTCATATATACTTAGGAAAGCTGAACATACTTGCTTTTATAGAGGTTTCTAATGAATGAATGAATGGAATTGAGGAAAGAAGCTTAAAATGCCTCATGCTTTTTAAA
rs10993696:T	AAAGGCTGATGAGGTTTCCACCAAATTGGGATTTATTGGTATGCTGGGTATAATGGCAGCTGTGTGTGCCTTTGATTGCAAAGACACTGGGCAGGCCAGAGTGGCTCCTCCCCATTTGATATGTGTGTGTGTGTGTGTGTGTGTGTGTGT
rs10993696:C	AAAGGCTGATGAGGTTTCCACCAAATTGGGATTTATTGGTATGCTGGGTATAATGGCAGCTGTGTGTGCCTTTGACTGCAAAGACACTGGGCAGGCCAGAGTGGCTCCTCCCCATTTGATATGTGTGTGTGTGTGTGTGTGTGTGTGTGT
rs10993815:T	CACCGCGCCCGGCCTCCATAAACAAGTTTCTTGCACAGGGAGGTGACACACGGCCAGTCTCAGTCACCTGGAAGGTAGGTTCACTTACGTCATGACCAGCAGGCCCAGTGTACCTGAGGGCCACAGCTGTCCACTGGGAGGAAGAGGGAA
rs10993815:C	CACCGCGCCCGGCCTCCATAAACAAGTTTCTTGCACAGGGAGGTGACACACGGCCAGTCTCAGTCACCTGGAAGGCAGGTTCACTTACGTCATGACCAGCAGGCCCAGTGTACCTGAGGGCCACAGCTGTCCACTGGGAGGAAGAGGGAA
rs10993846:T	CAGGTCTTAGAAACCAGAACCCCTTTCCCCTAAAGCCAGTCATCAAACCTAAAAATAATACTCTAACTGTCCCTCTACCCTATCTGTATAAAAACTGGCCATAAAGAAATTCCCTGACCTACCTTGTTTGACTGTAGGTCATAAGACCCA
rs10993846:C	CAGGTCTTAGAAACCAGAACCCCTTTCCCCTAAAGCCAGTCATCAAACCTAAAAATAATACTCTAACTGTCCCTCCACCCTATCTGTATAAAAACTGGCCATAAAGAAATTCCCTGACCTACCTTGTTTGACTGTAGGTCATAAGACCCA
rs10993848:T	GGTCTGTGTCCTCCCCGGATCCAGCATGGCCTGTGGTGGCTCTGACCAGGGGAGCCTGTCGGGAGAGCCATGGCATCACCTCGAGCCTGGTCTCATGAGGCCTAGAAGCTTCCGTGGGTGCCACATAAAAAAGTCCAACTACCTTGCCAG
rs10993848:C	GGTCTGTGTCCTCCCCGGATCCAGCATGGCCTGTGGTGGCTCTGACCAGGGGAGCCTGTCGGGAGAGCCATGGCACCACCTCGAGCCTGGTCTCATGAGGCCTAGAAGCTTCCGTGGGTGCCACATAAAAAAGTCCAACTACCTTGCCAG
rs10993849:A	CAAAGGAGATGGGCCGACGTCCCTACCATGCACCTCCTCCTACCACACATCTCTGCCTGCCTTAGTGGTCTGCACATCAGGAGACTCTGTGGATGCTCCGAGCCTCCATGTCCTACAGGTCAGACCAGAACCTCCCACCCCCACCTCTCT
rs10993849:C	CAAAGGAGATGGGCCGACGTCCCTACCATGCACCTCCTCCTACCACACATCTCTGCCTGCCTTAGTGGTCTGCACCTCAGGAGACTCTGTGGATGCTCCGAGCCTCCATGTCCTACAGGTCAGACCAGAACCTCCCACCCCCACCTCTCT
rs10993849:G	CAAAGGAGATGGGCCGACGTCCCTACCATGCACCTCCTCCTACCACACATCTCTGCCTGCCTTAGTGGTCTGCACGTCAGGAGACTCTGTGGATGCTCCGAGCCTCCATGTCCTACAGGTCAGACCAGAACCTCCCACCCCCACCTCTCT
rs10995092:T	TTTTTTTCTATTTTTAGGAGAGATGGGGTTTTACCGTGTTAGCCAGGATGGTCTTGATCTCCTGACCTCGTGATCTGCCTGCCTAGGCCTCCCAAAGTGCTGGGATTACAGGCGTGAGCCACTGTGCCTGGCTGCCTAATTATTATACTT
rs10995092:C	TTTTTTTCTATTTTTAGGAGAGATGGGGTTTTACCGTGTTAGCCAGGATGGTCTTGATCTCCTGACCTCGTGATCCGCCTGCCTAGGCCTCCCAAAGTGCTGGGATTACAGGCGTGAGCCACTGTGCCTGGCTGCCTAATTATTATACTT
rs10995271:C	GCCCACGACCTTGGAACATGGGGTTCCTTTGTCTGAGTCCCCTCCTCTTGCTCCAGTCACCAGCTAACTCATGCTCTCTCTCAGGTCTCAGATGAAATGCAGCTTCCTCTAGGGAGTCCAGGCCTTTCCACTGTTTGTGCTTCTAGACCC
rs10995271:G	GCCCACGACCTTGGAACATGGGGTTCCTTTGTCTGAGTCCCCTCCTCTTGCTCCAGTCACCAGCTAACTCATGCTGTCTCTCAGGTCTCAGATGAAATGCAGCTTCCTCTAGGGAGTCCAGGCCTTTCCACTGTTTGTGCTTCTAGACCC
rs10998360:G	TGCCTCAGCCTCCTGAGTAGCTGGGATTACAGGCACCCTCCACCACGCCCAGCTAATTTTTGTATTTTTAGTAGAGACGGGGTTTTGCCCTGTTGGGCAGGCTGGTCTTGAACTCCTGATCTCAGGTGATCTGCTTGTCTAGGCCTCCCA
rs10998360:T	TGCCTCAGCCTCCTGAGTAGCTGGGATTACAGGCACCCTCCACCACGCCCAGCTAATTTTTGTATTTTTAGTAGATACGGGGTTTTGCCCTGTTGGGCAGGCTGGTCTTGAACTCCTGATCTCAGGTGATCTGCTTGTCTAGGCCTCCCA
rs10998428:A	TGATTTACCCGCCTCAGCCTCCCAAAGTGCTGGGTTTATAGGCATGAGCCACTGACCCCAGCCCAGCCTTAGTTTATTTTTTCCTCTCACTCCTTTAATGTTGGTTTCATCCATTCTCCTAGCTTTAAATGCTGTCTATATACTGTTAAT
rs10998428:G	TGATTTACCCGCCTCAGCCTCCCAAAGTGCTGGGTTTATAGGCATGAGCCACTGACCCCAGCCCAGCCTTAGTTTGTTTTTTCCTCTCACTCCTTTAATGTTGGTTTCATCCATTCTCCTAGCTTTAAATGCTGTCTATATACTGTTAAT
rs10998428:T	TGATTTACCCGCCTCAGCCTCCCAAAGTGCTGGGTTTATAGGCATGAGCCACTGACCCCAGCCCAGCCTTAGTTTTTTTTTTCCTCTCACTCCTTTAATGTTGGTTTCATCCATTCTCCTAGCTTTAAATGCTGTCTATATACTGTTAAT
rs10998447:A	AATGCCCTTCCTCTTCTTCTTCTTTTTCTTTTTTTCCCGAGAGGGAGTCTTGCTCTGTCACCCAGGCTGGAGTGCAGTGGCACCATCTCAGCACACTGCAACCTCCGCCTCCGCGTTTAAGCAATTCTTCTGCCTCAGCCTCCCTGAGTA
rs10998447:G	AATGCCCTTCCTCTTCTTCTTCTTTTTCTTTTTTTCCCGAGAGGGAGTCTTGCTCTGTCACCCAGGCTGGAGTGCGGTGGCACCATCTCAGCACACTGCAACCTCCGCCTCCGCGTTTAAGCAATTCTTCTGCCTCAGCCTCCCTGAGTA
rs10998449:T	ACCACATCCCAGCAGCCAGTGCTTTAAACCTTCACTTCTCACCTCCATGCTGTCTGTTCCCTCTCCTCCCCACCCTGCCCCCGTTTTTCTTAAGCTCAAAAAAGAGCTCTTTGCAAAACCACATATACACATTTCCTCTCCTTTTACTTG
rs10998449:C	ACCACATCCCAGCAGCCAGTGCTTTAAACCTTCACTTCTCACCTCCATGCTGTCTGTTCCCTCTCCTCCCCACCCCGCCCCCGTTTTTCTTAAGCTCAAAAAAGAGCTCTTTGCAAAACCACATATACACATTTCCTCTCCTTTTACTTG
rs10999622:A	CTGCGTCTTTGCTTCCTCCATTACCCCACAGGCCCCTCCTGGCAGGGCTGGGGAAATTTTTACCCACTCTCTGAGAGAGGGAAGTGAGCCCCAGTGATGGGAGGTGGCCTGCTCTGAATCCTGTGGTCACTGAGTTAGGCTGAGCCCCCA
rs10999622:G	CTGCGTCTTTGCTTCCTCCATTACCCCACAGGCCCCTCCTGGCAGGGCTGGGGAAATTTTTACCCACTCTCTGAGGGAGGGAAGTGAGCCCCAGTGATGGGAGGTGGCCTGCTCTGAATCCTGTGGTCACTGAGTTAGGCTGAGCCCCCA
rs11000124:A	GATTGGCTGTTTTCACTCAGCACAGTTCCCTGGAAATTCATCCAAGTTATTGTATGTGTATCAGTGTTGTTTTTTATTACTAAGTAGGTAAAACAAGGGACACAGACCTGTTCTCCTGGCATCCCTCCCTGGTTAGCAAGAGATTCAGCA
rs11000124:G	GATTGGCTGTTTTCACTCAGCACAGTTCCCTGGAAATTCATCCAAGTTATTGTATGTGTATCAGTGTTGTTTTTTGTTACTAAGTAGGTAAAACAAGGGACACAGACCTGTTCTCCTGGCATCCCTCCCTGGTTAGCAAGAGATTCAGCA
rs11000124:T	GATTGGCTGTTTTCACTCAGCACAGTTCCCTGGAAATTCATCCAAGTTATTGTATGTGTATCAGTGTTGTTTTTTTTTACTAAGTAGGTAAAACAAGGGACACAGACCTGTTCTCCTGGCATCCCTCCCTGGTTAGCAAGAGATTCAGCA
rs11000849:A	TGCTGGGATTACAGGCGTGAGCCACCGCGCCCGGCCTCCTTCCTTTTTAAGGCTGAATTATATTCCATTGTATGTACATACCACATTTGTTTACCCATTCATCCATTGATGGACATTTGGATTGCTTCCACCTTTTGGCTATTGTGAATA
rs11000849:G	TGCTGGGATTACAGGCGTGAGCCACCGCGCCCGGCCTCCTTCCTTTTTAAGGCTGAATTATATTCCATTGTATGTGCATACCACATTTGTTTACCCATTCATCCATTGATGGACATTTGGATTGCTTCCACCTTTTGGCTATTGTGAATA
rs11008079:A	CCATGCCACCATGCTGAGCTAATATTTGTATTTTTAGTAGAGATGGGGTTTCACCGTATTGGCCAAGCTGGTCTCAAACTCCTGAGCCCAAGTGATCCACCTGCCTTGGCCTCCCAAAGTGCTGGAATTACAGGTATGAGCCACTGCGCC
rs11008079:G	CCATGCCACCATGCTGAGCTAATATTTGTATTTTTAGTAGAGATGGGGTTTCACCGTATTGGCCAAGCTGGTCTCGAACTCCTGAGCCCAAGTGATCCACCTGCCTTGGCCTCCCAAAGTGCTGGAATTACAGGTATGAGCCACTGCGCC
rs11010067:G	CCTTGATACGCTTCAAGAACACAGCAATCTTCTACTAGTGGGTCTCTCCATATTAATTTCCACTCATTTCGCTATGGCCCATCTGCAACAGACCTTAGGACTAGTATTTTTATTTATTTATTTTTTTGAGACCGAGTTTTGCTCTTGTCG
rs11010067:C	CCTTGATACGCTTCAAGAACACAGCAATCTTCTACTAGTGGGTCTCTCCATATTAATTTCCACTCATTTCGCTATCGCCCATCTGCAACAGACCTTAGGACTAGTATTTTTATTTATTTATTTTTTTGAGACCGAGTTTTGCTCTTGTCG
rs11014051:A	TGGAGATTAGGGCTTCAACATGTAAATTTGGGGTTGGGGGGCACTCACATTCAGTTCATGGCACTTGTGAACTGAAGCCAAGTGTTGTAGGTCTTCTGTCGCCACAGCTGAGCAGGCTGAGATGAGCATAGCAAGTCCTCACTCTTTTTT
rs11014051:C	TGGAGATTAGGGCTTCAACATGTAAATTTGGGGTTGGGGGGCACTCACATTCAGTTCATGGCACTTGTGAACTGACGCCAAGTGTTGTAGGTCTTCTGTCGCCACAGCTGAGCAGGCTGAGATGAGCATAGCAAGTCCTCACTCTTTTTT
rs11015109:A	AGGAGGATCACTTGAGGTCAGGAGTTCAAGACCAGCCTGACCAACATGGTGAAACACTGTCTTTACTAAAAATACAAAAAAATTAGCCTGGCATGGTGGTGCATGCCTGTAATCCCAGCCACTCGGGAGGCTGAGGCAGGAGAATCGCTT
rs11015109:G	AGGAGGATCACTTGAGGTCAGGAGTTCAAGACCAGCCTGACCAACATGGTGAAACACTGTCTTTACTAAAAATACGAAAAAATTAGCCTGGCATGGTGGTGCATGCCTGTAATCCCAGCCACTCGGGAGGCTGAGGCAGGAGAATCGCTT
rs11015110:A	CCTGTAATCCCAGCCACTCGGGAGGCTGAGGCAGGAGAATCGCTTGAACCCAGGAGGTGGAGGTTGCAGTGAGCCAAAATCATGCCATTGCACTCCAGCTTGGGCAACTCTATCTCAAAAAAAAAAGTTTCAAGAGCGAAACTCCATCTC
rs11015110:G	CCTGTAATCCCAGCCACTCGGGAGGCTGAGGCAGGAGAATCGCTTGAACCCAGGAGGTGGAGGTTGCAGTGAGCCGAAATCATGCCATTGCACTCCAGCTTGGGCAACTCTATCTCAAAAAAAAAAGTTTCAAGAGCGAAACTCCATCTC
rs11015113:T	GACTCCGTCTCAAAAAAAAAAAAAAAAAAAAAAGAAATGCCTTTCTATACCTTGTGGCCAAATGGAAGAAAGATATGCCAGGCACCAGATGTGTAAAACACTTTAGCAGTGCTGAAGCATAAAATGCAGTGGGAAAGGAAATGGGGAGAA
rs11015113:C	GACTCCGTCTCAAAAAAAAAAAAAAAAAAAAAAGAAATGCCTTTCTATACCTTGTGGCCAAATGGAAGAAAGATACGCCAGGCACCAGATGTGTAAAACACTTTAGCAGTGCTGAAGCATAAAATGCAGTGGGAAAGGAAATGGGGAGAA
rs11015114:T	GCTGAAGCATAAAATGCAGTGGGAAAGGAAATGGGGAGAATCTAATGTAACATAGAATGAGTAATATTCAGATTATATTAATGTGATGTGGTCCCTGCAACCCAACATATTTGAGTCAAATACTGAGGCGCTTGCAATAACAGAACTGTA
rs11015114:C	GCTGAAGCATAAAATGCAGTGGGAAAGGAAATGGGGAGAATCTAATGTAACATAGAATGAGTAATATTCAGATTACATTAATGTGATGTGGTCCCTGCAACCCAACATATTTGAGTCAAATACTGAGGCGCTTGCAATAACAGAACTGTA
rs11020394:A	GGCAGGGACCACCTGGTTTCATCAATCTCTTTATTCCCCAGACCTCCTTTGCATACTGCCCTGCATGCTGCCTGTAGTAGGTGCTCAACAAGCATCTGCTGAATGAATGGTCATGATTCCACATGATGGAACTCCTGAGAAGGCCATTTC
rs11020394:G	GGCAGGGACCACCTGGTTTCATCAATCTCTTTATTCCCCAGACCTCCTTTGCATACTGCCCTGCATGCTGCCTGTGGTAGGTGCTCAACAAGCATCTGCTGAATGAATGGTCATGATTCCACATGATGGAACTCCTGAGAAGGCCATTTC
rs11020394:C	GGCAGGGACCACCTGGTTTCATCAATCTCTTTATTCCCCAGACCTCCTTTGCATACTGCCCTGCATGCTGCCTGTCGTAGGTGCTCAACAAGCATCTGCTGAATGAATGGTCATGATTCCACATGATGGAACTCCTGAGAAGGCCATTTC
rs11020505:G	GCAAGGGAACTGCGGTGGGAGAACAGGGTGATGGTGGGGAGAAGGTCAGCAGGAAAACATGTGAGTAAAGAAATCGGCGTCATAAATAAGTTCAAGGGAAGGTACTGTGCCCAGATGTGTAAGTAGGCTAGATTCATGTTTCTCTTTACC
rs11020505:T	GCAAGGGAACTGCGGTGGGAGAACAGGGTGATGGTGGGGAGAAGGTCAGCAGGAAAACATGTGAGTAAAGAAATCTGCGTCATAAATAAGTTCAAGGGAAGGTACTGTGCCCAGATGTGTAAGTAGGCTAGATTCATGTTTCTCTTTACC
rs11020506:C	CCAGCCACAGGGTGGTTTTCTCCTATCTCAGAATAGAACGAATAGTCGGCTTTACACGGAGACATTCTGTTCCCACGGATATGCGGGAAACAGAGGCCTTCCTCTTTTACTAATCCTTCTCAGCACAGACCCTTTATGGGTGTCAGGCTG
rs11020506:G	CCAGCCACAGGGTGGTTTTCTCCTATCTCAGAATAGAACGAATAGTCGGCTTTACACGGAGACATTCTGTTCCCAGGGATATGCGGGAAACAGAGGCCTTCCTCTTTTACTAATCCTTCTCAGCACAGACCCTTTATGGGTGTCAGGCTG
rs11020507:C	ATCTCAGGCTGTCTCAGTGGGGGGAATTCTTGGACAATACCCACGCTTTCTTGGGCAGAGGTCCCTGCAGCTTTCCGCAGTGCATCATGTCCCTGGTTAATAGAGAATGGAGAATGGCGATGACTTTTACCAAGCATACAGTCTGCAAAC
rs11020507:T	ATCTCAGGCTGTCTCAGTGGGGGGAATTCTTGGACAATACCCACGCTTTCTTGGGCAGAGGTCCCTGCAGCTTTCTGCAGTGCATCATGTCCCTGGTTAATAGAGAATGGAGAATGGCGATGACTTTTACCAAGCATACAGTCTGCAAAC
rs11020515:A	TGTAAGGAAGGGATCCAGTTTCAGCTTTCTACATATGGCTAGCCAGTTTTCCCAGCACCATTGGTTAAATAGGGAATCCTTTCCCCATTGCTTGTTTTTGTCAGGTTTGTCACAGATCAGATGGTTGTAGATATGTGGTATTATTTCTGA
rs11020515:C	TGTAAGGAAGGGATCCAGTTTCAGCTTTCTACATATGGCTAGCCAGTTTTCCCAGCACCATTGGTTAAATAGGGACTCCTTTCCCCATTGCTTGTTTTTGTCAGGTTTGTCACAGATCAGATGGTTGTAGATATGTGGTATTATTTCTGA
rs11022222:T	GCTCAGAGCCTTTGGCTCTATGTGACAGATTTCACTGCAACCTGGCGTATTCTACACCTCCTGCTATCGGTCTTATAGTCTTAAGAGATGTAAATACAGGGTAGCGAGCTATACCAAAGGGTGGTCTATGGGAAATCTGCAGTGGAAAGA
rs11022222:C	GCTCAGAGCCTTTGGCTCTATGTGACAGATTTCACTGCAACCTGGCGTATTCTACACCTCCTGCTATCGGTCTTACAGTCTTAAGAGATGTAAATACAGGGTAGCGAGCTATACCAAAGGGTGGTCTATGGGAAATCTGCAGTGGAAAGA
rs11023485:A	GGGTTGGACAAGCCACAGAACTGGGTTTCCTAACGTCATTTATGAGAGAGACTATCTTTCTGCATTGTTTTCTTCATGTTCTTGTGGAAAATTGGTTGATCATATATCTTTGAATTTCTTTCTGGGCTCTCTATTCTGTTCCACTGGTCT
rs11023485:G	GGGTTGGACAAGCCACAGAACTGGGTTTCCTAACGTCATTTATGAGAGAGACTATCTTTCTGCATTGTTTTCTTCGTGTTCTTGTGGAAAATTGGTTGATCATATATCTTTGAATTTCTTTCTGGGCTCTCTATTCTGTTCCACTGGTCT
rs11024598:A	AAGGACATGATGAGTTCAGTGGCCACCCCCACAGGATCCCAGGGGCTTCAGCAGATCCCACCCCTTACCCCATGTAAGCAGCTGCCCAGTGAGTCTGTAGGAACCCGAGCCACATTCCCAGTGAGTTCAACTGCACCCCGGCACGTTTTG
rs11024598:G	AAGGACATGATGAGTTCAGTGGCCACCCCCACAGGATCCCAGGGGCTTCAGCAGATCCCACCCCTTACCCCATGTGAGCAGCTGCCCAGTGAGTCTGTAGGAACCCGAGCCACATTCCCAGTGAGTTCAACTGCACCCCGGCACGTTTTG
rs11024606:A	ACAACTGACCCAGAAACAAATGAGTGGAACACAGGTTTACAAAATGCATGGGATGGTCCACATAAAACACCGAGGAAGGTACCTTCATTTGCCTACTAACCCTGAGTCCCCATAAGTCAAAAAGGGAGTTTAGGATCTCTATTATTCTCT
rs11024606:C	ACAACTGACCCAGAAACAAATGAGTGGAACACAGGTTTACAAAATGCATGGGATGGTCCACATAAAACACCGAGGCAGGTACCTTCATTTGCCTACTAACCCTGAGTCCCCATAAGTCAAAAAGGGAGTTTAGGATCTCTATTATTCTCT
rs11024608:A	GGGCATGGGGGCAGGCATCTGTAATCCCAGCTACTCGGGAGGCTGAGGCAGGAGAATCATTTGAACCTGGGAGGCAGAGGTTGCAGTGAGCTGAGATCACGCCATTGCACTCCACTCCAGCCTGGGGGACAAGAGTGAGACTTCATCTCA
rs11024608:G	GGGCATGGGGGCAGGCATCTGTAATCCCAGCTACTCGGGAGGCTGAGGCAGGAGAATCATTTGAACCTGGGAGGCGGAGGTTGCAGTGAGCTGAGATCACGCCATTGCACTCCACTCCAGCCTGGGGGACAAGAGTGAGACTTCATCTCA
rs11024613:C	GGCTGGCTGAACTCTGACATTAGAATATGGCTGAAACTGCCTCCAGCAGATCTTTCATGCAAGCATTTGTCAGAGCACCTATAGGATAGAGAGCTGAAATTTCACCAAGCTTACAAGAACAAGTTCTACAACTATTTTTGTGCCTGCTTG
rs11024613:T	GGCTGGCTGAACTCTGACATTAGAATATGGCTGAAACTGCCTCCAGCAGATCTTTCATGCAAGCATTTGTCAGAGTACCTATAGGATAGAGAGCTGAAATTTCACCAAGCTTACAAGAACAAGTTCTACAACTATTTTTGTGCCTGCTTG
rs11024614:T	AGGTAGGAGAGGTTATGAGGCGGTTAGTAGAGCTATCTTAGCTCCAATTGTTAGAAGTTTCTTGGCAATTATAAATTCTCCAATTGGCTTGGAAAGAGAAGTGTATTTCTAGGATCTTTCCATTCCTTTTAGATACAGAACACTTCATGT
rs11024614:C	AGGTAGGAGAGGTTATGAGGCGGTTAGTAGAGCTATCTTAGCTCCAATTGTTAGAAGTTTCTTGGCAATTATAAACTCTCCAATTGGCTTGGAAAGAGAAGTGTATTTCTAGGATCTTTCCATTCCTTTTAGATACAGAACACTTCATGT
rs11024622:G	TTTGAGGCAGGGTTTCACTTTCATCCCCAGGCTGGAGTACAATGTTGCGATCTCACCTCACTGCAGCCTCTGCCTGCTGGGCTCAAGCGATTCTCCTGATTCTCCCGCTTCAGCATTCCAAGTAGCTGGGACTGCAGGAGCACATCCTTT
rs11024622:C	TTTGAGGCAGGGTTTCACTTTCATCCCCAGGCTGGAGTACAATGTTGCGATCTCACCTCACTGCAGCCTCTGCCTCCTGGGCTCAAGCGATTCTCCTGATTCTCCCGCTTCAGCATTCCAAGTAGCTGGGACTGCAGGAGCACATCCTTT
rs11024979:T	TCATCCCTCCATCCATCCATCTTTCATCCACTCATCCCTCCATCCTAGTCATCCATCCATTTACTAAATTATCCTTCCACTTATCCATCCTTCCATTTATTCATTCATCATCCATGCATCCAACTCATATACATTTAATGTATATAGAAG
rs11024979:C	TCATCCCTCCATCCATCCATCTTTCATCCACTCATCCCTCCATCCTAGTCATCCATCCATTTACTAAATTATCCTCCCACTTATCCATCCTTCCATTTATTCATTCATCATCCATGCATCCAACTCATATACATTTAATGTATATAGAAG
rs11024980:A	ACCTGCCTTTTAATCCTATGTGGAAATTGGTCGACAAAGGGTAAACCAAGTTATAAACTCAGAACTTGGAACTCCATCAGGAAATCAGTCTCCCAAGGCAATACTGAATTTCATCAATGTCATCAGCATACAGCCAGACATGAGCCTTTC
rs11024980:G	ACCTGCCTTTTAATCCTATGTGGAAATTGGTCGACAAAGGGTAAACCAAGTTATAAACTCAGAACTTGGAACTCCGTCAGGAAATCAGTCTCCCAAGGCAATACTGAATTTCATCAATGTCATCAGCATACAGCCAGACATGAGCCTTTC
rs11024984:C	TATGCTGGACCAGTTACTTCATAGATTCAAAGAAATGCAGAAATGGGAGCTAAAAGGGACATGAAGATCTCTAATCCAGGTCTCAATTTTACAGAAGAGGAAATTGAGGCACAGAGAGAGGGCATCAGTCGCCTGTGGGCCTACAAAGAA
rs11024984:G	TATGCTGGACCAGTTACTTCATAGATTCAAAGAAATGCAGAAATGGGAGCTAAAAGGGACATGAAGATCTCTAATGCAGGTCTCAATTTTACAGAAGAGGAAATTGAGGCACAGAGAGAGGGCATCAGTCGCCTGTGGGCCTACAAAGAA
rs11025020:T	TGGGAGTTCAGAGATGGATCTGACATGGTTCCTATCCTCAAAGGGTTTGGGCTTTTGGGGGCAAGCCAGGGCTGATGTGCCCAAAGGACACAGACACTAAAGCAATAGTAATACATCTACGATTTTATTGTATCATAGCAATATTTTCCA
rs11025020:C	TGGGAGTTCAGAGATGGATCTGACATGGTTCCTATCCTCAAAGGGTTTGGGCTTTTGGGGGCAAGCCAGGGCTGACGTGCCCAAAGGACACAGACACTAAAGCAATAGTAATACATCTACGATTTTATTGTATCATAGCAATATTTTCCA
rs11025021:C	GTCAGGGGGGAGGTGCACTTCAAGTGGGAGGCTCTCGCCCACTCCCCCTCTAGCCTGCGCCGTAGAACTCATTTTCTGTTTCATTTGAGGAAACAGAACCTCAGGCGGTAGAGGTGACTTGCCCAAGATCACGCAAATGGAGTGGAAAAC
rs11025021:T	GTCAGGGGGGAGGTGCACTTCAAGTGGGAGGCTCTCGCCCACTCCCCCTCTAGCCTGCGCCGTAGAACTCATTTTTTGTTTCATTTGAGGAAACAGAACCTCAGGCGGTAGAGGTGACTTGCCCAAGATCACGCAAATGGAGTGGAAAAC
rs11025029:A	ATATGTGCAATTCATTAGAAAAACAAGTAGACTATGAAAAGGCAATCCACAAAAGAGAAAATATGGAGAGCCAGTATACCTAACAACAACAACAACAACAAACAAAACACTCAGACTCATTAGCAACTAGGGGAGTACAGGTGAAAGATA
rs11025029:G	ATATGTGCAATTCATTAGAAAAACAAGTAGACTATGAAAAGGCAATCCACAAAAGAGAAAATATGGAGAGCCAGTGTACCTAACAACAACAACAACAACAAACAAAACACTCAGACTCATTAGCAACTAGGGGAGTACAGGTGAAAGATA
rs11025032:A	ATTACTGGGTATATGCCCAAAGGACTATAAATCATGCTGCTATAAAGACACATGCACACGTATGTTTATTGCGGCATTATTCACAATAGTGAAGACTTGGAACCAACCCAAATGTCCAACAATGATAGACTGGATTAAGAAAATGTGGCA
rs11025032:G	ATTACTGGGTATATGCCCAAAGGACTATAAATCATGCTGCTATAAAGACACATGCACACGTATGTTTATTGCGGCGTTATTCACAATAGTGAAGACTTGGAACCAACCCAAATGTCCAACAATGATAGACTGGATTAAGAAAATGTGGCA
rs11025033:T	CTTCTAATAGGTGATCCGAATGTAACATTTGTTGATTCAGCTAGTGGGACTATCTTGGCAGTCATTCTTTTTACCTTCCCAAATTATGCAGTCACTTCTGTATTAGTTACCCATTACTGTATAACAAATTACCACGCATTTAGTGGGTTA
rs11025033:C	CTTCTAATAGGTGATCCGAATGTAACATTTGTTGATTCAGCTAGTGGGACTATCTTGGCAGTCATTCTTTTTACCCTCCCAAATTATGCAGTCACTTCTGTATTAGTTACCCATTACTGTATAACAAATTACCACGCATTTAGTGGGTTA
rs11025040:A	TAGATCAGAGAAGTTAAAACACTTAACTTACAGTGACACAACTAGTAATACATAAGCCTAGGTCTCCTGATTCCAATGGGTGTTGTTCCTTCTGCCGGGTTTTGCTGCTCCAGGAGAAGGTCGGACCATGATGTAGTAGCTGAGGAGTAT
rs11025040:C	TAGATCAGAGAAGTTAAAACACTTAACTTACAGTGACACAACTAGTAATACATAAGCCTAGGTCTCCTGATTCCACTGGGTGTTGTTCCTTCTGCCGGGTTTTGCTGCTCCAGGAGAAGGTCGGACCATGATGTAGTAGCTGAGGAGTAT
rs11025040:G	TAGATCAGAGAAGTTAAAACACTTAACTTACAGTGACACAACTAGTAATACATAAGCCTAGGTCTCCTGATTCCAGTGGGTGTTGTTCCTTCTGCCGGGTTTTGCTGCTCCAGGAGAAGGTCGGACCATGATGTAGTAGCTGAGGAGTAT
rs11026091:A	GATAAACAACATTAATAATTTGACAATCAAAAGAGAATGTGTGTGTCAGAAGAGAAAAAGGAATCTATTCCATTAAGGCACTGACTAAAAGCATCACGAAGAAAATGATAACCTGGCTCATCTTTAGAGGATTATTATAGCCAAGAAATA
rs11026091:G	GATAAACAACATTAATAATTTGACAATCAAAAGAGAATGTGTGTGTCAGAAGAGAAAAAGGAATCTATTCCATTAGGGCACTGACTAAAAGCATCACGAAGAAAATGATAACCTGGCTCATCTTTAGAGGATTATTATAGCCAAGAAATA
rs11029165:A	TGTTGTATTTACACATTTTAGAAGATAGGCATGGTAGTTTTCAAACTGTACAAATTTTTAAAAAGGTTTTATGTCACTTGCAACCAAGGAGGAGGACATATTGTGTTCTCTATTAAAGGGTAGAGTTAGATTTATATTGATGCATCTGTT
rs11029165:G	TGTTGTATTTACACATTTTAGAAGATAGGCATGGTAGTTTTCAAACTGTACAAATTTTTAAAAAGGTTTTATGTCGCTTGCAACCAAGGAGGAGGACATATTGTGTTCTCTATTAAAGGGTAGAGTTAGATTTATATTGATGCATCTGTT
rs11029168:C	TTTAAATCTACCCAGCTACAGCTGGAGTGCCTCTAAAATGGGAACTGAAATTATCAGAATATTTGTTCACTCACACGTCTGGTAGTTGAGTCTGACTGTTGGCCATGGCCTTATGTGCAACACAGACAAGATGGCTCTTAGTGTTTTCTG
rs11029168:T	TTTAAATCTACCCAGCTACAGCTGGAGTGCCTCTAAAATGGGAACTGAAATTATCAGAATATTTGTTCACTCACATGTCTGGTAGTTGAGTCTGACTGTTGGCCATGGCCTTATGTGCAACACAGACAAGATGGCTCTTAGTGTTTTCTG
rs11033083:C	TATTATCTGTGCACCAGAATAATAATAATAATAATAGTATCTGTGCACCAGGATGTGCACAGACACACACACAGACGCACACACACACATTTTTACACAGACACACACAGGCACACACACACACACACAGATCTGGTGTATTCGAAAAAC
rs11033083:T	TATTATCTGTGCACCAGAATAATAATAATAATAATAGTATCTGTGCACCAGGATGTGCACAGACACACACACAGATGCACACACACACATTTTTACACAGACACACACAGGCACACACACACACACACAGATCTGGTGTATTCGAAAAAC
rs11033083:G	TATTATCTGTGCACCAGAATAATAATAATAATAATAGTATCTGTGCACCAGGATGTGCACAGACACACACACAGAGGCACACACACACATTTTTACACAGACACACACAGGCACACACACACACACACAGATCTGGTGTATTCGAAAAAC
rs11038899:A	GAAATCATACAATACGGGACACATTTAATCCCCTAGTACAAGGAATTGACTCAATTGTTGAAAATTTTACCAATCATAATGTGACAAAACACCCTTGTGGAGGGAAATGCCCTGGCTGGTTCAACTCTTTAAGGCATTTGAAAGGTATGT
rs11038899:G	GAAATCATACAATACGGGACACATTTAATCCCCTAGTACAAGGAATTGACTCAATTGTTGAAAATTTTACCAATCGTAATGTGACAAAACACCCTTGTGGAGGGAAATGCCCTGGCTGGTTCAACTCTTTAAGGCATTTGAAAGGTATGT
rs11039157:A	GGTCAAGAGATCGAGACCATCCTGGCCAACATGGTGAAATCCTGTCTCTACTAAAAATACAAAAATTAGCTGGGCATGGTGACATGCACCAGTAGTCCCAGCTACTCAAGAGGCTGAGGCAGGAGAATTGCTTGAACCTGGGAGGCAGAG
rs11039157:G	GGTCAAGAGATCGAGACCATCCTGGCCAACATGGTGAAATCCTGTCTCTACTAAAAATACAAAAATTAGCTGGGCGTGGTGACATGCACCAGTAGTCCCAGCTACTCAAGAGGCTGAGGCAGGAGAATTGCTTGAACCTGGGAGGCAGAG
rs11047102:T	TCTCCTCATATGAAAATAAGTAGATATACATTTGTATATTTTTCATCACTGCAAGAATTCTTGATAAAATATATGTGAATCATGAATGACTACAAATTTTAAAGTAAAAAAATTGGTAGTTACAGTGTAAGCCATTTATTTAACATGCAT
rs11047102:C	TCTCCTCATATGAAAATAAGTAGATATACATTTGTATATTTTTCATCACTGCAAGAATTCTTGATAAAATATATGCGAATCATGAATGACTACAAATTTTAAAGTAAAAAAATTGGTAGTTACAGTGTAAGCCATTTATTTAACATGCAT
rs11047660:C	GATTGATAGTTTGCAAATATTTTCATCCATTCTTTGGGTAATCTATTCCCTTTGTGGATTGTTTTCTTTGCTGTGCAGAAGCTTTCCAGCTTGACATAATCCCAATTGCCTATTTTTGCTTTGATAGCCTATGCTTTTTCAGGTCTTACA
rs11047660:G	GATTGATAGTTTGCAAATATTTTCATCCATTCTTTGGGTAATCTATTCCCTTTGTGGATTGTTTTCTTTGCTGTGGAGAAGCTTTCCAGCTTGACATAATCCCAATTGCCTATTTTTGCTTTGATAGCCTATGCTTTTTCAGGTCTTACA
rs11048461:A	CTAAAAGCCACCTTTGGGAAAGGGCCTGTTTCATGCCGCAAGTGTAGGAGTATAAGTAAGTAAAACCTTTTTTAAACCTTGAAAATACTCATATGTTTTGGTTGCATGATTTCATTTGAATGAATTTATTCTTAGTCAGGAATCAGAGGC
rs11048461:G	CTAAAAGCCACCTTTGGGAAAGGGCCTGTTTCATGCCGCAAGTGTAGGAGTATAAGTAAGTAAAACCTTTTTTAAGCCTTGAAAATACTCATATGTTTTGGTTGCATGATTTCATTTGAATGAATTTATTCTTAGTCAGGAATCAGAGGC
rs1104852:A	ATCAATAAATTATCAGACATTGCACGTATTAAGAAAAGCTCATTTTCTGGAAATTGTCCTTATTGTCCTAATTGGAAATTATCTTGAAGCCGTGGATAGAAAATGACCTTTCAGATTGCTGGGACAAAGCCCAAGTCTAAATTGGAAACG
rs1104852:G	ATCAATAAATTATCAGACATTGCACGTATTAAGAAAAGCTCATTTTCTGGAAATTGTCCTTATTGTCCTAATTGGGAATTATCTTGAAGCCGTGGATAGAAAATGACCTTTCAGATTGCTGGGACAAAGCCCAAGTCTAAATTGGAAACG
rs1104888:T	CGGGGCTCCTACGGGACCCCCACGCCGCCTGGACGCCGCCTAGCAGATTTGGGGCCAGGCTAATTGGGGCCCATCTTGGCCCACAGATGCCAGCTCCGGGCCATGCTGAGGGACAGGGGAGCGGAGGATACTGCCTGTTTCCCGGCGGGG
rs1104888:G	CGGGGCTCCTACGGGACCCCCACGCCGCCTGGACGCCGCCTAGCAGATTTGGGGCCAGGCTAATTGGGGCCCATCGTGGCCCACAGATGCCAGCTCCGGGCCATGCTGAGGGACAGGGGAGCGGAGGATACTGCCTGTTTCCCGGCGGGG
rs11049204:A	ATGACATTTTCCCCAGGAATATTGGCATTTCAATAGGATACACTTACAAACAGAACATTTTAAAAAATGAAACTGAATAGAAAGATCATAGGCAAATAAGAACTTTCATTCATAGATGGTATTAAGCCTTTTGTAAATCTATATGATTTC
rs11049204:G	ATGACATTTTCCCCAGGAATATTGGCATTTCAATAGGATACACTTACAAACAGAACATTTTAAAAAATGAAACTGGATAGAAAGATCATAGGCAAATAAGAACTTTCATTCATAGATGGTATTAAGCCTTTTGTAAATCTATATGATTTC
rs11049352:A	AGTCTTCTGCCCCCAAACAGTAAGCCAAGACAGCCTACATGTGTGTTTTATCAAACTTTCTAAAGATAAAAATCTACTCTTTTATAATAATTACATTTCAGATTTTAAAAAAAGAAGAAAAGCGGCCGGGCACAGTGGCCCATGCCTGTA
rs11049352:G	AGTCTTCTGCCCCCAAACAGTAAGCCAAGACAGCCTACATGTGTGTTTTATCAAACTTTCTAAAGATAAAAATCTGCTCTTTTATAATAATTACATTTCAGATTTTAAAAAAAGAAGAAAAGCGGCCGGGCACAGTGGCCCATGCCTGTA
rs11049356:T	ATGCCTATAATCCCAGCACTTTGGGAGGCCGAGGCTGGCAGATTAATTGAGGCCAGGAATTCGAGACCAACCTGGTCAACATGGCAAAACCCTGTCTCTACTAAAAATACAAAAATTAGCTGGGCATAATAGTGCGCACTGGGTGCGCCC
rs11049356:C	ATGCCTATAATCCCAGCACTTTGGGAGGCCGAGGCTGGCAGATTAATTGAGGCCAGGAATTCGAGACCAACCTGGCCAACATGGCAAAACCCTGTCTCTACTAAAAATACAAAAATTAGCTGGGCATAATAGTGCGCACTGGGTGCGCCC
rs11049357:C	AGCTCCATTCTTGGTTAAGTGCCCTATACAGGGGTACCATGTTTAATTTTATACCCTATTTTTTTTTTTGAGACACGGTCTCCCTCTATTGCCCAGGCTGGAATGTAGTAGCATGATTTCAGCTCACTGCAACCTCCACCTCTTGAGTTC
rs11049357:G	AGCTCCATTCTTGGTTAAGTGCCCTATACAGGGGTACCATGTTTAATTTTATACCCTATTTTTTTTTTTGAGACAGGGTCTCCCTCTATTGCCCAGGCTGGAATGTAGTAGCATGATTTCAGCTCACTGCAACCTCCACCTCTTGAGTTC
rs11049359:C	TATTTTCCTCCACTTTAATAGCTCTGGAAAAAAATTTAAAAAGTACCCTCCAGATGTAATAAAGGCAAAATTACACATCTATACCTTTTTCCCCTTAATATCTGATTTTTTTCAGAAATGAGCAAGTGGTTTCAAATGTAGAATAACAAA
rs11049359:T	TATTTTCCTCCACTTTAATAGCTCTGGAAAAAAATTTAAAAAGTACCCTCCAGATGTAATAAAGGCAAAATTACATATCTATACCTTTTTCCCCTTAATATCTGATTTTTTTCAGAAATGAGCAAGTGGTTTCAAATGTAGAATAACAAA
rs11049360:T	GATGAAAGCCTGAGGTCAAACTGGGGGTGGAAATTTGAAAGACTGGGTCAGAGAAAAAGAAATTTTAAATGAACATTAGAGGAGGGGAATTTTGACAGTAATTAGTATCTTTCAAAAACAAGAGCTTGCAAATGTTTGAACTGTAATTCC
rs11049360:C	GATGAAAGCCTGAGGTCAAACTGGGGGTGGAAATTTGAAAGACTGGGTCAGAGAAAAAGAAATTTTAAATGAACACTAGAGGAGGGGAATTTTGACAGTAATTAGTATCTTTCAAAAACAAGAGCTTGCAAATGTTTGAACTGTAATTCC
rs11049361:A	GGTATAAGATTTTTTTTCTGTTTGTTATAATGATTCCCATAAAACCTGTAACAGTTCTCTACATGCAACAAAAATAAGTACTTGTTGATTGGTCACTTTATGTACATAGGTATCTTAATGGAAGAGACTATTTATCAAATAGAGAATCTC
rs11049361:T	GGTATAAGATTTTTTTTCTGTTTGTTATAATGATTCCCATAAAACCTGTAACAGTTCTCTACATGCAACAAAAATTAGTACTTGTTGATTGGTCACTTTATGTACATAGGTATCTTAATGGAAGAGACTATTTATCAAATAGAGAATCTC
rs11049484:G	ATGAAGCCTATTTTCTCTCTGGAAGCTTGTAGGATCTTCCCTTTGTCTCTACTGTGCCTTGCTGTGGGTTTTTTTGCTTCTTTTTTTCTCTTGGACAGTTGATATACCCATTACTGGATATAATATCCTTTTGTTTTAGAAAATTTTCCT
rs11049484:T	ATGAAGCCTATTTTCTCTCTGGAAGCTTGTAGGATCTTCCCTTTGTCTCTACTGTGCCTTGCTGTGGGTTTTTTTTCTTCTTTTTTTCTCTTGGACAGTTGATATACCCATTACTGGATATAATATCCTTTTGTTTTAGAAAATTTTCCT
rs11049485:A	ACTCTGACTTCCCATTTTTTTCTCTTATACTTTTTTAAAAGAAAATTTCCTTAATTTTATTTTCTATCCGGCAGTATTTCATTTCTGCAATTATATATTTTTATTTCCAAGGCCTCAGTCTTGTTGTTTACTCCTTTCTTGATCATTTTC
rs11049485:T	ACTCTGACTTCCCATTTTTTTCTCTTATACTTTTTTAAAAGAAAATTTCCTTAATTTTATTTTCTATCCGGCAGTTTTTCATTTCTGCAATTATATATTTTTATTTCCAAGGCCTCAGTCTTGTTGTTTACTCCTTTCTTGATCATTTTC
rs11049487:A	GTCTTTCTTATAAAACATTTTTAGAATATCAGCAGTGTATTAAATATTCAGACTAGCAAAGTAGGGAATTAATACAATAAGGCAAAAAAAGAGATTAAATTTAGATATAAAGAAGTTTGAGAATTGTTAGACCTTGATATTGTGAAAACT
rs11049487:T	GTCTTTCTTATAAAACATTTTTAGAATATCAGCAGTGTATTAAATATTCAGACTAGCAAAGTAGGGAATTAATACTATAAGGCAAAAAAAGAGATTAAATTTAGATATAAAGAAGTTTGAGAATTGTTAGACCTTGATATTGTGAAAACT
rs11051505:C	AGTCATGTAAGTCCCAGGGTGAAATAAGACTTTCTAAAAAAAATACTTGAGTCTCAACCTCTAAAACCTTTCAAGCACCCCGATATTTCTTTTCATCTTGTCACAAATTTTTATATTCCTCTTCATCCTGTTAAAATCTCCCCTGTTTTT
rs11051505:T	AGTCATGTAAGTCCCAGGGTGAAATAAGACTTTCTAAAAAAAATACTTGAGTCTCAACCTCTAAAACCTTTCAAGTACCCCGATATTTCTTTTCATCTTGTCACAAATTTTTATATTCCTCTTCATCCTGTTAAAATCTCCCCTGTTTTT
rs11051511:A	TCTCATTTTTCAATTTTATTTTGTTTTGTACTTTTAGTAGAGATGGGGTGTCGCCATGTTGCCCAGGCTGGTCTCAAACTCTTGAGCTCAAGCAATACACCCACCTCGGCCTCCCAAAGTGCTGGGATTACAGGTGTGAGCCACCGTGCC
rs11051511:G	TCTCATTTTTCAATTTTATTTTGTTTTGTACTTTTAGTAGAGATGGGGTGTCGCCATGTTGCCCAGGCTGGTCTCGAACTCTTGAGCTCAAGCAATACACCCACCTCGGCCTCCCAAAGTGCTGGGATTACAGGTGTGAGCCACCGTGCC
rs11052372:G	TTAGGTTTCTAACCTGTATAATTCTCTTTCCTTTTAAAATAATTGCATTTAACTTTTTTGTTTTTTGATATAAGAGAAGTCTACTGGCAACAAGTTATCTCAATGTTTCTCCAAAATAGTGGTTGTTTCTCATTCACTTTGAAGAATTTT
rs11052372:C	TTAGGTTTCTAACCTGTATAATTCTCTTTCCTTTTAAAATAATTGCATTTAACTTTTTTGTTTTTTGATATAAGACAAGTCTACTGGCAACAAGTTATCTCAATGTTTCTCCAAAATAGTGGTTGTTTCTCATTCACTTTGAAGAATTTT
rs11052423:T	TGACAGGAGGTGGAGCTCATGAGGTAATGTGAGTGATGGGGAGTGGCTGTAAATACAGATGAAGCTTCACTTACTTATTCGCTGCTTACCTCCTGCTGTGCAGCCTGCTTCCTGACTCATCCATGGACCAGTACTGATCCATGGCCTAGG
rs11052423:C	TGACAGGAGGTGGAGCTCATGAGGTAATGTGAGTGATGGGGAGTGGCTGTAAATACAGATGAAGCTTCACTTACTCATTCGCTGCTTACCTCCTGCTGTGCAGCCTGCTTCCTGACTCATCCATGGACCAGTACTGATCCATGGCCTAGG
rs11052426:A	GTGAACCATCTAAAATTACCTTAATATTCGTGGCAGGAACAGGCCCAGAGGGCAAGCAAGCCAGAGCCTTCTTTGACTTGTGAGCCAGAATTGTGCAAATAAGGATTAGAAAAGTATTGGTAGAAACCCAGTTTTAAGTTTGTATGAAGT
rs11052426:G	GTGAACCATCTAAAATTACCTTAATATTCGTGGCAGGAACAGGCCCAGAGGGCAAGCAAGCCAGAGCCTTCTTTGGCTTGTGAGCCAGAATTGTGCAAATAAGGATTAGAAAAGTATTGGTAGAAACCCAGTTTTAAGTTTGTATGAAGT
rs11052552:G	TAATCAACTTCATACTACTGGAGGATATTTGTAAAAAATATTTATATATACACACATACACACACACTCTTAAAAGAATTTGTGCTAGGTTATTTATTTATTTATTTATTTATTTATTTATTTATTGAGACAAGGTCTCACTCTGTTGCT
rs11052552:T	TAATCAACTTCATACTACTGGAGGATATTTGTAAAAAATATTTATATATACACACATACACACACACTCTTAAAATAATTTGTGCTAGGTTATTTATTTATTTATTTATTTATTTATTTATTTATTGAGACAAGGTCTCACTCTGTTGCT
rs11052604:A	CTGAAAGTGGCTACCTTGGTCTTTTATAATACAGACAGGGAGGCCCAGGAAGAGAGAGGAAATACGCAAAAGAGCAAAAGCTTTAATGGCCACCATGCAACCCCACAAACCCTAGAATTCCCAGGGTACACCTGTTAGTTGCTAAAGATA
rs11052604:C	CTGAAAGTGGCTACCTTGGTCTTTTATAATACAGACAGGGAGGCCCAGGAAGAGAGAGGAAATACGCAAAAGAGCCAAAGCTTTAATGGCCACCATGCAACCCCACAAACCCTAGAATTCCCAGGGTACACCTGTTAGTTGCTAAAGATA
rs11052653:T	CCCAGCAAGTCCTGGAGGATTATTGTTCCTGGAAGTATTTCTGTGTTTTAAAATAGCTTAGTTTGAAAATTAGTTTAACAAGACTGGGTGCGGTGGCTCATGCCTGTAATCCTAGCGCTTTGGGAGGCGGAGGCGGGCAGATCACGAGGT
rs11052653:C	CCCAGCAAGTCCTGGAGGATTATTGTTCCTGGAAGTATTTCTGTGTTTTAAAATAGCTTAGTTTGAAAATTAGTTCAACAAGACTGGGTGCGGTGGCTCATGCCTGTAATCCTAGCGCTTTGGGAGGCGGAGGCGGGCAGATCACGAGGT
rs11052710:T	AACCACAGATGCTGAAAATGAAGAATCAATTCCATAAAATCAAAAACATAGAGGGGGTGCTCTAACTTGTGTGTATAATTTTTTTCCCCAAATCTCTGACTGATGCAAGCACAAGCCAGGTTATGGTAAGAACAAGACAACCGAACTGAG
rs11052710:C	AACCACAGATGCTGAAAATGAAGAATCAATTCCATAAAATCAAAAACATAGAGGGGGTGCTCTAACTTGTGTGTACAATTTTTTTCCCCAAATCTCTGACTGATGCAAGCACAAGCCAGGTTATGGTAAGAACAAGACAACCGAACTGAG
rs11052713:A	AATCTGGCCAACACGGCAAAATCCCATTTCTACAAAAAATAAAAAAAAATTAGCCAGTCATGGTGGTGTGTGCCTATAACCCCAGCTACTCGGGAGGCTGAGGCAAGAGACTTGCTTGAGTCTGGGAGGTAAAGGTTGCAATGAGCCCAG
rs11052713:G	AATCTGGCCAACACGGCAAAATCCCATTTCTACAAAAAATAAAAAAAAATTAGCCAGTCATGGTGGTGTGTGCCTGTAACCCCAGCTACTCGGGAGGCTGAGGCAAGAGACTTGCTTGAGTCTGGGAGGTAAAGGTTGCAATGAGCCCAG
rs11052717:C	AACATATCAATAGGAAATACAAAGAATGAATTTGGTCACCAAGGACTTTAGATATTTAAATAATCCTATGTATTACAAAAAATAATGTTTAAATGGTTTTAAGAAATAAAAGAAGAAATAAAAACATCACATCACAACAACAAAAAACAT
rs11052717:T	AACATATCAATAGGAAATACAAAGAATGAATTTGGTCACCAAGGACTTTAGATATTTAAATAATCCTATGTATTATAAAAAATAATGTTTAAATGGTTTTAAGAAATAAAAGAAGAAATAAAAACATCACATCACAACAACAAAAAACAT
rs11052750:C	CCAGCACTTTGGGAGGCCGAGACGGGCGGATCATGAAGTCAGGAGCTCGAGACCAGCCTGGCCAACATAGTGAAACCCCATATCTGCTAAAAATATAAAAAATTAGTCGGGCGTGGTGGCGTACGCCTGTAATCCCAGCTACCTGGGAGG
rs11052750:T	CCAGCACTTTGGGAGGCCGAGACGGGCGGATCATGAAGTCAGGAGCTCGAGACCAGCCTGGCCAACATAGTGAAATCCCATATCTGCTAAAAATATAAAAAATTAGTCGGGCGTGGTGGCGTACGCCTGTAATCCCAGCTACCTGGGAGG
rs11052752:T	TCCCAGCTACCTGGGAGGCTGAGGCAGAAGAATGGGTTGAACTTAGGAGGCAGAGGTTGCAGTGAGCTGAGGTCGTGCCATTGCACTCCAGCCCTGGAGACAGTGCAAGACTCCGTCTCAAAAAAGAAAAATATGACTGATGATCTAGTC
rs11052752:C	TCCCAGCTACCTGGGAGGCTGAGGCAGAAGAATGGGTTGAACTTAGGAGGCAGAGGTTGCAGTGAGCTGAGGTCGCGCCATTGCACTCCAGCCCTGGAGACAGTGCAAGACTCCGTCTCAAAAAAGAAAAATATGACTGATGATCTAGTC
rs11052756:A	CCCGCCACCACGCCTGGCTAATTTTTTGTATTTTTAATAGAGACAGGTTTTCACCATGTCAGCCAGGATGGTCTCAATCTCCTGACATCGTGATCCACCCGCCTCGGACTCCCAAAGTGCTGGGATTACAGGCGTTGAGCCACCGTGCCT
rs11052756:G	CCCGCCACCACGCCTGGCTAATTTTTTGTATTTTTAATAGAGACAGGTTTTCACCATGTCAGCCAGGATGGTCTCGATCTCCTGACATCGTGATCCACCCGCCTCGGACTCCCAAAGTGCTGGGATTACAGGCGTTGAGCCACCGTGCCT
rs11053751:A	TTGAAATTGTATGGAAGCTATATTTCTAGATTCTACATGTATTAGAAGAGAACAAACACCTTAACCGTGCTGAATATTCCAATCCATGAACAAAAATTATCTGTCTATTTATTTAGGTTGCCTTTACTTTTTTTTTTTTTTTTTTTTTGA
rs11053751:C	TTGAAATTGTATGGAAGCTATATTTCTAGATTCTACATGTATTAGAAGAGAACAAACACCTTAACCGTGCTGAATCTTCCAATCCATGAACAAAAATTATCTGTCTATTTATTTAGGTTGCCTTTACTTTTTTTTTTTTTTTTTTTTTGA
rs11053757:A	TTTCTCAGGTTTGTCAAAGATCAGATAGTTGTAGATATGTGGTGTTATTTCTGAGGGCTCTGTTCTGTTCCATTGATCTATATCTCTGTTTTGGTACCAGTACCATGCTGTTTTGGTTACTGTAGCCTTGTAGTATAGTTTGAAGTCAGG
rs11053757:G	TTTCTCAGGTTTGTCAAAGATCAGATAGTTGTAGATATGTGGTGTTATTTCTGAGGGCTCTGTTCTGTTCCATTGGTCTATATCTCTGTTTTGGTACCAGTACCATGCTGTTTTGGTTACTGTAGCCTTGTAGTATAGTTTGAAGTCAGG
rs11053766:A	TTCACCTCCTTGGATAAACTTACTAAAGTTTTTTTTTCTTTCTTTTTACTTTAAATTCTGGGATATGTGCTGAACATGCAGGGTTGTTACATAGGCATACATGTGCCATGTTGGTTTGCTGCACCTATTGACCCGTCCTCTAAGGTCCCT
rs11053766:G	TTCACCTCCTTGGATAAACTTACTAAAGTTTTTTTTTCTTTCTTTTTACTTTAAATTCTGGGATATGTGCTGAACGTGCAGGGTTGTTACATAGGCATACATGTGCCATGTTGGTTTGCTGCACCTATTGACCCGTCCTCTAAGGTCCCT
rs11053770:C	GTATACATGTGCCATGTTTGTGTGCTGCACCCATTAACTCGTCATTTACATTAGGTATATCTCCTAATGCTATCCCTCCCCCCTCCCCCCACCCCACAATAGGCCCCGGTGTGTGAAACCAAACACCGCATGTTCTCACTCATAGGTGGG
rs11053770:T	GTATACATGTGCCATGTTTGTGTGCTGCACCCATTAACTCGTCATTTACATTAGGTATATCTCCTAATGCTATCCTTCCCCCCTCCCCCCACCCCACAATAGGCCCCGGTGTGTGAAACCAAACACCGCATGTTCTCACTCATAGGTGGG
rs11053772:A	GGTTAGAGGTTTTACATATTGCTTTTTGAGAAAGTTCATTGATATTTGTAAGGATTTGGTGAGCTGGCAAGCTCCAATTTTTGCGTGACAACAGTGTGAGCAAACATTAGTTCTAGAGTTGCAGTAAGCTACTTCAGAAGCTACAGATAA
rs11053772:G	GGTTAGAGGTTTTACATATTGCTTTTTGAGAAAGTTCATTGATATTTGTAAGGATTTGGTGAGCTGGCAAGCTCCGATTTTTGCGTGACAACAGTGTGAGCAAACATTAGTTCTAGAGTTGCAGTAAGCTACTTCAGAAGCTACAGATAA
rs11053775:A	GGTCTCCAGTCCTCTCTCATGAGGGAGTGCACTCCCCTACCTCATTGAAGGGGCCCTCAGGAATGACAAATTGAGACAAATAAACCCAGACTCTCAGCAACACAGAGAGAAAAAAAAAAAAAAGAAACTGGCCAGCAACCTAGCTTAAAG
rs11053775:G	GGTCTCCAGTCCTCTCTCATGAGGGAGTGCACTCCCCTACCTCATTGAAGGGGCCCTCAGGAATGACAAATTGAGGCAAATAAACCCAGACTCTCAGCAACACAGAGAGAAAAAAAAAAAAAAGAAACTGGCCAGCAACCTAGCTTAAAG
rs11053802:T	TGGCAATAAAACTGTATTTTCATTACATTTTAATGTCTATATGAAATAGAAAATTCATACATACTCATTACCAAATGCAGTGCATCAAATAGAAATCCGAGTATATCCTACATGTTTTAAAGAAATTCAGTTTAGACATAAACTTTCCTA
rs11053802:C	TGGCAATAAAACTGTATTTTCATTACATTTTAATGTCTATATGAAATAGAAAATTCATACATACTCATTACCAAACGCAGTGCATCAAATAGAAATCCGAGTATATCCTACATGTTTTAAAGAAATTCAGTTTAGACATAAACTTTCCTA
rs11053803:C	TAATAACAAAATTATAGCAATATGCCAACAGCACTACTCTTGTGCTTTGAGGATATTCTTAAGAAAAAAAGTAAGCGTGGCTTTTTAATAAAAACAAGCACTGCAATTCCCTGATAGTCCAGCTCGAGCTTGTCCAACTCGCTGCCCACG
rs11053803:T	TAATAACAAAATTATAGCAATATGCCAACAGCACTACTCTTGTGCTTTGAGGATATTCTTAAGAAAAAAAGTAAGTGTGGCTTTTTAATAAAAACAAGCACTGCAATTCCCTGATAGTCCAGCTCGAGCTTGTCCAACTCGCTGCCCACG
rs11053916:A	TCCTAAGAAAATTCCAAGAGAGAAAGATTTGTTAAAATTCCATCCAAGTTTTAACTTCCAAATGATAAGGTAATTATATATATATATATATATATATATATATATATATATATGTTCAAAAAAATGCATGTGCACATGCACACACACACA
rs11053916:T	TCCTAAGAAAATTCCAAGAGAGAAAGATTTGTTAAAATTCCATCCAAGTTTTAACTTCCAAATGATAAGGTAATTTTATATATATATATATATATATATATATATATATATATGTTCAAAAAAATGCATGTGCACATGCACACACACACA
rs11053920:C	AGAGGAAAGTACAGTCTAAACCTTCACCTGGTAATGGATGAAGAGCAAGGAGAGTGGGACCACCCTCTCATTCTTCTCCCAAACATGGATGGATGTGAGCAGGGGACTATGACCCAAGGGTCAGGGGGAAAGGAGAAATGGAATGGCTTC
rs11053920:T	AGAGGAAAGTACAGTCTAAACCTTCACCTGGTAATGGATGAAGAGCAAGGAGAGTGGGACCACCCTCTCATTCTTTTCCCAAACATGGATGGATGTGAGCAGGGGACTATGACCCAAGGGTCAGGGGGAAAGGAGAAATGGAATGGCTTC
rs11054935:A	TTCCTCAAACGACAAAACACACTGTATCTACTACTCACCCTAGTAGGCTGCATAGTCTACCCTAAGATGACAATGACAAGTGTCCCTATAAACCAGGAACTGTGCTTGGCATATGCCATTTCATTTGAATGTTACATGAACACCAGGAGG
rs11054935:G	TTCCTCAAACGACAAAACACACTGTATCTACTACTCACCCTAGTAGGCTGCATAGTCTACCCTAAGATGACAATGGCAAGTGTCCCTATAAACCAGGAACTGTGCTTGGCATATGCCATTTCATTTGAATGTTACATGAACACCAGGAGG
rs11054940:C	GGTGATCCACCTGCCTTGGCCTCCAGTTTCATTTCTTACCGTTTCCAATGATGACCTCCAGCCACATAAAACTCACTGTTATTTCACATTTCCATGCCGTTCTCTTGTCCAAGAATACCACCCTCACACCGCCCCATGCATGCACACGTA
rs11054940:T	GGTGATCCACCTGCCTTGGCCTCCAGTTTCATTTCTTACCGTTTCCAATGATGACCTCCAGCCACATAAAACTCATTGTTATTTCACATTTCCATGCCGTTCTCTTGTCCAAGAATACCACCCTCACACCGCCCCATGCATGCACACGTA
rs11054941:C	CTGTCAGGCACTATTTTAATTACAATTAAATTGTATGATGTTAAATTTTAATGTGGTGTCTATTAACATGTAGTTCTGGTGTTTCTCTTTTTTTTCTTAAAGACAGGGTCTCACTCTGTTGCCTAGGCTGGAGTGGCATGATCTCAGCTC
rs11054941:T	CTGTCAGGCACTATTTTAATTACAATTAAATTGTATGATGTTAAATTTTAATGTGGTGTCTATTAACATGTAGTTTTGGTGTTTCTCTTTTTTTTCTTAAAGACAGGGTCTCACTCTGTTGCCTAGGCTGGAGTGGCATGATCTCAGCTC
rs11054942:G	AAACAAGATCCACTTCAGAAGAAAAGTTCATTTATGCAAACGTTCTGCTCCAAATGGCTAACGGAGACAAAGAATGAAGCGTCCTCTTATCTGCCCTTATCATAACTTTGTTGTCCCAGGGACTCCAAGCTAGATTCCATTACAAGACAT
rs11054942:C	AAACAAGATCCACTTCAGAAGAAAAGTTCATTTATGCAAACGTTCTGCTCCAAATGGCTAACGGAGACAAAGAATCAAGCGTCCTCTTATCTGCCCTTATCATAACTTTGTTGTCCCAGGGACTCCAAGCTAGATTCCATTACAAGACAT
rs11054956:C	TGTTTCCCTTGCAGTGCAGAAGCTTTTTAGCTTGACATAATCCCATTTGTCTATTTTTGCTTTTGTTGTCCATGCCTTTGAGGCAGGCAATTGAACTTTTAGCTTCAGTGTGAAAAAACATATATATAAGAAAATTTAGTACAATTTCTT
rs11054956:G	TGTTTCCCTTGCAGTGCAGAAGCTTTTTAGCTTGACATAATCCCATTTGTCTATTTTTGCTTTTGTTGTCCATGCGTTTGAGGCAGGCAATTGAACTTTTAGCTTCAGTGTGAAAAAACATATATATAAGAAAATTTAGTACAATTTCTT
rs11054956:T	TGTTTCCCTTGCAGTGCAGAAGCTTTTTAGCTTGACATAATCCCATTTGTCTATTTTTGCTTTTGTTGTCCATGCTTTTGAGGCAGGCAATTGAACTTTTAGCTTCAGTGTGAAAAAACATATATATAAGAAAATTTAGTACAATTTCTT
rs11054957:A	ATTAGCCGGGCGCGGTGGCGGGCGCCTGTGGTCCCAGCTACTCGGGAGGCTGAGGCAGGAGAATGGCGTGAACCCAGGAAGCGGAGCTTGCAGTGAGCCGAGATTGCGCCACTGCAGTCCGCAGTCCGGCCTGGGCGACAGAGCGAGACT
rs11054957:G	ATTAGCCGGGCGCGGTGGCGGGCGCCTGTGGTCCCAGCTACTCGGGAGGCTGAGGCAGGAGAATGGCGTGAACCCGGGAAGCGGAGCTTGCAGTGAGCCGAGATTGCGCCACTGCAGTCCGCAGTCCGGCCTGGGCGACAGAGCGAGACT
rs11055956:A	GACTGGGTTTTGCCATGTTGGTCAGGCTGGTCTGGAACTCATGGCCTTGAGTGGTCTGCCCACTTTGGCCTCCCAAAGTGTAGGGATTACAGGCTTGAGCCATCGTGTCCGGCTGGTCCTGCTTATTTTTCAGCTTCCCAAATCTTAGTA
rs11055956:G	GACTGGGTTTTGCCATGTTGGTCAGGCTGGTCTGGAACTCATGGCCTTGAGTGGTCTGCCCACTTTGGCCTCCCAGAGTGTAGGGATTACAGGCTTGAGCCATCGTGTCCGGCTGGTCCTGCTTATTTTTCAGCTTCCCAAATCTTAGTA
rs11055959:G	TTGGCCTTGACACTATTTATCTGAATAACAGCCTAATTATTTTCCTTTTCTAAACTGTTTCATCAGACACAGAAAGAGAACCAATGTGTGAAGGGATGGATAAAGCTCTGTCAGCTGGTACTAAGTGTTGTCTGGGTTGTATTTCTGCTT
rs11055959:C	TTGGCCTTGACACTATTTATCTGAATAACAGCCTAATTATTTTCCTTTTCTAAACTGTTTCATCAGACACAGAAACAGAACCAATGTGTGAAGGGATGGATAAAGCTCTGTCAGCTGGTACTAAGTGTTGTCTGGGTTGTATTTCTGCTT
rs11055972:A	TCAAAATGCTCTACAGCAGTTGTTTTCACATTTTATTAATGTTACTGGTGACAGAAAATTATTAAGTAATTTTTTAAAATTACTTAAAATCTATATTAAGATTAAATCCTGTGTTGAGTTTGTTCTGAATTGCAGAACAGTTGAATGTGG
rs11055972:T	TCAAAATGCTCTACAGCAGTTGTTTTCACATTTTATTAATGTTACTGGTGACAGAAAATTATTAAGTAATTTTTTTAAATTACTTAAAATCTATATTAAGATTAAATCCTGTGTTGAGTTTGTTCTGAATTGCAGAACAGTTGAATGTGG
rs1105771:A	TGGATCATAGGGTTGTGCCAGCAGGCTAGCAATCAAATGTGCATGGGATTGGGGGAGCAATGCTTCATCTCCCACAGAGGGAAGGCAGTGAGGAGTAGACCGAAGGAGGGAATCCTGTTTGCTACCATTTCTCAGCATTTTCTGGAGGGG
rs1105771:C	TGGATCATAGGGTTGTGCCAGCAGGCTAGCAATCAAATGTGCATGGGATTGGGGGAGCAATGCTTCATCTCCCACCGAGGGAAGGCAGTGAGGAGTAGACCGAAGGAGGGAATCCTGTTTGCTACCATTTCTCAGCATTTTCTGGAGGGG
rs11057893:T	GAAGACAGATCAAAAGTAGGTGCCCTTAGGTTCCATCACCGCTGCTTTCAGCTGCCTACCCTCAAACCCATATGGTATTCTGATTGTTTTTTCAGGGTGGCGACACATTCAGCTTCAACTAATGGGTTATAATTGGTCTAAACCAGTGGT
rs11057893:C	GAAGACAGATCAAAAGTAGGTGCCCTTAGGTTCCATCACCGCTGCTTTCAGCTGCCTACCCTCAAACCCATATGGCATTCTGATTGTTTTTTCAGGGTGGCGACACATTCAGCTTCAACTAATGGGTTATAATTGGTCTAAACCAGTGGT
rs1105838:A	TAATTTTTGTATTTTTAGTAGAGATAGGGTTTCACCATGTTGGCTAAACTGTTCTTGAACTCCTGGCCTCAAGTGATCAATCCACCTCAGCCTCCCAAAGTGCTGGGATTACAGGCATGAGTCACCGCGCCTGGCCTTGAAACTTTTGTC
rs1105838:C	TAATTTTTGTATTTTTAGTAGAGATAGGGTTTCACCATGTTGGCTAAACTGTTCTTGAACTCCTGGCCTCAAGTGCTCAATCCACCTCAGCCTCCCAAAGTGCTGGGATTACAGGCATGAGTCACCGCGCCTGGCCTTGAAACTTTTGTC
rs11058721:A	ATCGAGACCATTGTGACGAACATGGTGAAACCCCGTCTCTACTAAAATACAAAAAATACAAAAAATTATCCAGGCATGGTGGCACGCACCTGTAGTCCCAGGAGGCTGAGGGAAGGTAATCGCTTCAACCTGGGAGGTGGAGGTTGCTTT
rs11058721:G	ATCGAGACCATTGTGACGAACATGGTGAAACCCCGTCTCTACTAAAATACAAAAAATACAAAAAATTATCCAGGCGTGGTGGCACGCACCTGTAGTCCCAGGAGGCTGAGGGAAGGTAATCGCTTCAACCTGGGAGGTGGAGGTTGCTTT
rs1105916:T	CCTGAGTGACCCATGGCATCCCTGTGTCCTTGCCTCCACCCCGGATTCTCTCACCCCTTCATCCTCCTCCCACACTTGCCCGGCCAAATCTCAGCCCTGGAAATTTTTTCCACTATCCACCTTGTGTTTTTGTACATGCTGCCCACCGAG
rs1105916:C	CCTGAGTGACCCATGGCATCCCTGTGTCCTTGCCTCCACCCCGGATTCTCTCACCCCTTCATCCTCCTCCCACACCTGCCCGGCCAAATCTCAGCCCTGGAAATTTTTTCCACTATCCACCTTGTGTTTTTGTACATGCTGCCCACCGAG
rs1105917:T	GCCTCAGCCCAGGGCAAATCTGAGCTGAGACCGGCGTGACCCTCCGGGCGGGAGCAGCAGCCACGCTACCGGAACTCCGCGGGCCTAACCCGGCTCCCTCCCGCCTACACCCCCATAGACCCCGGCCCGGCTTCAGGTCCCCTGCCCGCT
rs1105917:C	GCCTCAGCCCAGGGCAAATCTGAGCTGAGACCGGCGTGACCCTCCGGGCGGGAGCAGCAGCCACGCTACCGGAACCCCGCGGGCCTAACCCGGCTCCCTCCCGCCTACACCCCCATAGACCCCGGCCCGGCTTCAGGTCCCCTGCCCGCT
rs11059916:A	AACTGAGAGCCCTGGAGAGGCTGGGACAGGCCGAAAAGCAGCAGGGTTCAGGCTGAGTGACAGTGACATGGCAAGAGGGCACCCAGTAAAAACAAGCATGGGATGCGACGCTGGATAATCAACACAGCAGTCAGGATAAATGAGCCAAAT
rs11059916:C	AACTGAGAGCCCTGGAGAGGCTGGGACAGGCCGAAAAGCAGCAGGGTTCAGGCTGAGTGACAGTGACATGGCAAGCGGGCACCCAGTAAAAACAAGCATGGGATGCGACGCTGGATAATCAACACAGCAGTCAGGATAAATGAGCCAAAT
rs11059919:A	AAATACAAAAATTAGCCGGGCATGGTGGCAGGCGCCTGTAATCCCAGCTACTGTGGAGGCTGAGGCAGGAGAATCACTTGAACCAGGGAGGCGGACGTTGCAGTGAGCTGAGATCACGCCACTGCACTCCAGCCTGGGTGATGGGAGGGA
rs11059919:G	AAATACAAAAATTAGCCGGGCATGGTGGCAGGCGCCTGTAATCCCAGCTACTGTGGAGGCTGAGGCAGGAGAATCGCTTGAACCAGGGAGGCGGACGTTGCAGTGAGCTGAGATCACGCCACTGCACTCCAGCCTGGGTGATGGGAGGGA
rs11059920:C	TCAGCCTCTTTTAACAGACAGGGTTTGTCTTCTAAAACGCAGGAATAGTTAAATGTCAGGAAGCTAATACAATAACATAAATAAAATACATGAGAAGCCAAAGGCAGCCGGGGGGAGATGCAATTATCCTTGGATACCCCCCCCAAAAAA
rs11059920:T	TCAGCCTCTTTTAACAGACAGGGTTTGTCTTCTAAAACGCAGGAATAGTTAAATGTCAGGAAGCTAATACAATAATATAAATAAAATACATGAGAAGCCAAAGGCAGCCGGGGGGAGATGCAATTATCCTTGGATACCCCCCCCAAAAAA
rs11059921:T	AAGAAAAAGAGAAAAAGAGATATAATTATTACAAAGACAGAAAAAGAAACTATATTATTTGAAGACAAAGAATGATCATTTGAAAATAGTTCACTGAAACTCACAGAATTTTATAAAATCCCATATATGAGGAACTGAAAATACATAAAG
rs11059921:C	AAGAAAAAGAGAAAAAGAGATATAATTATTACAAAGACAGAAAAAGAAACTATATTATTTGAAGACAAAGAATGACCATTTGAAAATAGTTCACTGAAACTCACAGAATTTTATAAAATCCCATATATGAGGAACTGAAAATACATAAAG
rs11059922:T	AAATCTTTTAAATGGGAAAAAATCCATAAGCTAAGAGATAAAAATTTGAAATCCTTAAATAATCATGATCTATTATGTAACAACACAAAAAAAGAAAAACCTGGCCGGGTGTGGTGGCTCATGCTTATAATCCCAGCACTTTGGGAGGCT
rs11059922:C	AAATCTTTTAAATGGGAAAAAATCCATAAGCTAAGAGATAAAAATTTGAAATCCTTAAATAATCATGATCTATTACGTAACAACACAAAAAAAGAAAAACCTGGCCGGGTGTGGTGGCTCATGCTTATAATCCCAGCACTTTGGGAGGCT
rs11059931:T	ACTTTGGGAGGCTGAGGCGTGTGGATCACTTGAGGTATGGAGTTCGAGACCAGCCTGGCCAACATGGTGAAACACTGTCTCTACTAAAAATACAAAAATTAGCCAGGCATGGTGGTGGGCACCTGTAATCCCAGCTACTTGGGAGGCTGA
rs11059931:C	ACTTTGGGAGGCTGAGGCGTGTGGATCACTTGAGGTATGGAGTTCGAGACCAGCCTGGCCAACATGGTGAAACACCGTCTCTACTAAAAATACAAAAATTAGCCAGGCATGGTGGTGGGCACCTGTAATCCCAGCTACTTGGGAGGCTGA
rs11061321:T	CCTGAGGAGCCATGTCAAGGCATCTGCTGATGGACACTGCGATGGCTTCCAGCATCTGGCGACTTCCAGTGGTTCTGGAGTGCATGACCCTGCACATGCTTCTTTAGAATAAATTCCTGGCAGGTGAATCTGTGGGCAAAGGGCACAGGC
rs11061321:C	CCTGAGGAGCCATGTCAAGGCATCTGCTGATGGACACTGCGATGGCTTCCAGCATCTGGCGACTTCCAGTGGTTCCGGAGTGCATGACCCTGCACATGCTTCTTTAGAATAAATTCCTGGCAGGTGAATCTGTGGGCAAAGGGCACAGGC
rs1106287:C	CGTGTTCTTTGCAATGCTGTTTTCTTTCCTTAGAACACTTTGCAGGCCCCAGCCCTCAGCAGGATTCAACCTTCACGTTTCAGCTTCCACAGCCTACCTCCCATCCCCTTTCCCTGGGCCGTGTCGCAGCACTGGTTCACTCACTGATCT
rs1106287:G	CGTGTTCTTTGCAATGCTGTTTTCTTTCCTTAGAACACTTTGCAGGCCCCAGCCCTCAGCAGGATTCAACCTTCAGGTTTCAGCTTCCACAGCCTACCTCCCATCCCCTTTCCCTGGGCCGTGTCGCAGCACTGGTTCACTCACTGATCT
rs1106287:T	CGTGTTCTTTGCAATGCTGTTTTCTTTCCTTAGAACACTTTGCAGGCCCCAGCCCTCAGCAGGATTCAACCTTCATGTTTCAGCTTCCACAGCCTACCTCCCATCCCCTTTCCCTGGGCCGTGTCGCAGCACTGGTTCACTCACTGATCT
rs11063354:A	AATAAACATTCCTTGGTTTTGGCCGTTTCAAGCACCTTGGCATTATGATGGGGAAAATGCTGGGCAAGAAAAGACATTTCTATATTAAGGAGAAGCAGGGGAGTGCAGCCCAGCAGGGATGCGAACCAGTATTCCCTGGGTCTCAGATTC
rs11063354:G	AATAAACATTCCTTGGTTTTGGCCGTTTCAAGCACCTTGGCATTATGATGGGGAAAATGCTGGGCAAGAAAAGACGTTTCTATATTAAGGAGAAGCAGGGGAGTGCAGCCCAGCAGGGATGCGAACCAGTATTCCCTGGGTCTCAGATTC
rs11064077:T	TTGTTTTTTTTTGTATTTTCAGTAGAGACAAGGTTTCACTATGTTGGCCAGGCTGGTCTTGAACTCCTGACCTCATGATCCGCCTGCCTCGGCCTCCCAAAGTGCTGGGGTTACAGGTGTGAGCCACCGTGCCCAGCCCTGACCTGCACT
rs11064077:G	TTGTTTTTTTTTGTATTTTCAGTAGAGACAAGGTTTCACTATGTTGGCCAGGCTGGTCTTGAACTCCTGACCTCAGGATCCGCCTGCCTCGGCCTCCCAAAGTGCTGGGGTTACAGGTGTGAGCCACCGTGCCCAGCCCTGACCTGCACT
rs11064078:C	AAAAAATTCTTAAATGGGGAGAATAACAATATATACTAGTATTTGCATAATGAAGGATACATTAAGGAACCAGTACTGGGGAAGAGCTAGCCTGATGGGGACAAGACTGGATGGAGATTTTTGCTGTCGTTATGCAAGTGTTCAAACACA
rs11064078:T	AAAAAATTCTTAAATGGGGAGAATAACAATATATACTAGTATTTGCATAATGAAGGATACATTAAGGAACCAGTATTGGGGAAGAGCTAGCCTGATGGGGACAAGACTGGATGGAGATTTTTGCTGTCGTTATGCAAGTGTTCAAACACA
rs11064079:A	TCCAAGTCCTACTCTAGCTCTGCCACCAGCCACCTGCACAGTCCTGTGAGAGCCACCTCTAAACACATTCCCTCTAGTAACCACGGCTGGGAGAGGTGGAATGGCGAATAACATCTATTAGTGTTTGCTTGTATTTGCATAAAGAAGGGC
rs11064079:G	TCCAAGTCCTACTCTAGCTCTGCCACCAGCCACCTGCACAGTCCTGTGAGAGCCACCTCTAAACACATTCCCTCTGGTAACCACGGCTGGGAGAGGTGGAATGGCGAATAACATCTATTAGTGTTTGCTTGTATTTGCATAAAGAAGGGC
rs11064082:C	AGGATGAATAGGAGTTTGCTGGAAACAAGAAAGTTATTGTAGAGAAAGAGAATGACAGGGTCAAAAACAGAGAAACAGGAAATGAGCCCAGTGAGTCCAGAGAATTTAAAAAAATGCAAAATACAGGGCGGGCGCATTGGCTCACACCTG
rs11064082:T	AGGATGAATAGGAGTTTGCTGGAAACAAGAAAGTTATTGTAGAGAAAGAGAATGACAGGGTCAAAAACAGAGAAATAGGAAATGAGCCCAGTGAGTCCAGAGAATTTAAAAAAATGCAAAATACAGGGCGGGCGCATTGGCTCACACCTG
rs11064129:A	AAATGTTTTCTAAAGCAATGACCGTGTACCAAGAGTTGCCTCATGCACTCGGGCTGCAGCAGTGAATAAAACAGGAGAGGCCCTGCCCTCAGAGATCTTGTGTCCTAGTGAGAGTGACAGGCAATACATACTAAATAAATAAGCAGTGTA
rs11064129:G	AAATGTTTTCTAAAGCAATGACCGTGTACCAAGAGTTGCCTCATGCACTCGGGCTGCAGCAGTGAATAAAACAGGGGAGGCCCTGCCCTCAGAGATCTTGTGTCCTAGTGAGAGTGACAGGCAATACATACTAAATAAATAAGCAGTGTA
rs11064213:A	CCGCCCCGCCTCTAACTAACGCTCTGAGAGGGTGCAGGAGCCTCGAGACACAGCCACAAGCTCCTGGTGCCAGATACCGGATGCGGGGTTCCGTCCCACCAAAGCAAGCACGAAGCTTTCGTTCATTCGTTTCTTTCAACATAGCCTTCC
rs11064213:G	CCGCCCCGCCTCTAACTAACGCTCTGAGAGGGTGCAGGAGCCTCGAGACACAGCCACAAGCTCCTGGTGCCAGATGCCGGATGCGGGGTTCCGTCCCACCAAAGCAAGCACGAAGCTTTCGTTCATTCGTTTCTTTCAACATAGCCTTCC
rs11064444:T	CTGGGTCTCTCGGTCCCGCAGCCATGAGGAGGACGCTGCCCAGACTCACTACCCGCCCTCTCAGTCCCGCAGCCATGAGGAGGACGCTGCCCAGACTCACTACCCGCCGGCTCCCTCCCCCGCGTCCCTGTGGTGGTGGGCGAAGATGAC
rs11064444:C	CTGGGTCTCTCGGTCCCGCAGCCATGAGGAGGACGCTGCCCAGACTCACTACCCGCCCTCTCAGTCCCGCAGCCACGAGGAGGACGCTGCCCAGACTCACTACCCGCCGGCTCCCTCCCCCGCGTCCCTGTGGTGGTGGGCGAAGATGAC
rs11064447:A	GGCGCAGTGGCTCACACCTGTGATCCCAGCACTTTGGGAAGCCAAGGCGGGTGGATCACCTGAGGTCGGGAGTTCAAGACCAGCCTGGCCAACATGGAGAAACCCCGTCTCTACTAAAAGTACAAGATCAGCCGGTCGTGGTGGCAGATG
rs11064447:G	GGCGCAGTGGCTCACACCTGTGATCCCAGCACTTTGGGAAGCCAAGGCGGGTGGATCACCTGAGGTCGGGAGTTCGAGACCAGCCTGGCCAACATGGAGAAACCCCGTCTCTACTAAAAGTACAAGATCAGCCGGTCGTGGTGGCAGATG
rs11064447:T	GGCGCAGTGGCTCACACCTGTGATCCCAGCACTTTGGGAAGCCAAGGCGGGTGGATCACCTGAGGTCGGGAGTTCTAGACCAGCCTGGCCAACATGGAGAAACCCCGTCTCTACTAAAAGTACAAGATCAGCCGGTCGTGGTGGCAGATG
rs11064449:C	GGCTGAGGCAGGAGAATTGCTTGAACCCGGGAGGCAGAGGTTGCAGTGAACCGAGATTGTGCCATTGCACTCCTGCCTGGGCAACGAGAGTGAAATTCTGTCTCAAAACAAAAACGAAAACAAAAATAAAAACAAAAGTTATCCGGGCAT
rs11064449:T	GGCTGAGGCAGGAGAATTGCTTGAACCCGGGAGGCAGAGGTTGCAGTGAACCGAGATTGTGCCATTGCACTCCTGTCTGGGCAACGAGAGTGAAATTCTGTCTCAAAACAAAAACGAAAACAAAAATAAAAACAAAAGTTATCCGGGCAT
rs11064881:A	GACATGATTAAATGCAATGCAAATTCTGGGACATTATAGAAGCCACAGGTAAAATCCAATTATGGGCAGCATAGCAGATACTTGTATTATAGTAAGGGTAAATTTCCTAAATGCAGAAATTATAGTATGTGAAACTATTCTATATGATAC
rs11064881:G	GACATGATTAAATGCAATGCAAATTCTGGGACATTATAGAAGCCACAGGTAAAATCCAATTATGGGCAGCATAGCGGATACTTGTATTATAGTAAGGGTAAATTTCCTAAATGCAGAAATTATAGTATGTGAAACTATTCTATATGATAC
rs11065358:C	AGGTCAGGAGATCGAGGCCATCCTGGCTAACATGGTGAAACCCCGTCTCTACTAAAAATACAAAAATTAGGCGGGCGTGGTGGTGCACGCCTGTAATCCCAGCTACTCAAGATATTGAGGCAGGAGAATCGCTTGAGCCTGGGAGGTGGA
rs11065358:T	AGGTCAGGAGATCGAGGCCATCCTGGCTAACATGGTGAAACCCCGTCTCTACTAAAAATACAAAAATTAGGCGGGTGTGGTGGTGCACGCCTGTAATCCCAGCTACTCAAGATATTGAGGCAGGAGAATCGCTTGAGCCTGGGAGGTGGA
rs11065359:A	GTGAGCCGAGATAGTCCCACTGCACTCCAGCCTGGGCGACAGAGTGTGACTCCGTCTCACAAAAAAAAAAAAAAAAAAAGAAATTCTCATGCCTCAGCCTCCCGAGTAGCTGGGACTACACACCACCATGCCCAGCTAATTTTTGTGTTT
rs11065359:G	GTGAGCCGAGATAGTCCCACTGCACTCCAGCCTGGGCGACAGAGTGTGACTCCGTCTCACAAAAAAAAAAAAAAAGAAAGAAATTCTCATGCCTCAGCCTCCCGAGTAGCTGGGACTACACACCACCATGCCCAGCTAATTTTTGTGTTT
rs11065987:A	CCAAAGTTAGGGGAGATAGTAGAGCAGAGTGGTGATAAGCCCAGGTTTTGGGGTTAGATGATGTCAAGATTGAGAATTGACTGAGTGTGGTGGACTGCAACTGTCATCCCAGTGCTTTGGGAGGCGGAGGTGGGAGGATCACTTGGAATT
rs11065987:G	CCAAAGTTAGGGGAGATAGTAGAGCAGAGTGGTGATAAGCCCAGGTTTTGGGGTTAGATGATGTCAAGATTGAGAGTTGACTGAGTGTGGTGGACTGCAACTGTCATCCCAGTGCTTTGGGAGGCGGAGGTGGGAGGATCACTTGGAATT
rs1106606:T	GGCGGCGGCGGCGGCGGCAGCTGCTCCCTCCGCATGTTCTCGCTGCATCTTCCGAGTGGGGGGAGTTATGGTAACTGGAGGGGGACAGCGGAGGACGGGAGGGTCGGGGACCGGCCTCGTGCGGACAGGGTCTTGAGCACGCGGGGGCGG
rs1106606:C	GGCGGCGGCGGCGGCGGCAGCTGCTCCCTCCGCATGTTCTCGCTGCATCTTCCGAGTGGGGGGAGTTATGGTAACCGGAGGGGGACAGCGGAGGACGGGAGGGTCGGGGACCGGCCTCGTGCGGACAGGGTCTTGAGCACGCGGGGGCGG
rs11066795:A	CTCAAAGAAGGAACATGATTTCTCCAAGGTCTCGGTGAGCCCTTACCTACCACAACAGGCGAAGTGACTTGCCCAAGGTTCCATGGGCAGCATCAGGCTTAGCTAGGCTCAAAGTAGGCGGTGTGCCCCACAGGTCTATGCTTTGCTAAG
rs11066795:T	CTCAAAGAAGGAACATGATTTCTCCAAGGTCTCGGTGAGCCCTTACCTACCACAACAGGCGAAGTGACTTGCCCATGGTTCCATGGGCAGCATCAGGCTTAGCTAGGCTCAAAGTAGGCGGTGTGCCCCACAGGTCTATGCTTTGCTAAG
rs1106911:C	GGCTTCCCATCCCTCAGGTCTCTGCCCTCTGAACACACTGTGGTTTATCCATAGTCTTCCCAAAATGCAGTGTCCCGGAGGAACACCACACTGTGGGAGCAGGGTCCTGACCCCGAGGGGAGGGGCGACCAGCATTCTCCCTAACTAGAC
rs1106911:T	GGCTTCCCATCCCTCAGGTCTCTGCCCTCTGAACACACTGTGGTTTATCCATAGTCTTCCCAAAATGCAGTGTCCTGGAGGAACACCACACTGTGGGAGCAGGGTCCTGACCCCGAGGGGAGGGGCGACCAGCATTCTCCCTAACTAGAC
rs11069318:C	GCACTCACGCATGCACACACAGACACACATACACACATTCTCTCAAGTCAGACATCAGACACTTGTGTTTGTTGACAAATTATGAGGATTATGGACTAGGTGTGTACAGGGTTTCATAGGTGCTTTGTGAACATCAGAGTCACTTGAGTC
rs11069318:T	GCACTCACGCATGCACACACAGACACACATACACACATTCTCTCAAGTCAGACATCAGACACTTGTGTTTGTTGATAAATTATGAGGATTATGGACTAGGTGTGTACAGGGTTTCATAGGTGCTTTGTGAACATCAGAGTCACTTGAGTC
rs11069358:A	AGTGGTAATGCCTGCAGTTTGAGAAATGCCCTCAATTCTCCCGAAGATTGTTCATATTCCTCCCCAGGTCTTGGTATTTGTTGATTCTTTCTCTGGACTCAGTTGAAAGGACACATTTCGCTGGTGTTTTGAGGGTTCTTTTATTTTGAA
rs11069358:G	AGTGGTAATGCCTGCAGTTTGAGAAATGCCCTCAATTCTCCCGAAGATTGTTCATATTCCTCCCCAGGTCTTGGTGTTTGTTGATTCTTTCTCTGGACTCAGTTGAAAGGACACATTTCGCTGGTGTTTTGAGGGTTCTTTTATTTTGAA
rs11070620:C	AGAGTGTACTTTTGATGTTGTGTCTACAAAACCTTTGCCTCAAGATTATAAAGATTCTCCTTCTATGTTCTGTTACAGAAGTTTTATAGTTTTAGATATGTGTATCTATGACCAGTTGATTAAATTTTATATATGGTGGGAGGTTCAGAT
rs11070620:T	AGAGTGTACTTTTGATGTTGTGTCTACAAAACCTTTGCCTCAAGATTATAAAGATTCTCCTTCTATGTTCTGTTATAGAAGTTTTATAGTTTTAGATATGTGTATCTATGACCAGTTGATTAAATTTTATATATGGTGGGAGGTTCAGAT
rs11070851:G	TAATAAGCTGACTTCTAATTTATACATAACTCCCATGTGATTTTAATTTGTCTCCTACATCATCAGGTAACTGATGATCCTCGAATTTACTATGACTATTCAGTTTCTGGACTTAATAAATTAAACGTCTAAACTATGGTGATTCAATCC
rs11070851:C	TAATAAGCTGACTTCTAATTTATACATAACTCCCATGTGATTTTAATTTGTCTCCTACATCATCAGGTAACTGATCATCCTCGAATTTACTATGACTATTCAGTTTCTGGACTTAATAAATTAAACGTCTAAACTATGGTGATTCAATCC
rs11070852:T	TTGGAATATAAAACATTTAATGTAGAAACTGTATCATTTATATCCTTTAACAATTAACTTTTCCTGTACATCAGATATCACATTTTTTAGTTGGTGCAGGAATGAATTCCTTCTTATATCTGTGCTTATTTTGAGAAAAGAAATACTGAT
rs11070852:G	TTGGAATATAAAACATTTAATGTAGAAACTGTATCATTTATATCCTTTAACAATTAACTTTTCCTGTACATCAGAGATCACATTTTTTAGTTGGTGCAGGAATGAATTCCTTCTTATATCTGTGCTTATTTTGAGAAAAGAAATACTGAT
rs11070853:A	ATGTGATACATAAAATCCAAATCTCTTTTTCCCCAAACATTTGTTTTCATTTCCCCTACAAAAATAGGGACACTAAAACTTAATCATTAGAAAGAAAAATATTTGAATATCAGGCCATTCACATGTACGGTACACCAAATTTATCAAGAG
rs11070853:G	ATGTGATACATAAAATCCAAATCTCTTTTTCCCCAAACATTTGTTTTCATTTCCCCTACAAAAATAGGGACACTAGAACTTAATCATTAGAAAGAAAAATATTTGAATATCAGGCCATTCACATGTACGGTACACCAAATTTATCAAGAG
rs11070854:C	GATGTAACTCTATACTTGCTTTCAACTATAGTTGGCTCTTTCTTCATTTCCTTGTTTAAAACTATTGGTAGCTTCCTTACCAAACTAATCCTTTTCACATTTGGAATAAATGTTAGTTCTATCCCTTAGACCATAAACATAGTCCTAAAG
rs11070854:T	GATGTAACTCTATACTTGCTTTCAACTATAGTTGGCTCTTTCTTCATTTCCTTGTTTAAAACTATTGGTAGCTTCTTTACCAAACTAATCCTTTTCACATTTGGAATAAATGTTAGTTCTATCCCTTAGACCATAAACATAGTCCTAAAG
rs11070855:T	TTTGTATCCCATCATGCCTTAGCATTTTGGTGTGCCAGTTTCAACTGCAAGCATCTACATCTTTTTGTCTGAGGTTTTCTAGGAGCTGGTTATGAGTGCTGAGAACTGATGCCTGGCCCTCACCTGCCTTCAAATGATGTGTGTAAAGAA
rs11070855:C	TTTGTATCCCATCATGCCTTAGCATTTTGGTGTGCCAGTTTCAACTGCAAGCATCTACATCTTTTTGTCTGAGGTCTTCTAGGAGCTGGTTATGAGTGCTGAGAACTGATGCCTGGCCCTCACCTGCCTTCAAATGATGTGTGTAAAGAA
rs11070856:T	GTCACAGGTCCAGGAGGACCAGTCCTTGGGCCTACAGGCAGCTTGCTCAGGTGCCAGTGGTTATGGAAAACAGTATGGAGTTTTCTCAAAAAAACAAAACTAGAACTACCATACAGTTCATCAATCCCACTAATGGGTATTTATCCAAAA
rs11070856:C	GTCACAGGTCCAGGAGGACCAGTCCTTGGGCCTACAGGCAGCTTGCTCAGGTGCCAGTGGTTATGGAAAACAGTACGGAGTTTTCTCAAAAAAACAAAACTAGAACTACCATACAGTTCATCAATCCCACTAATGGGTATTTATCCAAAA
rs11070857:T	AAGGAAAAATTATATTCATCAACAAAAAGAAAATATAATACATTGATCATTTTCTTATTATGGGAGACTATATCATATTATTATCATACATTTAAAACAAATATTTAATTTAAATAATTTTAAATACAATTGCTAAATACCTTGAGGATC
rs11070857:C	AAGGAAAAATTATATTCATCAACAAAAAGAAAATATAATACATTGATCATTTTCTTATTATGGGAGACTATATCACATTATTATCATACATTTAAAACAAATATTTAATTTAAATAATTTTAAATACAATTGCTAAATACCTTGAGGATC
rs11070859:G	TTTAGCTATGTCTTTTTAGACTCCTTTAATCTGGAATAATTCTTCACTCTTTCTTTGTCTTTCATGGCATTAACAGTTTTGAAGAACACAGATCAGTTATTTTATAGAATATCTTAAAATGCAGGTTTCTCTGATGTTTCCTCTCAATTA
rs11070859:C	TTTAGCTATGTCTTTTTAGACTCCTTTAATCTGGAATAATTCTTCACTCTTTCTTTGTCTTTCATGGCATTAACACTTTTGAAGAACACAGATCAGTTATTTTATAGAATATCTTAAAATGCAGGTTTCTCTGATGTTTCCTCTCAATTA
rs11070860:A	ATGCCTGCTTGCTCCAACCTACAAATTAGAACTCCTCATAGGAAACTTGCTTGGTTAAGAACACCCTGGACCCCAATAAAGGCTTTAGTTCCCTAGGTCCTTTCTCTTTCATCCCATCCACTGGTTGCACTTGCGTGTCCTAGGTGGCAC
rs11070860:G	ATGCCTGCTTGCTCCAACCTACAAATTAGAACTCCTCATAGGAAACTTGCTTGGTTAAGAACACCCTGGACCCCAGTAAAGGCTTTAGTTCCCTAGGTCCTTTCTCTTTCATCCCATCCACTGGTTGCACTTGCGTGTCCTAGGTGGCAC
rs11070862:A	GGTTTGTGTAAGTACACTTTATGATGTTTGCACGACGATGAAATTGCCTAGCAATATATTGAATGCATCTTCATTATTAATCAATGCATCACTGTATTTGGAAGAACGATCTGAAACGTAACTATGCAGAAAAGTTGAAGTAAAAAGATA
rs11070862:G	GGTTTGTGTAAGTACACTTTATGATGTTTGCACGACGATGAAATTGCCTAGCAATATATTGAATGCATCTTCATTGTTAATCAATGCATCACTGTATTTGGAAGAACGATCTGAAACGTAACTATGCAGAAAAGTTGAAGTAAAAAGATA
rs11070882:A	GCACACCTACAATCATCTGATCTTTGATGAACCTGACAAAAACAAGCAATGGGGAAAGGATTCCCTATTTAATAAATAGTGTTAGGAGAACTGGCTAGCCATATGCAGAAGACTGAAACTGGACCCCTTCCTTACACCTTATACAAAAAT
rs11070882:G	GCACACCTACAATCATCTGATCTTTGATGAACCTGACAAAAACAAGCAATGGGGAAAGGATTCCCTATTTAATAAGTAGTGTTAGGAGAACTGGCTAGCCATATGCAGAAGACTGAAACTGGACCCCTTCCTTACACCTTATACAAAAAT
rs11070:A	ATGTCTCCAGCACTATGCATCCCTATTTTCTATTTATTGTGTACACTCACTTTCAGTAATGTGTTTCAAACTGGTATTTTTTAAAAAACAAATCAATGTAAGGACTGAAGTTGAAGTAGCAATGTAATAAAGTTAATTTGTTTATTTTTT
rs11070:G	ATGTCTCCAGCACTATGCATCCCTATTTTCTATTTATTGTGTACACTCACTTTCAGTAATGTGTTTCAAACTGGTGTTTTTTAAAAAACAAATCAATGTAAGGACTGAAGTTGAAGTAGCAATGTAATAAAGTTAATTTGTTTATTTTTT
rs11071755:A	GAAACGAGGGACTGAAAAGGCAGATTTCCCAGTGTGCCTCATGGTCTTCCCCCATTTGACTCATTTACTCACTGCAGGTTTCTTTTTCTCCACTCTTTTCTTATTATGGAAACTTTCAAAGACACAGGAAAGTTCACTATTTTAGGGAAA
rs11071755:G	GAAACGAGGGACTGAAAAGGCAGATTTCCCAGTGTGCCTCATGGTCTTCCCCCATTTGACTCATTTACTCACTGCGGGTTTCTTTTTCTCCACTCTTTTCTTATTATGGAAACTTTCAAAGACACAGGAAAGTTCACTATTTTAGGGAAA
rs11071758:A	CTTATCCACTGTATTCTACTCAGTGTATAGTGATGACAGATGTACTAGAATTAAACCAGTCAAGTGTACTGGCCCAGGGTGAGTGTTAAATGTGTATCTCGCCTGTGGAACCTACTCAGCAGCTTGGTTTCTGGGGTTGGGGGCATATTT
rs11071758:G	CTTATCCACTGTATTCTACTCAGTGTATAGTGATGACAGATGTACTAGAATTAAACCAGTCAAGTGTACTGGCCCGGGGTGAGTGTTAAATGTGTATCTCGCCTGTGGAACCTACTCAGCAGCTTGGTTTCTGGGGTTGGGGGCATATTT
rs11071772:A	TTAGCGCCTATTTCATCCTTGTCACTGCACTGTGGATTCCTTGAGGACATGAACTATCTTTTCCCATCTTTGTCTATATATTTGCTAAATAGATATGACCCCAGAAGACAGAACCAGGACAATGGATGGATCTGCGGGGAGGCAAACTTG
rs11071772:T	TTAGCGCCTATTTCATCCTTGTCACTGCACTGTGGATTCCTTGAGGACATGAACTATCTTTTCCCATCTTTGTCTTTATATTTGCTAAATAGATATGACCCCAGAAGACAGAACCAGGACAATGGATGGATCTGCGGGGAGGCAAACTTG
rs11071772:C	TTAGCGCCTATTTCATCCTTGTCACTGCACTGTGGATTCCTTGAGGACATGAACTATCTTTTCCCATCTTTGTCTCTATATTTGCTAAATAGATATGACCCCAGAAGACAGAACCAGGACAATGGATGGATCTGCGGGGAGGCAAACTTG
rs11071793:A	TCACAGTTTTCCCAAAGGAACCTTACAGGAATGCTTTTACTACTAGAAAACATACAGCAGCAGCTGGGCGCAGTGACTCACGCCTGTAATCCCAGCACTTTGTGAGGCCGAGGCAGTTGGATCATGAGGTCAGGCATTTGAGAACAGCCT
rs11071793:G	TCACAGTTTTCCCAAAGGAACCTTACAGGAATGCTTTTACTACTAGAAAACATACAGCAGCAGCTGGGCGCAGTGGCTCACGCCTGTAATCCCAGCACTTTGTGAGGCCGAGGCAGTTGGATCATGAGGTCAGGCATTTGAGAACAGCCT
rs11072815:A	AACAAACCTATCTATTCCAAGGGCAAGCACTGTTTTTCCTTATGGGGACAGGTAGTAAATATTTCAGGCTTTGCCATCTATATGGTTTCTGCCACAACTACTCAACTCTGCCCCTGCGGCTCAGAGACAGCCACAGAGACTGTGAACATT
rs11072815:G	AACAAACCTATCTATTCCAAGGGCAAGCACTGTTTTTCCTTATGGGGACAGGTAGTAAATATTTCAGGCTTTGCCGTCTATATGGTTTCTGCCACAACTACTCAACTCTGCCCCTGCGGCTCAGAGACAGCCACAGAGACTGTGAACATT
rs11072817:A	TGCCGTTGCACAGGGATTCACTGTTCCAAACAGCCCGTCCAACCTACTCTACAGATGGGACTCCCAAGACACTACAGGGATCCCCTGTGTGCCAAGTCCCGGGGGAAGCTGCTAGAGAAGGCTGGGACGTCCTTGCTCACCTCTGGCAGG
rs11072817:G	TGCCGTTGCACAGGGATTCACTGTTCCAAACAGCCCGTCCAACCTACTCTACAGATGGGACTCCCAAGACACTACGGGGATCCCCTGTGTGCCAAGTCCCGGGGGAAGCTGCTAGAGAAGGCTGGGACGTCCTTGCTCACCTCTGGCAGG
rs11072818:A	AGGCTGGGACGTCCTTGCTCACCTCTGGCAGGGACAGATCAGAGTCCTCTGTGTGACACTCTGTGTCCCCAGTTGAGGAAGGCGGAAGGAGCTGCGGGCTCCTTTGGTATTCTAGGCTGGAGAGCCACCTGGCTAGGTGGGACCCTGGAC
rs11072818:G	AGGCTGGGACGTCCTTGCTCACCTCTGGCAGGGACAGATCAGAGTCCTCTGTGTGACACTCTGTGTCCCCAGTTGGGGAAGGCGGAAGGAGCTGCGGGCTCCTTTGGTATTCTAGGCTGGAGAGCCACCTGGCTAGGTGGGACCCTGGAC
rs11073328:T	TAGTATATTTACAGAGTTAAACAACCATCACCAAACTCTTGAATTTAGAGCTTTTCCATCACCCTCAGAAGAAACTTCAACTGTGCCCATTTACAGTTACTCCACATTACAACCCCAGCTTCCAAGCTAATTTTGAATTCTTTCCTTAAA
rs11073328:C	TAGTATATTTACAGAGTTAAACAACCATCACCAAACTCTTGAATTTAGAGCTTTTCCATCACCCTCAGAAGAAACCTCAACTGTGCCCATTTACAGTTACTCCACATTACAACCCCAGCTTCCAAGCTAATTTTGAATTCTTTCCTTAAA
rs11073337:A	GTAGGAAGGCCTGTCTTAGGAGAGAGATCCAGGCTTGCCCCAACCCAGGTTGCAAGTGGCTGCTAGGGGTAGGGGAAGGAGAACAGGAGCAGCATATCCTCTCTTGAGACTGGGGGCACAAGGCAAATTCTTTCAGTTCTCAAAGGTTTA
rs11073337:C	GTAGGAAGGCCTGTCTTAGGAGAGAGATCCAGGCTTGCCCCAACCCAGGTTGCAAGTGGCTGCTAGGGGTAGGGGCAGGAGAACAGGAGCAGCATATCCTCTCTTGAGACTGGGGGCACAAGGCAAATTCTTTCAGTTCTCAAAGGTTTA
rs11073500:A	AATTATTTTCTGATCTTCATAACAACATGGTATGGTTTGTGGCAGAGAGCTTAAAAATGTATTAGATTTGTCTTCAATTCTTGTGTTCTTGGTAATTTTCTGTTTTCCCAAACAGAGAGTAAGATTTTAGTCTCATGACTTTGGCTGATG
rs11073500:C	AATTATTTTCTGATCTTCATAACAACATGGTATGGTTTGTGGCAGAGAGCTTAAAAATGTATTAGATTTGTCTTCCATTCTTGTGTTCTTGGTAATTTTCTGTTTTCCCAAACAGAGAGTAAGATTTTAGTCTCATGACTTTGGCTGATG
rs11073930:C	GCCTGTAATCCCAGCACTTTGGGAGGCCAAGGCGGGTGGATCACAAGGTCTGGAGATCGAGACCATCCTGGCCAACATGGTGAAACCCTGTCTCTACTAAAAACTACAAAAAAAATTAGCTGGGCGTGGTGGCGCATGCCTGTAGTCCCA
rs11073930:G	GCCTGTAATCCCAGCACTTTGGGAGGCCAAGGCGGGTGGATCACAAGGTCTGGAGATCGAGACCATCCTGGCCAAGATGGTGAAACCCTGTCTCTACTAAAAACTACAAAAAAAATTAGCTGGGCGTGGTGGCGCATGCCTGTAGTCCCA
rs11073934:A	CCAGCACTTTCGGAGGCTGAGGATGGCAGATCACTTGAGGTTAGGGGTTTGAAACCAGCCTGGTCAACATGGTGAAACCCCGTCTCTACTAAAAATACAAAAATCAGTTGGGCATGGTGGCAGTCACCTGTAATCCCAGCTACTCGGGAG
rs11073934:C	CCAGCACTTTCGGAGGCTGAGGATGGCAGATCACTTGAGGTTAGGGGTTTGAAACCAGCCTGGTCAACATGGTGACACCCCGTCTCTACTAAAAATACAAAAATCAGTTGGGCATGGTGGCAGTCACCTGTAATCCCAGCTACTCGGGAG
rs1107400:A	AAATAAGTAAGCAAACTTACCTGTGTGTTTTCCCTCAAAGGCAAATTCCACTGAAACAACCCAAGAGTTACAAGGAAGGGGAAAAGCCTGTGGCAGCATTGGAAAACAGAGAACAATATCATCAAGTGACCGATAGCACAGACGGATTTC
rs1107400:G	AAATAAGTAAGCAAACTTACCTGTGTGTTTTCCCTCAAAGGCAAATTCCACTGAAACAACCCAAGAGTTACAAGGGAGGGGAAAAGCCTGTGGCAGCATTGGAAAACAGAGAACAATATCATCAAGTGACCGATAGCACAGACGGATTTC
rs1107401:C	ATCAAGTGACCGATAGCACAGACGGATTTCTGAACGAAATGAAGATGATGGAATCAGATCAACAGGGAAGCAGATCGTGCCCAACAGCCTAGTGATGTAACACTGGCAAGGTACGGGGCTCCATGAGAGGTGAATGGGCTGCTCCAACCA
rs1107401:G	ATCAAGTGACCGATAGCACAGACGGATTTCTGAACGAAATGAAGATGATGGAATCAGATCAACAGGGAAGCAGATGGTGCCCAACAGCCTAGTGATGTAACACTGGCAAGGTACGGGGCTCCATGAGAGGTGAATGGGCTGCTCCAACCA
rs1107402:A	GGCTCCATGAGAGGTGAATGGGCTGCTCCAACCAAGCCCTAGAAACTACCCAAAGGCAGAGCAGCCGGGGCTGGGATAACAGGCAGGTGTGAGGCAGGCAGAGGAGGGCCAGAAAAGCCCTCCCATTACAACCAGGTACACGGTTTACTT
rs1107402:G	GGCTCCATGAGAGGTGAATGGGCTGCTCCAACCAAGCCCTAGAAACTACCCAAAGGCAGAGCAGCCGGGGCTGGGGTAACAGGCAGGTGTGAGGCAGGCAGAGGAGGGCCAGAAAAGCCCTCCCATTACAACCAGGTACACGGTTTACTT
rs11074264:A	TGAATTTGGCAGTCTCTTTGCCGGATATCTATTTTAACCCCTCCTGAAGTTAATTTACATAAAACCCAGCTGTGTAAGAATTTTTCTAAATTTAAAGTTTATTCTTATTACCGTAGGGATAGGAATGTCAGCACTCACTGAATTATGGCC
rs11074264:G	TGAATTTGGCAGTCTCTTTGCCGGATATCTATTTTAACCCCTCCTGAAGTTAATTTACATAAAACCCAGCTGTGTGAGAATTTTTCTAAATTTAAAGTTTATTCTTATTACCGTAGGGATAGGAATGTCAGCACTCACTGAATTATGGCC
rs11074956:T	ATTTTGATATCTCTTTATGACTTTAACAGTAAAAAGGATGTATGGTGTTATCAACTGCTTCCAAAATAATATCTTTTCGTGCAGGGAGTACAGTTCTTTTCATTCATACGTAAGTTCAGTAATTGCTTTCCTAACTGCAAAGGCAATCTC
rs11074956:G	ATTTTGATATCTCTTTATGACTTTAACAGTAAAAAGGATGTATGGTGTTATCAACTGCTTCCAAAATAATATCTTGTCGTGCAGGGAGTACAGTTCTTTTCATTCATACGTAAGTTCAGTAATTGCTTTCCTAACTGCAAAGGCAATCTC
rs11074957:A	CTGGGGTAAAGCAGGGCTCCTAGAAAGGAGAAGGGGCTGATGGATACCAGGTAGACAGTTAGTACTCTCTTCCCCAAAGGGGATGGAGCCCACCCCTGACCCCAGCAAGATGGGGAAACCATGAATTTGAAGCTAAAGTCTATTGTCACT
rs11074957:G	CTGGGGTAAAGCAGGGCTCCTAGAAAGGAGAAGGGGCTGATGGATACCAGGTAGACAGTTAGTACTCTCTTCCCCGAAGGGGATGGAGCCCACCCCTGACCCCAGCAAGATGGGGAAACCATGAATTTGAAGCTAAAGTCTATTGTCACT
rs11074965:A	TTTTTGGTAAATACTTGACCCATAGAATGTGGGAGGCAGGAAGGAAAGCTTCTGCGTTTCCTTTCTGGACCAGAAATCATGGATCCGTTAAGCATATTGAGAAACCAACAGGTCAGGTGGCTGCACACTCTAGTTGCATCTGACTCTGAA
rs11074965:G	TTTTTGGTAAATACTTGACCCATAGAATGTGGGAGGCAGGAAGGAAAGCTTCTGCGTTTCCTTTCTGGACCAGAAGTCATGGATCCGTTAAGCATATTGAGAAACCAACAGGTCAGGTGGCTGCACACTCTAGTTGCATCTGACTCTGAA
rs11076573:A	GTGGGTAAAACCTTCTGGGGTGGTGAAGATAAATCCCTGAAACTCCTTGATATAGGAGTCCTATGATCCATTGGCAAAGAAAGCCCCGACTAGGGCTACTAGATTGGGAGAATATGAAAAGGTAAGGGTTGACAGGATTATATAAACTGG
rs11076573:G	GTGGGTAAAACCTTCTGGGGTGGTGAAGATAAATCCCTGAAACTCCTTGATATAGGAGTCCTATGATCCATTGGCGAAGAAAGCCCCGACTAGGGCTACTAGATTGGGAGAATATGAAAAGGTAAGGGTTGACAGGATTATATAAACTGG
rs11076625:A	AACCCAGGAGGAGGAGGTTGCAGTGAGCCGAGGTCGCACCAGTGCACTCCAGTATGAGTGATAGAATGAGACTCCACCTCAAAAAAATAAATAAGTAAATAAATAAAATAAATAAATAAATAAATAAAAAGGAAAGGCCAGGTGCGCTGG
rs11076625:G	AACCCAGGAGGAGGAGGTTGCAGTGAGCCGAGGTCGCACCAGTGCACTCCAGTATGAGTGATAGAATGAGACTCCGCCTCAAAAAAATAAATAAGTAAATAAATAAAATAAATAAATAAATAAATAAAAAGGAAAGGCCAGGTGCGCTGG
rs11076639:C	AGATGGAGTCGCGCTCTGTCGCCCAGGCTGGAGTGCAGTGGTGTGATCTCGGCTTACTGCAAGCTCCGCCTCCCGCGTTCACACCTTTCTCCTGCCTCAGCCTCCCAAGTAGCTGGGACTACTGGTGCCCGCCACCACGCCCGGCTAATT
rs11076639:G	AGATGGAGTCGCGCTCTGTCGCCCAGGCTGGAGTGCAGTGGTGTGATCTCGGCTTACTGCAAGCTCCGCCTCCCGGGTTCACACCTTTCTCCTGCCTCAGCCTCCCAAGTAGCTGGGACTACTGGTGCCCGCCACCACGCCCGGCTAATT
rs11076713:C	GAGGCACCTGCCCAACCTGGGTGCCTAGAAGGATCCTAAGAGGCCCCTCCACAACCTGGAGTCAGTCGTTCTGCCCCGGGACTCTGGACCCCACAATGGCCGCACTGGCCACTGATGGGGCGGGGTGGGCTAATGGACCGGAAGGATCTC
rs11076713:T	GAGGCACCTGCCCAACCTGGGTGCCTAGAAGGATCCTAAGAGGCCCCTCCACAACCTGGAGTCAGTCGTTCTGCCTCGGGACTCTGGACCCCACAATGGCCGCACTGGCCACTGATGGGGCGGGGTGGGCTAATGGACCGGAAGGATCTC
rs11076766:G	AGTCCTTATTTTTCACAGACATCTCAGCCCTGACCCCAGCTGCGACACAGCAGTCTGTTAAGATGGCAGACACTGGGGCTGCCTCATCTGCGTGGTCCATCCCGGAGACATCTGCCTGGCGCTCTGCTCCAGGCCTTCCTGGCTCCCCTG
rs11076766:T	AGTCCTTATTTTTCACAGACATCTCAGCCCTGACCCCAGCTGCGACACAGCAGTCTGTTAAGATGGCAGACACTGTGGCTGCCTCATCTGCGTGGTCCATCCCGGAGACATCTGCCTGGCGCTCTGCTCCAGGCCTTCCTGGCTCCCCTG
rs11076766:C	AGTCCTTATTTTTCACAGACATCTCAGCCCTGACCCCAGCTGCGACACAGCAGTCTGTTAAGATGGCAGACACTGCGGCTGCCTCATCTGCGTGGTCCATCCCGGAGACATCTGCCTGGCGCTCTGCTCCAGGCCTTCCTGGCTCCCCTG
rs11076767:T	TTAAACTATTGTAAGTATGGCAGGTGGGTATGGGGGGAGAGTTGTTTGTTTTTTTGAGACAGAATCTTGTCCTTTTGCCCAGGCTGGAGTGTAGTGGTACGATCTCAGCTCACTGCAACCTCTACTTCCTGGGTCTAAGTGATTCTCATG
rs11076767:C	TTAAACTATTGTAAGTATGGCAGGTGGGTATGGGGGGAGAGTTGTTTGTTTTTTTGAGACAGAATCTTGTCCTTTCGCCCAGGCTGGAGTGTAGTGGTACGATCTCAGCTCACTGCAACCTCTACTTCCTGGGTCTAAGTGATTCTCATG
rs11076826:C	TTCTGCGTTTATGAGTGACGCCCTCCGCAGTGAATGTTTACCGACCACTTGGCAAGTGCTCCGAGCACAGACCAACTCACCCCAGACACAGGCACCACGAGCACCACGAGCAGCGCCCACTGCACAATGGGGGCTGAGGTAGGGGTCGTG
rs11076826:G	TTCTGCGTTTATGAGTGACGCCCTCCGCAGTGAATGTTTACCGACCACTTGGCAAGTGCTCCGAGCACAGACCAAGTCACCCCAGACACAGGCACCACGAGCACCACGAGCAGCGCCCACTGCACAATGGGGGCTGAGGTAGGGGTCGTG
rs11076846:A	ACACTAAGGGGCCAGGAGCAAACGCAGCCCTGGGCCCCGGCCCTGGGGAGATGTCAGGCCCGTCACATCCCAGGCAACATGTCAGGAAGATGGAACTCAGGGGTGCTTTCCCGCCCCAGGTGTCTTCCGCCCTGCAGAGCAGCTATGGAT
rs11076846:G	ACACTAAGGGGCCAGGAGCAAACGCAGCCCTGGGCCCCGGCCCTGGGGAGATGTCAGGCCCGTCACATCCCAGGCGACATGTCAGGAAGATGGAACTCAGGGGTGCTTTCCCGCCCCAGGTGTCTTCCGCCCTGCAGAGCAGCTATGGAT
rs11077391:A	GCTGGAGGGAAACCAGTGTGGAGCCTACTGTGGTCCCGGGGCGGGAGACCAGATCCTCTCTGGGTGTTCGTGGCTATCCGTGGTGTCCAAGGCACCAGGGACAAGGCTACGCAAGGGGCACCTCTAGCTCATGGCGGATAGTTCCGACGC
rs11077391:G	GCTGGAGGGAAACCAGTGTGGAGCCTACTGTGGTCCCGGGGCGGGAGACCAGATCCTCTCTGGGTGTTCGTGGCTGTCCGTGGTGTCCAAGGCACCAGGGACAAGGCTACGCAAGGGGCACCTCTAGCTCATGGCGGATAGTTCCGACGC
rs11077394:A	CTAAATGAACAAAATAATTAATGTGGCTGATTCAGATTGAAAAGGAGGGGAAAAAAAAAAGAAAAAAAAAAAACCACTGCCCAAGAATGAGTAAGAGTGCTGTGGATTGAGCTGCAGCCAAGGGCTCTAGGCTTGCCATGCACACTGCCT
rs11077394:G	CTAAATGAACAAAATAATTAATGTGGCTGATTCAGATTGAAAAGGAGGGGAAAAAAAAAAGAAAAAAAAAAAACCGCTGCCCAAGAATGAGTAAGAGTGCTGTGGATTGAGCTGCAGCCAAGGGCTCTAGGCTTGCCATGCACACTGCCT
rs11077395:C	GAGCAGGTTTCGGTTTCTGAAGGGCGGTGCAAGTCCCCGGGGTGGCGGACTCGACCTGGCCTGCAGCCAGGCTACCGCACGAAAGCCCAAGGTCGTGTCCGGCCACTGAAGGGCAGGGTGGTCCTTGCTGACGCCAACCTGGAAGGTCAG
rs11077395:T	GAGCAGGTTTCGGTTTCTGAAGGGCGGTGCAAGTCCCCGGGGTGGCGGACTCGACCTGGCCTGCAGCCAGGCTACTGCACGAAAGCCCAAGGTCGTGTCCGGCCACTGAAGGGCAGGGTGGTCCTTGCTGACGCCAACCTGGAAGGTCAG
rs11077397:T	AAGCTTGGCTGCTGCCATCAGGGGCCCGACCTCCTAAGCCCTGTCCAGGGGGAACCTGGTCCCCATCAGCAACACTGCACAGGTCCACCCAGCACCTCGGGACCAGGACAGCACTCACCACCCTCATCGGGTTCTAGAAACCCTTTCTGA
rs11077397:C	AAGCTTGGCTGCTGCCATCAGGGGCCCGACCTCCTAAGCCCTGTCCAGGGGGAACCTGGTCCCCATCAGCAACACCGCACAGGTCCACCCAGCACCTCGGGACCAGGACAGCACTCACCACCCTCATCGGGTTCTAGAAACCCTTTCTGA
rs11077774:A	CAGTCAAATTTAATTCATCTGAGGTGGCCTGAGGTTTGGAATTAAAAAAAAAAAAAAAAACTCCCCAAGTAGTTTAAATATGCAGCCAAACCTAAGAGCTGCTAAACTGCAACTTTTTTTTTTTTTTTTTTTTAGGTGGAGGAGTGCTCT
rs11077774:C	CAGTCAAATTTAATTCATCTGAGGTGGCCTGAGGTTTGGAATTAAAAAAAAAAAAAAAAACTCCCCAAGTAGTTTCAATATGCAGCCAAACCTAAGAGCTGCTAAACTGCAACTTTTTTTTTTTTTTTTTTTTAGGTGGAGGAGTGCTCT
rs11077781:A	CTGAGCTAGGCAGCCCTAGCCCCGCCTTGCCTGAGGAGGGGTCAGGTGACAAGTGACATCAATGGGTGAAGGCGCAGGGAGAAGCTGTTCTGCAGGCAGCCTCCAGAGGGGAATGGAGCGCTCCAGTCCATGATGCAGAAGCGGGGGGCC
rs11077781:C	CTGAGCTAGGCAGCCCTAGCCCCGCCTTGCCTGAGGAGGGGTCAGGTGACAAGTGACATCAATGGGTGAAGGCGCCGGGAGAAGCTGTTCTGCAGGCAGCCTCCAGAGGGGAATGGAGCGCTCCAGTCCATGATGCAGAAGCGGGGGGCC
rs11077808:A	CCCTAAAGTTAGGAGAACATCGACTGAGGATAAGATCAAGACATCCAGCCTCTGTCTGTATCGTGGAAACGGGACACCGGAAACTTTGGAAAGGCCTGAGTGCCAAGAGAGTCAACGCAGGCGAAAGCGAACCGGGCCAGGCAGAACCGG
rs11077808:C	CCCTAAAGTTAGGAGAACATCGACTGAGGATAAGATCAAGACATCCAGCCTCTGTCTGTATCGTGGAAACGGGACCCCGGAAACTTTGGAAAGGCCTGAGTGCCAAGAGAGTCAACGCAGGCGAAAGCGAACCGGGCCAGGCAGAACCGG
rs11077953:T	ATGCAGAAAACTGAAACTGGAGCCCTTCTTTACACCTTATACAAAAATTAACTCAAGATGGATTAAAGACTTAAATGTAAAACCCAAAACTACAAAAACCCTACAAGAAACTCTAGGCAATACCATTCGGGACATAGGCATGGGAAAATA
rs11077953:C	ATGCAGAAAACTGAAACTGGAGCCCTTCTTTACACCTTATACAAAAATTAACTCAAGATGGATTAAAGACTTAAACGTAAAACCCAAAACTACAAAAACCCTACAAGAAACTCTAGGCAATACCATTCGGGACATAGGCATGGGAAAATA
rs11077995:T	TTGGCAATATGGCAGAAGCATATTTTTTCCTTAAGTTTAGTAGTCCTGACATGTTTAATCTGACAGGTGTTCTCCTGGTTGCCCTGTGTGCCAGTGCTGTGGGGACTGTGGGGCTTAGGGAGCAACAGGGCCTGAGACAAGCAGCCAAAG
rs11077995:C	TTGGCAATATGGCAGAAGCATATTTTTTCCTTAAGTTTAGTAGTCCTGACATGTTTAATCTGACAGGTGTTCTCCCGGTTGCCCTGTGTGCCAGTGCTGTGGGGACTGTGGGGCTTAGGGAGCAACAGGGCCTGAGACAAGCAGCCAAAG
rs11078462:A	AAAGTCAAATCACCCTTACTTGCCCAAAGGCTCAGAAGTTCAGAGGTAGAAATGCACCTCTTCTACCCCAGAAGCAGGGAGCAGCTCAGAAAAAGCTAATGAGAAAATACCAGGGTCATGTTGTTTGAACTGGACAAGAAAGAAAAAGCA
rs11078462:G	AAAGTCAAATCACCCTTACTTGCCCAAAGGCTCAGAAGTTCAGAGGTAGAAATGCACCTCTTCTACCCCAGAAGCGGGGAGCAGCTCAGAAAAAGCTAATGAGAAAATACCAGGGTCATGTTGTTTGAACTGGACAAGAAAGAAAAAGCA
rs11078541:A	CTCTAGGGCAGAACAGGGGGTATGAGCGGCCTCTGCCTCGGGGAAGTCTGGGCTTACTCCCTGCCCCCCTCCATAAGTCTGGCCCCTCTGGGGGCTGTTGAGAAAACGATCAGGGTCAAAGGCAGGACTGGGAGGAGCTGGTGGGGCAGA
rs11078541:C	CTCTAGGGCAGAACAGGGGGTATGAGCGGCCTCTGCCTCGGGGAAGTCTGGGCTTACTCCCTGCCCCCCTCCATACGTCTGGCCCCTCTGGGGGCTGTTGAGAAAACGATCAGGGTCAAAGGCAGGACTGGGAGGAGCTGGTGGGGCAGA
rs11078541:T	CTCTAGGGCAGAACAGGGGGTATGAGCGGCCTCTGCCTCGGGGAAGTCTGGGCTTACTCCCTGCCCCCCTCCATATGTCTGGCCCCTCTGGGGGCTGTTGAGAAAACGATCAGGGTCAAAGGCAGGACTGGGAGGAGCTGGTGGGGCAGA
rs11078555:T	GAACTCCTGACCTCAGGAGATCCACCCACCTGGGCCTCCCAAAGTGCTGGGATTACAGGTGCGAGCCACCATGTATCAGAATTTCTAGGTCTTCTGATTCAAAGCCTGGAGCTCTTCCCTAGATATCAATCTACATCTTGTGAGACTGTG
rs11078555:C	GAACTCCTGACCTCAGGAGATCCACCCACCTGGGCCTCCCAAAGTGCTGGGATTACAGGTGCGAGCCACCATGTACCAGAATTTCTAGGTCTTCTGATTCAAAGCCTGGAGCTCTTCCCTAGATATCAATCTACATCTTGTGAGACTGTG
rs11078556:T	TTTGTATTTTTAGTAGAGATGGGGTTTCACCGTGTTAGCCAGGATGGTCTCGATCTCCTGACCTCGTGATCCGCCTGCCTCAGCCTCTCAAAGTGCTGGGATTACAGGCGTGAGCCACTGTGCCCGGCCTCCTCCAGGATTTTAAACTAG
rs11078556:C	TTTGTATTTTTAGTAGAGATGGGGTTTCACCGTGTTAGCCAGGATGGTCTCGATCTCCTGACCTCGTGATCCGCCCGCCTCAGCCTCTCAAAGTGCTGGGATTACAGGCGTGAGCCACTGTGCCCGGCCTCCTCCAGGATTTTAAACTAG
rs11078559:A	GATGTTTTTCAAATGGCCCTCACAACTGTTCTATCCCTAGCCCCTTCCCTCTTCAGTATCACAGCAGCACTGTATATGATACATAGCAGTGGGTGTTAGGGTTATTTGTAAACTAACAGAATGGCTTATCCCAGTTTTTATTAGGATACT
rs11078559:G	GATGTTTTTCAAATGGCCCTCACAACTGTTCTATCCCTAGCCCCTTCCCTCTTCAGTATCACAGCAGCACTGTATGTGATACATAGCAGTGGGTGTTAGGGTTATTTGTAAACTAACAGAATGGCTTATCCCAGTTTTTATTAGGATACT
rs11078787:A	CATTGTATGCCCTGCAACCTCATGTACAGCATAGATCAGAGGTCCCCAACCCCTGGTCCCATGTCCTGTTAGGAAACCTGCCGCACAGTAGAAGGTGAGGGGTGGGCCAGCCAGCGTGACCACCTGAGCTCCGCCTCCTGTCAGATCCGC
rs11078787:C	CATTGTATGCCCTGCAACCTCATGTACAGCATAGATCAGAGGTCCCCAACCCCTGGTCCCATGTCCTGTTAGGAACCCTGCCGCACAGTAGAAGGTGAGGGGTGGGCCAGCCAGCGTGACCACCTGAGCTCCGCCTCCTGTCAGATCCGC
rs11078919:C	AGACAAGGGGTGGGACCCTCCGATCTAAGAAGGCTCTAAGCTTCTTCAGAGTTCAGGCAGGGCTGTCCCATGCTCCCTAGTAGAGGTGGGGACAAGTGGGTGGTACACGCTGTGGGCCCAGACAAGCAGTGTCCGTGGAAGAACCCCAAA
rs11078919:T	AGACAAGGGGTGGGACCCTCCGATCTAAGAAGGCTCTAAGCTTCTTCAGAGTTCAGGCAGGGCTGTCCCATGCTCTCTAGTAGAGGTGGGGACAAGTGGGTGGTACACGCTGTGGGCCCAGACAAGCAGTGTCCGTGGAAGAACCCCAAA
rs11078925:C	GTGTCTCTGCTGCTTTGCAACGCGGGAAACCCACGCAAAGGAGTGATTTCCAAGGCCTTCTGTTTGGAATATCTTCAATCCTCCCCTTATTAACTGGAAAAACTCCCACGCATCCTTCAGGGCTCAGCTCAAATGTCCTTTATCTCTGCA
rs11078925:T	GTGTCTCTGCTGCTTTGCAACGCGGGAAACCCACGCAAAGGAGTGATTTCCAAGGCCTTCTGTTTGGAATATCTTTAATCCTCCCCTTATTAACTGGAAAAACTCCCACGCATCCTTCAGGGCTCAGCTCAAATGTCCTTTATCTCTGCA
rs11078927:T	ACCACATCCTCGGACCTAACCACTCTGTAATTCCATTTTTAAAAATAGTGTCTTTGCCCATTCTGAAATGACGAATGGGAAGCCCAGCAGCTCACTCACCTTCTGGAAAGGATTTTGTTTTGCCCCTGAAATGAATATCTAAACCAGCAC
rs11078927:C	ACCACATCCTCGGACCTAACCACTCTGTAATTCCATTTTTAAAAATAGTGTCTTTGCCCATTCTGAAATGACGAACGGGAAGCCCAGCAGCTCACTCACCTTCTGGAAAGGATTTTGTTTTGCCCCTGAAATGAATATCTAAACCAGCAC
rs11078934:C	GGGAAGGAAGTACAGAAACATGATGGGAAACAGGAGAGAAGGAGCACCTGGCCCTGAACTCCTCGATTTTGGCACCCCCTCCGGCACACGAAACCACACAGGAAGGCTTCCCCTGAGGACAACAGGGAGGGAGGGGCCTGAGGGCAGCAT
rs11078934:T	GGGAAGGAAGTACAGAAACATGATGGGAAACAGGAGAGAAGGAGCACCTGGCCCTGAACTCCTCGATTTTGGCACTCCCTCCGGCACACGAAACCACACAGGAAGGCTTCCCCTGAGGACAACAGGGAGGGAGGGGCCTGAGGGCAGCAT
rs11078935:G	AGTGGAGATGCTACGGAATGCCTCCATCCACCCCCAGGTCTCACATGAGGCAGACGGTGCATTCAGGACTCCTGCGCCTCTCTCCTCCAACCCTGGGTTCCAGACTCAGCATCCTCAACACTGGACATTGGCTCCCAAGCACCAGCCCCT
rs11078935:T	AGTGGAGATGCTACGGAATGCCTCCATCCACCCCCAGGTCTCACATGAGGCAGACGGTGCATTCAGGACTCCTGCTCCTCTCTCCTCCAACCCTGGGTTCCAGACTCAGCATCCTCAACACTGGACATTGGCTCCCAAGCACCAGCCCCT
rs11079189:A	TCTCCTTTCGTTATCCAGATCTCAAGCTTAAATATTACATCTTTAGAAAGGTCTTCCCTAACCACCCAATCCAACATACACCTAGTTTCTCTCCATCAGATCTTTTGACTTTAATTCTCTGCATGATGTCATCATGAGCTGCTATTTCTT
rs11079189:C	TCTCCTTTCGTTATCCAGATCTCAAGCTTAAATATTACATCTTTAGAAAGGTCTTCCCTAACCACCCAATCCAACCTACACCTAGTTTCTCTCCATCAGATCTTTTGACTTTAATTCTCTGCATGATGTCATCATGAGCTGCTATTTCTT
rs11079703:C	AACCCGGGAGACAGAGGTTGCTGTGAGCCGAGATCGCGCCATTGCAATCTAGCCTGGGTGACAAGAGCAAAACTCCGTCTCAAAAAAAAAAAAAAAAAAAGACTGCAAGCAGGCTAGATTGAAGGGCTGGTCATACTTTCATCACCCCAT
rs11079703:T	AACCCGGGAGACAGAGGTTGCTGTGAGCCGAGATCGCGCCATTGCAATCTAGCCTGGGTGACAAGAGCAAAACTCTGTCTCAAAAAAAAAAAAAAAAAAAGACTGCAAGCAGGCTAGATTGAAGGGCTGGTCATACTTTCATCACCCCAT
rs11079732:C	AAGCTGAGGCGGGTGGATCACCTGAGGTCGTCAGGAGTTCAAGATCAGCCTGGCCAACATGGTGAAACCCCATCTCTACTAAAAATACAAAAATTGCCCAGGCGTCGTGGCACATGCCCATAGTCCCAGCTACTCGGAAGGCTGAAGAAG
rs11079732:T	AAGCTGAGGCGGGTGGATCACCTGAGGTCGTCAGGAGTTCAAGATCAGCCTGGCCAACATGGTGAAACCCCATCTTTACTAAAAATACAAAAATTGCCCAGGCGTCGTGGCACATGCCCATAGTCCCAGCTACTCGGAAGGCTGAAGAAG
rs11079738:A	ATCTAACCTCTCTGTACCTGCTTCATCAACTGCAAAATGGGTATAATAACACTTGTCTCAAAAAGACAATTGCCTATTCAGCAGAGTGATAGCTGCTGTGTTTGAAATGGCACCTGGGACATGTAAAATGATCGGTGAGCATCCACTCCC
rs11079738:G	ATCTAACCTCTCTGTACCTGCTTCATCAACTGCAAAATGGGTATAATAACACTTGTCTCAAAAAGACAATTGCCTGTTCAGCAGAGTGATAGCTGCTGTGTTTGAAATGGCACCTGGGACATGTAAAATGATCGGTGAGCATCCACTCCC
rs11079824:A	GTTCCCTCAGAGCACTTGGTGAGGATGGGCCATATGTGATGTGGACCGCGTGGCCTCGCTACCAGTGGCTCACCCACCTCCCCCTTCTTGTGCATGCCTTGCTCATCTAGAGAGCAGAAGGTAATGGGAAGGAGAAAATAAATGGGCTTT
rs11079824:C	GTTCCCTCAGAGCACTTGGTGAGGATGGGCCATATGTGATGTGGACCGCGTGGCCTCGCTACCAGTGGCTCACCCCCCTCCCCCTTCTTGTGCATGCCTTGCTCATCTAGAGAGCAGAAGGTAATGGGAAGGAGAAAATAAATGGGCTTT
rs11079825:T	ATTTGAGTGTTCTGAATGGAGACCCCATGCTGGATTCAGGCCTTGCCCCATCCCAGCCCACCTATCCTCCAGGGATGCCTTCCTGCTTTGCTCAGACTCTTTCTAGTCCAGCGTCTCTCCTGCCCTACTCAAGTGTGGGGATTGAAAATT
rs11079825:C	ATTTGAGTGTTCTGAATGGAGACCCCATGCTGGATTCAGGCCTTGCCCCATCCCAGCCCACCTATCCTCCAGGGACGCCTTCCTGCTTTGCTCAGACTCTTTCTAGTCCAGCGTCTCTCCTGCCCTACTCAAGTGTGGGGATTGAAAATT
rs1108014:A	GAGCAAGGCTCCGCCTCAGAAAAAAAAAAAAAAAAATGATGGCGCTGGATCCCCCAGGCTCTAAGATGCCCTGGAACCGCATGCTTCCTCAGGGACACAGGTGCACACACACCACAACCGCCGCCAGCCCTGGCGGCCCATCCTGAAACC
rs1108014:C	GAGCAAGGCTCCGCCTCAGAAAAAAAAAAAAAAAAATGATGGCGCTGGATCCCCCAGGCTCTAAGATGCCCTGGACCCGCATGCTTCCTCAGGGACACAGGTGCACACACACCACAACCGCCGCCAGCCCTGGCGGCCCATCCTGAAACC
rs11080305:C	TATCCCCAGGTTCACAGTTGAGGAAACTTAGATCCAGGCAGATTATGTAACTAGCTCAAGGTCATACAGCTAATACGTGGTGAAGCCAGGATTCTAATCAGAGAGGTCCGCCCCAGAGCCCATGCCCTTAGCCATGATGCTAATGCTAAA
rs11080305:T	TATCCCCAGGTTCACAGTTGAGGAAACTTAGATCCAGGCAGATTATGTAACTAGCTCAAGGTCATACAGCTAATATGTGGTGAAGCCAGGATTCTAATCAGAGAGGTCCGCCCCAGAGCCCATGCCCTTAGCCATGATGCTAATGCTAAA
rs11080307:A	CCCTGTCCAATATCGACTCCACATCCAGCACTCCCAACCAGGACCACTAAAGGGCCTCCTCCTCCTCCAGCTCACACCCATCCTCCCCTCCCCTGTGCTCCTCCAGGCTCTCTGTGCAGCGTAGGGTACATGCCTGTCTCTGTCTCCAAG
rs11080307:G	CCCTGTCCAATATCGACTCCACATCCAGCACTCCCAACCAGGACCACTAAAGGGCCTCCTCCTCCTCCAGCTCACGCCCATCCTCCCCTCCCCTGTGCTCCTCCAGGCTCTCTGTGCAGCGTAGGGTACATGCCTGTCTCTGTCTCCAAG
rs11080308:C	TCTGTCTCCAAGAGAAAGTGTGCTCCTCAGGATGGAGACCCTGCTCAGTAAGTGTTTCTCAGATGAATGAATGAACGATACTTGCATAAGCCTTGACGCTTTACAAAGCGTTTTCCCACAGACGGCTCTAGGAACTCTCAAAGCACCCAC
rs11080308:T	TCTGTCTCCAAGAGAAAGTGTGCTCCTCAGGATGGAGACCCTGCTCAGTAAGTGTTTCTCAGATGAATGAATGAATGATACTTGCATAAGCCTTGACGCTTTACAAAGCGTTTTCCCACAGACGGCTCTAGGAACTCTCAAAGCACCCAC
rs11080310:C	TTGGTGGGAGAGCTTTTGGCCTATCATGATGAAGACTGAGGGTGCTCTGAAGGCCCTTTAAAATGTTAAGACATTCCTGCCCCTCTCTGGAGAGAGCATCCAGGAGACAAGCTCTGGTCCTGCTTGTGTCACTACTGCAGAGAGGCCAAG
rs11080310:T	TTGGTGGGAGAGCTTTTGGCCTATCATGATGAAGACTGAGGGTGCTCTGAAGGCCCTTTAAAATGTTAAGACATTTCTGCCCCTCTCTGGAGAGAGCATCCAGGAGACAAGCTCTGGTCCTGCTTGTGTCACTACTGCAGAGAGGCCAAG
rs11080311:C	TCAAAGTGATTGTACAAACCTAAACTACCACCAACAATGTTTGAGAGTTTCAGTTGCTCCACATTCTTGCCAGTACTTTCAGACCTTTATTTTTGCAATTCTAGTAGGGATGTAATGGTATTTAATTGTGGTTTTAATTAGCATTTCCAT
rs11080311:T	TCAAAGTGATTGTACAAACCTAAACTACCACCAACAATGTTTGAGAGTTTCAGTTGCTCCACATTCTTGCCAGTATTTTCAGACCTTTATTTTTGCAATTCTAGTAGGGATGTAATGGTATTTAATTGTGGTTTTAATTAGCATTTCCAT
rs11080324:A	CACTTTTTGATGGGATTGGTTTTTTTTCTTGTAAATTTGTTTAAGTTCTTTGTAGATTCTGGATATTAGCCCTTTATCAGATGGGTATATTGCAAAAATTTTCTCCCATTCTCTAGGTTGCCTGTTCCCTCTGATGATAGTTTCTTTTGT
rs11080324:G	CACTTTTTGATGGGATTGGTTTTTTTTCTTGTAAATTTGTTTAAGTTCTTTGTAGATTCTGGATATTAGCCCTTTGTCAGATGGGTATATTGCAAAAATTTTCTCCCATTCTCTAGGTTGCCTGTTCCCTCTGATGATAGTTTCTTTTGT
rs11080325:A	CTTTTCAATTGGAATGGAAGAGAATGCATTCGCCAAATCAGTGCTCACATACTTTTCACCTGAAGGCTTACTAACATTGATCTAGATGACACCAAATAGCAGCCAGAATCAGAGTTACTCCTCGGTTAAGCCTGTGGTAGTCTATAGTCA
rs11080325:G	CTTTTCAATTGGAATGGAAGAGAATGCATTCGCCAAATCAGTGCTCACATACTTTTCACCTGAAGGCTTACTAACGTTGATCTAGATGACACCAAATAGCAGCCAGAATCAGAGTTACTCCTCGGTTAAGCCTGTGGTAGTCTATAGTCA
rs11080326:T	TCACTTCAGCCAGTGGGTTCCAGATCTGCAAATTGACTTGAGTTTGAGAACTAAACAAGAAGTTGTGGCTTTTTATTGGGGGCAATCACCCATAGCTTCCTGCTCCTTTATTATTGCTCTTCGTGGGTTATGGATGTTAAGTAACATTCT
rs11080326:C	TCACTTCAGCCAGTGGGTTCCAGATCTGCAAATTGACTTGAGTTTGAGAACTAAACAAGAAGTTGTGGCTTTTTACTGGGGGCAATCACCCATAGCTTCCTGCTCCTTTATTATTGCTCTTCGTGGGTTATGGATGTTAAGTAACATTCT
rs11080327:A	ATGGCTAAAGTTTGTCTGGCCTCGCCCTATGAGAAGGGGGCGGAGGCTGTGCCTGCCTTTGTGGGGGAAAAAGAAACCGATTCCTAATCTGTCTGTCTCATGGGAGGTGAGAGTTCCTGTGGCAGGATAACAGACAAGCAATTCAGTGTG
rs11080327:G	ATGGCTAAAGTTTGTCTGGCCTCGCCCTATGAGAAGGGGGCGGAGGCTGTGCCTGCCTTTGTGGGGGAAAAAGAAGCCGATTCCTAATCTGTCTGTCTCATGGGAGGTGAGAGTTCCTGTGGCAGGATAACAGACAAGCAATTCAGTGTG
rs11080328:G	TGTACAACACTAGCTCATGCACCTACCTTCCTACCTTCCTAATGGCATAACTCCAAGGATGATCTGGGCCTTTACGGGCTATTTTGGGGTACATTTGACTTGAACAAAATTGTTCATTTGACATGCACCTTAGAAAAGTAGGAATAAGAT
rs11080328:T	TGTACAACACTAGCTCATGCACCTACCTTCCTACCTTCCTAATGGCATAACTCCAAGGATGATCTGGGCCTTTACTGGCTATTTTGGGGTACATTTGACTTGAACAAAATTGTTCATTTGACATGCACCTTAGAAAAGTAGGAATAAGAT
rs11080972:T	CCTGGTTTTCAACATTGCCCACCAGAGAGCAGCATGTGTTACAATGAGGGAATCTATGCAGATACATCATAACCATGGAATGTCCGTAGTTTACATAAGGGTTCACTCTTCATGTTGCACATTCTTTGGGTTTGGACAAATGTATAAGTG
rs11080972:C	CCTGGTTTTCAACATTGCCCACCAGAGAGCAGCATGTGTTACAATGAGGGAATCTATGCAGATACATCATAACCACGGAATGTCCGTAGTTTACATAAGGGTTCACTCTTCATGTTGCACATTCTTTGGGTTTGGACAAATGTATAAGTG
rs11080974:A	GGGTCTCACTCTGTCACTTAGGCTGGAGTGCGGTGGCACAATCATGGCTCACTGCAGCCTCGACCTCCTGGGCTCAAGCGATCCTGTCATCTCAGTAGCTGAGACTACAGGTGTGTGCCACCATACCTGGCTAACGTTTGTACTGGGTTA
rs11080974:T	GGGTCTCACTCTGTCACTTAGGCTGGAGTGCGGTGGCACAATCATGGCTCACTGCAGCCTCGACCTCCTGGGCTCTAGCGATCCTGTCATCTCAGTAGCTGAGACTACAGGTGTGTGCCACCATACCTGGCTAACGTTTGTACTGGGTTA
rs11083450:C	GAGCCCAGGAGGTCAAGGCTGCAGTGAGCCAAGATCACTCCATTGCACTCCAGCCTGGGCAACAAGAGCAAAACTCCCATCTCAAAAAAAAAAAAAAAAAGAAATAATCTAAAAGTGTTTTCAATAATAATGCATTTATGTTGATTACCT
rs11083450:T	GAGCCCAGGAGGTCAAGGCTGCAGTGAGCCAAGATCACTCCATTGCACTCCAGCCTGGGCAACAAGAGCAAAACTTCCATCTCAAAAAAAAAAAAAAAAAGAAATAATCTAAAAGTGTTTTCAATAATAATGCATTTATGTTGATTACCT
rs11083534:C	TGCCTGGATTCCAGTTCTGATTCTGCCTCTTACTTGCAGTGCAATCTCAGATCCATAACTTGAAGTCTCCCCACCCACGTTTCTCCAGAACAAGGAGGAGTATAAGGAGTTCCTACTTTGTAGGGTTTTCCCAGTAACAGAGGAGTTAAT
rs11083534:T	TGCCTGGATTCCAGTTCTGATTCTGCCTCTTACTTGCAGTGCAATCTCAGATCCATAACTTGAAGTCTCCCCACCTACGTTTCTCCAGAACAAGGAGGAGTATAAGGAGTTCCTACTTTGTAGGGTTTTCCCAGTAACAGAGGAGTTAAT
rs11083840:G	TGCATCAGCCTCCCAAAGTGCTGGGATTACAGGCATGAGCCACCGCACCTGGCCAGAAACCCTTCTCTTAACTTGGTTCACTTTCTGCTAAACCTCAGGTCCCCGCTCAGCCATCCCCTCCTTTCAGAAGCCCTCCTGCCTAGACACCCT
rs11083840:T	TGCATCAGCCTCCCAAAGTGCTGGGATTACAGGCATGAGCCACCGCACCTGGCCAGAAACCCTTCTCTTAACTTGTTTCACTTTCTGCTAAACCTCAGGTCCCCGCTCAGCCATCCCCTCCTTTCAGAAGCCCTCCTGCCTAGACACCCT
rs11083841:A	TCAGAAGCCCTCCTGCCTAGACACCCTTCCACCCTGCTTCATGACCATTCTGAGGACAGGGCTGTCTCCCCCACCAAACTGAGCTACGGGAGGGCAGGGCCAGGTCTATCTCTATCACTGCCATGTCACCAGCATCACAGGGACAAGCCC
rs11083841:G	TCAGAAGCCCTCCTGCCTAGACACCCTTCCACCCTGCTTCATGACCATTCTGAGGACAGGGCTGTCTCCCCCACCGAACTGAGCTACGGGAGGGCAGGGCCAGGTCTATCTCTATCACTGCCATGTCACCAGCATCACAGGGACAAGCCC
rs11083924:C	TAAAATTTTACTCTTTAAGCCACTGAGTCCATGGTATTTTGTTATGGCAACCTGAGCAGGATAAGGTAGTATACACACCTTTAACTTCACTGTGTAACTTCAGATTAATTTCCAAAATCAAGCATTACCTAACCAACAGCAGAACTTACA
rs11083924:T	TAAAATTTTACTCTTTAAGCCACTGAGTCCATGGTATTTTGTTATGGCAACCTGAGCAGGATAAGGTAGTATACATACCTTTAACTTCACTGTGTAACTTCAGATTAATTTCCAAAATCAAGCATTACCTAACCAACAGCAGAACTTACA
rs11083925:A	GTACCCACAGTTACTCACCACCCTAAGTCCTGACAGGCAGGCACCTGCCTCTCATTCTTGGGATGTTGGAGCATTAGACGGGGGGACGATACAATTTAATGTAATCTTTCTGGCATAATCGCCCCACCTAGGCTGGAAGGACAGAAGTGG
rs11083925:C	GTACCCACAGTTACTCACCACCCTAAGTCCTGACAGGCAGGCACCTGCCTCTCATTCTTGGGATGTTGGAGCATTCGACGGGGGGACGATACAATTTAATGTAATCTTTCTGGCATAATCGCCCCACCTAGGCTGGAAGGACAGAAGTGG
rs11083926:A	CGTCCATCATTTTCCTTTGATTGTTCTTCATCTCGAAAACAAATAATAAAATAATAAAATAAATAAATAAAACTTACTGGTCTTCTCACCTATTTTCTTGCAGTGCCTTTAAGCAATGCTCTGCCAATATCTTTTTCTTAATTATTATGG
rs11083926:C	CGTCCATCATTTTCCTTTGATTGTTCTTCATCTCGAAAACAAATAATAAAATAATAAAATAAATAAATAAAACTTCCTGGTCTTCTCACCTATTTTCTTGCAGTGCCTTTAAGCAATGCTCTGCCAATATCTTTTTCTTAATTATTATGG
rs11083934:C	GTGAAACCCTGTCTCTACTAAAAATACAAAAAATTAGCCGGGCATGGTCGTGGGCGCCTGTAATCCCAGCTACTCCGGAGGCTGAGGCAGGAGAATTGCTTGAACCCGGGAGGCGGAGGTTGCAGTGAGCTGAGACCACACCATTGCACT
rs11083934:G	GTGAAACCCTGTCTCTACTAAAAATACAAAAAATTAGCCGGGCATGGTCGTGGGCGCCTGTAATCCCAGCTACTCGGGAGGCTGAGGCAGGAGAATTGCTTGAACCCGGGAGGCGGAGGTTGCAGTGAGCTGAGACCACACCATTGCACT
rs11083971:C	TTCTTAGTTTCTCTATGCCTTAGTCCCCTCATTTGTAAAGTAGGGATTATAATAGCATCGATTATTATTATGCTACTAGACAGTTCATGTAAAGTGCTCAGAAAAGGCCTGGCACCTACTAAATGCTCAATAAGTGTTCAATTCTATTCT
rs11083971:G	TTCTTAGTTTCTCTATGCCTTAGTCCCCTCATTTGTAAAGTAGGGATTATAATAGCATCGATTATTATTATGCTAGTAGACAGTTCATGTAAAGTGCTCAGAAAAGGCCTGGCACCTACTAAATGCTCAATAAGTGTTCAATTCTATTCT
rs11084223:A	TTTACATGGAATGGAGGGAGCCGTGCGGGGACTTTAAGGGCTATACGAACCCCCGGACATCGGGTACGGAGGAGCAGGGGACTCCGAAACGCAGGTTTAATCTAGATAGAGGGAAACTCACGCGGCGACTAACAGCCTTCACTCCAAGAG
rs11084223:G	TTTACATGGAATGGAGGGAGCCGTGCGGGGACTTTAAGGGCTATACGAACCCCCGGACATCGGGTACGGAGGAGCGGGGGACTCCGAAACGCAGGTTTAATCTAGATAGAGGGAAACTCACGCGGCGACTAACAGCCTTCACTCCAAGAG
rs11084315:A	AGCAGTCTCTACACCTGAGCCCTGACTGTTAGGCATGAGAGTGGTCATCCATGTTAGGCGTTGAGAAAGTCCTGGAGCATGTTTAGCTACAGATTATCACAGTTTGTCCCAGGCTTGCAGATGTTAGAAGCTTTTTCTTTAAATAGGCAC
rs11084315:C	AGCAGTCTCTACACCTGAGCCCTGACTGTTAGGCATGAGAGTGGTCATCCATGTTAGGCGTTGAGAAAGTCCTGGCGCATGTTTAGCTACAGATTATCACAGTTTGTCCCAGGCTTGCAGATGTTAGAAGCTTTTTCTTTAAATAGGCAC
rs11084316:A	ATTATCACAGTTTGTCCCAGGCTTGCAGATGTTAGAAGCTTTTTCTTTAAATAGGCACAGGATCTTGCAGTGTTGACCAGGATGGTTTCCAACTCCTAACCTCAAGTGATCCATCCACCTCAGCTTTCCAAAGTGCTGGGGTTACAGGTG
rs11084316:C	ATTATCACAGTTTGTCCCAGGCTTGCAGATGTTAGAAGCTTTTTCTTTAAATAGGCACAGGATCTTGCAGTGTTGCCCAGGATGGTTTCCAACTCCTAACCTCAAGTGATCCATCCACCTCAGCTTTCCAAAGTGCTGGGGTTACAGGTG
rs11084318:C	GTGCTGGAGATCCCTCCCCCATAGATACTGATGCTGGGTGGGAATTCATCCCAGGGTTCTGTGGGGAGTGGGCTACAGCTGGTTCTGGTTTTAGGGAGGACTTTCTGGACATAGATCCTAATTGCAATGAAACTTACAGTCATGTGAGAA
rs11084318:T	GTGCTGGAGATCCCTCCCCCATAGATACTGATGCTGGGTGGGAATTCATCCCAGGGTTCTGTGGGGAGTGGGCTATAGCTGGTTCTGGTTTTAGGGAGGACTTTCTGGACATAGATCCTAATTGCAATGAAACTTACAGTCATGTGAGAA
rs11085233:A	GTGGGGCTCCCGTGGGACCCCCAGGGGAGAGGCAGAGGAGGTGGTGGGATAGGCGTCCAGCCCAGGGCGAGGTCCAGGTGGAGATGGACTTGCCGGCGTTTAGAACAGAGGGTCTCCACCCGGGGTGATCCTGCCCCCCGCCCCAGGGGA
rs11085233:G	GTGGGGCTCCCGTGGGACCCCCAGGGGAGAGGCAGAGGAGGTGGTGGGATAGGCGTCCAGCCCAGGGCGAGGTCCGGGTGGAGATGGACTTGCCGGCGTTTAGAACAGAGGGTCTCCACCCGGGGTGATCCTGCCCCCCGCCCCAGGGGA
rs11085727:T	GCTCACGCCTGTAATCCCAACACTTTGGGAGGCTGAGGAGGGTGGATCACCTGAGGTCAGGAGTTTGAGACCAGCTTAGCCAACACAGTGAAACCCCGTCTCTACTAAAAATACAAAAATTAGCTGGGTGTGGTGGTGGACGCCTGTAAT
rs11085727:C	GCTCACGCCTGTAATCCCAACACTTTGGGAGGCTGAGGAGGGTGGATCACCTGAGGTCAGGAGTTTGAGACCAGCCTAGCCAACACAGTGAAACCCCGTCTCTACTAAAAATACAAAAATTAGCTGGGTGTGGTGGTGGACGCCTGTAAT
rs11085752:A	AAGTGGGATGCTTAGTATAAACATGATGTGAAATGCTGGGGATTTCCTGAATTGTGTTAAAACCACAGCTACTGGATAAAATAAAGCTATTGCCCTGAGTTTCTGTCTTGGAAGAACTGTTTTCTGCATCGTACATCTCACTGCTAGGTT
rs11085752:C	AAGTGGGATGCTTAGTATAAACATGATGTGAAATGCTGGGGATTTCCTGAATTGTGTTAAAACCACAGCTACTGGCTAAAATAAAGCTATTGCCCTGAGTTTCTGTCTTGGAAGAACTGTTTTCTGCATCGTACATCTCACTGCTAGGTT
rs11086263:A	AATCACGTCTCTCCTCTGTGAGACGCAGTAGATGAGTGTGACGACACCAGGGCAGGAGTGACAGGGGCTGCGGGAACCGAGGGTGCACCATTCATGTGGGGTCACGTGGGGAGGCCGCAGGCCCAGGACCACCAGAGGTTCGGATTTGGG
rs11086263:G	AATCACGTCTCTCCTCTGTGAGACGCAGTAGATGAGTGTGACGACACCAGGGCAGGAGTGACAGGGGCTGCGGGAGCCGAGGGTGCACCATTCATGTGGGGTCACGTGGGGAGGCCGCAGGCCCAGGACCACCAGAGGTTCGGATTTGGG
rs11088253:T	CTGCCCTAACTCATAATATTTCTAAGAGTGGATACTAACATTATCTCTTTTATGTTTTTATTTATTTTTTATTTTTTAGACGGAGTCTCGCTTTGTCACCCAAGCTGGAGTGCAGTTGCACGATCTTGGCTCACTGCAACCTCTGCCTCC
rs11088253:C	CTGCCCTAACTCATAATATTTCTAAGAGTGGATACTAACATTATCTCTTTTATGTTTTTATTTATTTTTTATTTTCTAGACGGAGTCTCGCTTTGTCACCCAAGCTGGAGTGCAGTTGCACGATCTTGGCTCACTGCAACCTCTGCCTCC
rs11088291:T	TATGATGTGCAATAAAAACACAAGTATTTATGACTTATCTGTCTCCTCCACTCTATCCAAAATATATGTAATGCATGTTATAAAACATAAAGAGAAATAGGAATTTTTAAAGTATAAGAATAGAGAAATAAACACAAATATAAATATGTC
rs11088291:C	TATGATGTGCAATAAAAACACAAGTATTTATGACTTATCTGTCTCCTCCACTCTATCCAAAATATATGTAATGCACGTTATAAAACATAAAGAGAAATAGGAATTTTTAAAGTATAAGAATAGAGAAATAAACACAAATATAAATATGTC
rs11088368:G	GATGCATGCCAACCAGAGGGGCCACACATATTCCGTGTTGATGGGACAGCACCTGCAGGAGGCAGAGAGAACTTGGAACAGATCATATGAAATCCCCATTGCCGTAATTCCTTTTTGGAACAGGGCAGGGCATAAAAAGAAGTAATCCAG
rs11088368:T	GATGCATGCCAACCAGAGGGGCCACACATATTCCGTGTTGATGGGACAGCACCTGCAGGAGGCAGAGAGAACTTGTAACAGATCATATGAAATCCCCATTGCCGTAATTCCTTTTTGGAACAGGGCAGGGCATAAAAAGAAGTAATCCAG
rs11089056:C	TTGCAGTGAGCCGAGATCGCTCCATTGCACTCCAGCCTGGGCGACAAGAGCAAAACTCTGTCTCAAAAAAAAACACTTTTAATAGAAAGAAAGAAATGCCATGCTGGAAAGTCACCTTGAAAAGAGGAAATGGAGTCTGAGCTTTGGTTT
rs11089056:T	TTGCAGTGAGCCGAGATCGCTCCATTGCACTCCAGCCTGGGCGACAAGAGCAAAACTCTGTCTCAAAAAAAAACATTTTTAATAGAAAGAAAGAAATGCCATGCTGGAAAGTCACCTTGAAAAGAGGAAATGGAGTCTGAGCTTTGGTTT
rs11089061:A	TCACTCAAGCCTGGGCAAAAGAGCAAGACTCCGTCTCAAAAAAAAAAAAAAAAATTACTCAGTTTCAGATATTCTAAGCAACAGAAAATGGACTAAGACATCCACCAACAGGTGAATGCATAACAAACTGATATATTCACACAATGCAAT
rs11089061:G	TCACTCAAGCCTGGGCAAAAGAGCAAGACTCCGTCTCAAAAAAAAAAAAAAAAATTACTCAGTTTCAGATATTCTGAGCAACAGAAAATGGACTAAGACATCCACCAACAGGTGAATGCATAACAAACTGATATATTCACACAATGCAAT
rs11089099:A	GGAGGAGCCCCACAGGTGCTTTATGAGGACGGGCTGGGGAGAGTGGAGGAGGCGTCCCCAGCCTGTCCCTGCGAGATGCCCGGGTCCCGGCTGCAGCCTGCCCATGTCCCCAGGTGCCTGCATGGCAGAGCCAGGCCACCTGCTGTGCAT
rs11089099:G	GGAGGAGCCCCACAGGTGCTTTATGAGGACGGGCTGGGGAGAGTGGAGGAGGCGTCCCCAGCCTGTCCCTGCGAGGTGCCCGGGTCCCGGCTGCAGCCTGCCCATGTCCCCAGGTGCCTGCATGGCAGAGCCAGGCCACCTGCTGTGCAT
rs11089118:A	ATTTGTAAGCTTCCAGCTAGTTCTCAACTAGCTGCAAAATTCTTGAATATTTAGTAATGGTTTCCACACCTGGGGACCTGGGCAGGGCTGCACCAAGGTGAGGCCTGGGGAAGACCCTCATGCTCCAGCAAGTGCAGCGTTGGCCCCAGG
rs11089118:C	ATTTGTAAGCTTCCAGCTAGTTCTCAACTAGCTGCAAAATTCTTGAATATTTAGTAATGGTTTCCACACCTGGGGCCCTGGGCAGGGCTGCACCAAGGTGAGGCCTGGGGAAGACCCTCATGCTCCAGCAAGTGCAGCGTTGGCCCCAGG
rs11089637:C	TGCTTTTAAAGACAACCAAGACCCCTGGCCTGTTTTTGTTCACATTCTGACTGCAGAGCCTGTTGCATTCCACCACTTGGCATATTTCTTCCCACAGGGTCCCTCTGAGCCCAGAAACAGCCAGTTACCACCCTCCCCAGAGCCAGAGAC
rs11089637:T	TGCTTTTAAAGACAACCAAGACCCCTGGCCTGTTTTTGTTCACATTCTGACTGCAGAGCCTGTTGCATTCCACCATTTGGCATATTTCTTCCCACAGGGTCCCTCTGAGCCCAGAAACAGCCAGTTACCACCCTCCCCAGAGCCAGAGAC
rs11089722:G	GTGGCTGGAAGCTGACGCTGAGGTGGCAGACCTTGATAACAGTGGACCTGCCACTCCAGCCCTGGCCTGACAATAGTGGGACTCCATTTACATGACAAAAACTAAATTCCTATTTTTAAGACACTTATTTCTGTATTCTGTGACATGCAA
rs11089722:C	GTGGCTGGAAGCTGACGCTGAGGTGGCAGACCTTGATAACAGTGGACCTGCCACTCCAGCCCTGGCCTGACAATACTGGGACTCCATTTACATGACAAAAACTAAATTCCTATTTTTAAGACACTTATTTCTGTATTCTGTGACATGCAA
rs11090049:T	AAGGGCAGGCTAGAGGATCCCGTCTGCAGGAGTTCACACCTCGGCTCTGCCACTTAAGTTGTGTGGCCTTGGTCATGCACTTAGCCTCTGTAGGCCCCTTGCTCCATCACGTGTGGAACCTACAGCAGTCGTGAGGATTGAATGAATTCA
rs11090049:C	AAGGGCAGGCTAGAGGATCCCGTCTGCAGGAGTTCACACCTCGGCTCTGCCACTTAAGTTGTGTGGCCTTGGTCACGCACTTAGCCTCTGTAGGCCCCTTGCTCCATCACGTGTGGAACCTACAGCAGTCGTGAGGATTGAATGAATTCA
rs11090065:C	TACCTGCTTTGGAAAATAATTGGAGTCGGAGGGAGCAGCAAGAAGGGTGAAATAGGGCAGTGCAGGGCTCCTGGACTGGGGCTGGTGTTTGGAGGGTAGGGACCCAGTTGTAGGCATTTAGAAGGTACCAGCCTGGAGTGAGGCATTGTG
rs11090065:T	TACCTGCTTTGGAAAATAATTGGAGTCGGAGGGAGCAGCAAGAAGGGTGAAATAGGGCAGTGCAGGGCTCCTGGATTGGGGCTGGTGTTTGGAGGGTAGGGACCCAGTTGTAGGCATTTAGAAGGTACCAGCCTGGAGTGAGGCATTGTG
rs1109151:A	CCGTGGCCAGCTCTGGCTCCTCTTGGCCTGGAGGTGGTGTGCAGGGAGTGGTGAGGCTTGGCTGTGACTGCAGCCATGGGGGTGGTGGGGAAGGGTGGATGGGAGGGCTGGGCTCAGACCTATCTAGACCTTTAATTTGCAGCTGTGGGG
rs1109151:G	CCGTGGCCAGCTCTGGCTCCTCTTGGCCTGGAGGTGGTGTGCAGGGAGTGGTGAGGCTTGGCTGTGACTGCAGCCGTGGGGGTGGTGGGGAAGGGTGGATGGGAGGGCTGGGCTCAGACCTATCTAGACCTTTAATTTGCAGCTGTGGGG
rs1109670:A	GTAATAAAATGCATCAAAGCCCAGGATTATAATTTCACCAGTTTTGTACCTGCCGTCTGTTAGGCTTTTTCCAGTAGGAGAGCATTCCTTGAAGGGGAAGGGCATGAGCAAAGGGAATGAGTCTGGTTGTACAGGGGACAACAGGGGAGC
rs1109670:G	GTAATAAAATGCATCAAAGCCCAGGATTATAATTTCACCAGTTTTGTACCTGCCGTCTGTTAGGCTTTTTCCAGTGGGAGAGCATTCCTTGAAGGGGAAGGGCATGAGCAAAGGGAATGAGTCTGGTTGTACAGGGGACAACAGGGGAGC
rs1109670:C	GTAATAAAATGCATCAAAGCCCAGGATTATAATTTCACCAGTTTTGTACCTGCCGTCTGTTAGGCTTTTTCCAGTCGGAGAGCATTCCTTGAAGGGGAAGGGCATGAGCAAAGGGAATGAGTCTGGTTGTACAGGGGACAACAGGGGAGC
rs11096960:A	AGAGGTTGCAGCGAGCTGAGATTGCACCACTATGCTCCAGCCTGGGTGACAAGAGCAAAACTCCAGCTCAAAAAAAAAATATATATATAAAATTAAAAATTAAAAAACAGTAGACTAGATTGAGCAAAATAAAGAATTTCTGAACTGGAA
rs11096960:T	AGAGGTTGCAGCGAGCTGAGATTGCACCACTATGCTCCAGCCTGGGTGACAAGAGCAAAACTCCAGCTCAAAAAATAAATATATATATAAAATTAAAAATTAAAAAACAGTAGACTAGATTGAGCAAAATAAAGAATTTCTGAACTGGAA
rs11097017:A	TATAAACTCAGGCGAGCAGGCTATTTCTGTTCTTGTTGTTCGCTGCTGTCTCCCTGGCACCTAGCCGAGTGCTCAATAAGTATTATAGCAAGTGTTCAGTAAATATTTGTTGAATGAAAGGATAAATTCTCATTTATCTTAGGGCATTTG
rs11097017:G	TATAAACTCAGGCGAGCAGGCTATTTCTGTTCTTGTTGTTCGCTGCTGTCTCCCTGGCACCTAGCCGAGTGCTCAGTAAGTATTATAGCAAGTGTTCAGTAAATATTTGTTGAATGAAAGGATAAATTCTCATTTATCTTAGGGCATTTG
rs1109771:A	CCGCCATGTTCACAGGGACTTGGGCCTTGCTGGGCTGGGAGGAGAGAAGAGCTGGGAGTCCACAGGGGTCAGGGCAGGAAGGGCAAGGAGGTGAGACTGTCAGGGAAGGTGTGGGGGCCTGCGTGTGGCAGACGAGACCAAATTGGGGAA
rs1109771:G	CCGCCATGTTCACAGGGACTTGGGCCTTGCTGGGCTGGGAGGAGAGAAGAGCTGGGAGTCCACAGGGGTCAGGGCGGGAAGGGCAAGGAGGTGAGACTGTCAGGGAAGGTGTGGGGGCCTGCGTGTGGCAGACGAGACCAAATTGGGGAA
rs11098143:T	CCGCAAGACCAGAGACAGGCACTTCACAGGAGGAGTGCTTGGAGTGGGAGCTTTATGCTGAACAGGTTGGCTAAATGTACATATTCAACAGGTATAGGAGGAGCTATGAATATTCATGAGGGTGGTCCTGACACATATTGGATGTTACAT
rs11098143:C	CCGCAAGACCAGAGACAGGCACTTCACAGGAGGAGTGCTTGGAGTGGGAGCTTTATGCTGAACAGGTTGGCTAAACGTACATATTCAACAGGTATAGGAGGAGCTATGAATATTCATGAGGGTGGTCCTGACACATATTGGATGTTACAT
rs1109815:A	GACACTTCTCCCTACCCCTAAAATCGGGACACCGCGCGGAATGGACGCGGCCACTAAGCGGAGCGGCAACAAGGAACAATCGCGCCCCTCCTCGCCGTAGCTGCGAACAGGGCTGACCGCCCGCGACCGTGCCCTCAGCTCATGTCCAAA
rs1109815:G	GACACTTCTCCCTACCCCTAAAATCGGGACACCGCGCGGAATGGACGCGGCCACTAAGCGGAGCGGCAACAAGGAGCAATCGCGCCCCTCCTCGCCGTAGCTGCGAACAGGGCTGACCGCCCGCGACCGTGCCCTCAGCTCATGTCCAAA
rs1109825:A	GAAACCACATCAGTTTAGTTAGTGAACTAATGGGCCCTGAAGCTGCCCACCTCTGAACTTTCTATTTTATGAGATAATCAGTGCCCTTTATTGCAGGTACTTTCAGGTGATGGTTGCAGACACAGTTGTTTACCTATGCAAACATATTCC
rs1109825:C	GAAACCACATCAGTTTAGTTAGTGAACTAATGGGCCCTGAAGCTGCCCACCTCTGAACTTTCTATTTTATGAGATCATCAGTGCCCTTTATTGCAGGTACTTTCAGGTGATGGTTGCAGACACAGTTGTTTACCTATGCAAACATATTCC
rs11098645:A	TTCTAGGAGTCGGTTACAAGGGGGGATGGTTCACAGACTGGAGGAAAAAAATCTAATGTTCTTAAGTTTTCCAGCATTTTCATTACTTAACTGCTAAATCCTCCTGTGGCAGAAAACTTGGAGTTTTTCAGGTCCATTTAATGGTGCTTT
rs11098645:G	TTCTAGGAGTCGGTTACAAGGGGGGATGGTTCACAGACTGGAGGAAAAAAATCTAATGTTCTTAAGTTTTCCAGCGTTTTCATTACTTAACTGCTAAATCCTCCTGTGGCAGAAAACTTGGAGTTTTTCAGGTCCATTTAATGGTGCTTT
rs11098648:T	TGCCCAGATACTTTAATAACTAAGTTAATTTAGAAGATGACTGTCAGGACCAGCCTGGCCAACGTGGCAAAACCCTGTCCCTAAAAAAAAAAAAAGTACAAAAATTAGCCAGGTGTGGTGGTGGGCACCTGTAATCCCAGCTACTCAGGA
rs11098648:C	TGCCCAGATACTTTAATAACTAAGTTAATTTAGAAGATGACTGTCAGGACCAGCCTGGCCAACGTGGCAAAACCCCGTCCCTAAAAAAAAAAAAAGTACAAAAATTAGCCAGGTGTGGTGGTGGGCACCTGTAATCCCAGCTACTCAGGA
rs11100007:A	GAGTGAGACTCCATCTCAAAAGAAAAAAAAAGAAAAGAAAATTCAGTGTGTGTGTGTGTGTGTGTGTGTGTGTGTATATACCCCACTCATATCAGGCTTTGAAGAAAATTAAAGAAAGGAATATTTTTTGTCCTTTTATGAAACAGTAAA
rs11100007:G	GAGTGAGACTCCATCTCAAAAGAAAAAAAAAGAAAAGAAAATTCAGTGTGTGTGTGTGTGTGTGTGTGTGTGTGTGTATACCCCACTCATATCAGGCTTTGAAGAAAATTAAAGAAAGGAATATTTTTTGTCCTTTTATGAAACAGTAAA
rs11100026:A	TGTAAGGAAAGCAGAAAGAATGCTGACACTTATTGTACAGACATTAATAGGTAAGTAATTTGCAAGGGGTCTATGACTATTACCTCATTTAATTCCTACAGTGAACAGTGTATTACTCTCCTCAATTTAACTGAAGCCGAGAGAAATTAA
rs11100026:T	TGTAAGGAAAGCAGAAAGAATGCTGACACTTATTGTACAGACATTAATAGGTAAGTAATTTGCAAGGGGTCTATGTCTATTACCTCATTTAATTCCTACAGTGAACAGTGTATTACTCTCCTCAATTTAACTGAAGCCGAGAGAAATTAA
rs1110042:A	TCTTCCCCTGACTCCTGCTGGTATGAAAGGAAAGAGGGGTGCAGGGATAGCATAACTCCCTGAGTCTTAGGTTAGAAGGCCAGTCTCAGTCCTTGTCCCTTAAAGGTCTGGGGAACCTGGGGGCTGGGCCCTCCAGCGTCCATCCCTGGG
rs1110042:T	TCTTCCCCTGACTCCTGCTGGTATGAAAGGAAAGAGGGGTGCAGGGATAGCATAACTCCCTGAGTCTTAGGTTAGTAGGCCAGTCTCAGTCCTTGTCCCTTAAAGGTCTGGGGAACCTGGGGGCTGGGCCCTCCAGCGTCCATCCCTGGG
rs1110129:C	TGTGTTTTCTAGAGAAGCTACGAGTGTAGATTTTTATGTGACATCTCTCCACTTAAAAAAAATTAATTTTCAGTTCAGGAACAAGCCAAGCTCTCTGCATAACACCCTTGTCTTGTGGTGGCCACTTTTTGACCTTGGGATCAACACGTT
rs1110129:T	TGTGTTTTCTAGAGAAGCTACGAGTGTAGATTTTTATGTGACATCTCTCCACTTAAAAAAAATTAATTTTCAGTTTAGGAACAAGCCAAGCTCTCTGCATAACACCCTTGTCTTGTGGTGGCCACTTTTTGACCTTGGGATCAACACGTT
rs11101442:A	TTTTCTGGGATCAACTCCCAAGTGAACTACCTCTTTCTCAAATCCTTGAAACATGGGAAACCCAAGCTCAGACACAGTTCAGCAGGGCCTGGGCTGGCTCCTTGCCTTCCACTCTGCCTTCCTGTATCATCTTCGAGTGGGGCCCAGGGA
rs11101442:T	TTTTCTGGGATCAACTCCCAAGTGAACTACCTCTTTCTCAAATCCTTGAAACATGGGAAACCCAAGCTCAGACACTGTTCAGCAGGGCCTGGGCTGGCTCCTTGCCTTCCACTCTGCCTTCCTGTATCATCTTCGAGTGGGGCCCAGGGA
rs11101442:C	TTTTCTGGGATCAACTCCCAAGTGAACTACCTCTTTCTCAAATCCTTGAAACATGGGAAACCCAAGCTCAGACACCGTTCAGCAGGGCCTGGGCTGGCTCCTTGCCTTCCACTCTGCCTTCCTGTATCATCTTCGAGTGGGGCCCAGGGA
rs1110169:A	CTTGAATTTGTCCAGGACTAAAGAAAGAAAAGTATATTTTGATGTACAGGAATGCATGGAGCTTTGTGGTTCTCTACTCAAGTGGAGTAGTATTTTTATGTATATTGGGTGACAAAACATTCAGATTACATGGAAACCAAACATGTCAAA
rs1110169:G	CTTGAATTTGTCCAGGACTAAAGAAAGAAAAGTATATTTTGATGTACAGGAATGCATGGAGCTTTGTGGTTCTCTGCTCAAGTGGAGTAGTATTTTTATGTATATTGGGTGACAAAACATTCAGATTACATGGAAACCAAACATGTCAAA
rs11101980:G	ATGAACAAGAACTAAGATCTCGAGGGCCCTTCAGACCTCCAATCACTTTATACAAATGCCTCCTGCAATGGACTAGAAATATGCTCTGATTATTTTGGTTTTTTTTTTTCTCCTTCAAGATGGATTAAAGCTTTTCCTTGCCGGAGAGTT
rs11101980:T	ATGAACAAGAACTAAGATCTCGAGGGCCCTTCAGACCTCCAATCACTTTATACAAATGCCTCCTGCAATGGACTATAAATATGCTCTGATTATTTTGGTTTTTTTTTTTCTCCTTCAAGATGGATTAAAGCTTTTCCTTGCCGGAGAGTT
rs11102160:A	AGGAGGACTTCAAGCACCCACAAAGAAAGAATTTTAAAAATAACAAAAGAAAACATCAAGTCACGTATAAAGAATACCCATTAGACTAACAGCAGATTTATCCTCAGAAATCTTACAGGCCAGGAGAGAATGGAATGACATATTCAAAGT
rs11102160:C	AGGAGGACTTCAAGCACCCACAAAGAAAGAATTTTAAAAATAACAAAAGAAAACATCAAGTCACGTATAAAGAATCCCCATTAGACTAACAGCAGATTTATCCTCAGAAATCTTACAGGCCAGGAGAGAATGGAATGACATATTCAAAGT
rs11102163:T	AGAAGACTTAACGATCCTAAATATATATGCACCCAACATTGGAGCACCCACATTCATAAAAGACCTACTTTTAGATCTATGAAAAGACTTAGACAGTCACAATAATAGTGGGGGATTTCAACACCCCTCTGAAAGCATTAGATCACCGAG
rs11102163:C	AGAAGACTTAACGATCCTAAATATATATGCACCCAACATTGGAGCACCCACATTCATAAAAGACCTACTTTTAGACCTATGAAAAGACTTAGACAGTCACAATAATAGTGGGGGATTTCAACACCCCTCTGAAAGCATTAGATCACCGAG
rs11102167:C	GAGGACAGCAAGAGGAGAGAGAAGGGGAGGAGGGAAAGGGCTGAAAAACTACATAATGGGTTCTGTGCTCACTACCTGGGTGAGGGGATCATTCAGACTCCAAACCTCAGCATGAGGCAATGTACCCTTGTAACAAACCTGCACGTGTAC
rs11102167:T	GAGGACAGCAAGAGGAGAGAGAAGGGGAGGAGGGAAAGGGCTGAAAAACTACATAATGGGTTCTGTGCTCACTACTTGGGTGAGGGGATCATTCAGACTCCAAACCTCAGCATGAGGCAATGTACCCTTGTAACAAACCTGCACGTGTAC
rs11102202:T	GCTATGTGTGTCCTTGCATGTGAGATTGGTCTCTTGAAGACAACATAGATTTGGGTCTTGCTTCTTTATCCATTTTCCACTATGTGGCTTTTAAGTGGGGTATTTAGTCCATTTATGTTCAAGGGTAATAATGATATGTGTGGATTCGAT
rs11102202:G	GCTATGTGTGTCCTTGCATGTGAGATTGGTCTCTTGAAGACAACATAGATTTGGGTCTTGCTTCTTTATCCATTTGCCACTATGTGGCTTTTAAGTGGGGTATTTAGTCCATTTATGTTCAAGGGTAATAATGATATGTGTGGATTCGAT
rs11102222:C	CCATTCATTCAACACATATTGATAGAGAGCTGACTGTGTGCTGGGTAGTGGGGACTCAGCCGTGTCAGCACAGTCCTTGCCCTCACAGAGCTCACAGTCTGATGGGCAGACCAATAAACAATCATCTTTCAGTGTGGTAAGGGCTGTGAT
rs11102222:T	CCATTCATTCAACACATATTGATAGAGAGCTGACTGTGTGCTGGGTAGTGGGGACTCAGCCGTGTCAGCACAGTCTTTGCCCTCACAGAGCTCACAGTCTGATGGGCAGACCAATAAACAATCATCTTTCAGTGTGGTAAGGGCTGTGAT
rs11102232:C	TGTCTCTCCATTATCTTTGCTGTATCTCAATGCTAAATGCTAAATATTATAAAAACAATCTTCTCTAAAAGTGTCCCCTTGACTTTCTCCCTCTGCCTCTAACAATTTCCTTGGGAATCCTAAAATCCAGATGCCTGGCTGTCCACTCCT
rs11102232:T	TGTCTCTCCATTATCTTTGCTGTATCTCAATGCTAAATGCTAAATATTATAAAAACAATCTTCTCTAAAAGTGTCTCCTTGACTTTCTCCCTCTGCCTCTAACAATTTCCTTGGGAATCCTAAAATCCAGATGCCTGGCTGTCCACTCCT
rs11102267:A	TCCAATCTCTTCTATAAGTTTGGGGTAAGGATTGTGCATCCTTCCTTCTTAGCCAACACCCACACCCATAACCCCACCCCCCAAATACTCACACACCATCCATCCATTTCAAGTCTTAGCCCCCAGTGGGTGTTCCTTTCACAGTAAAAG
rs11102267:C	TCCAATCTCTTCTATAAGTTTGGGGTAAGGATTGTGCATCCTTCCTTCTTAGCCAACACCCACACCCATAACCCCCCCCCCCAAATACTCACACACCATCCATCCATTTCAAGTCTTAGCCCCCAGTGGGTGTTCCTTTCACAGTAAAAG
rs11102278:A	GAGCAGGTCTAGGATTTGAACTCAAGATGCCTATCTGACCGCCACGTCCACATTCTTACATATTTCAGTGCTAATAATAGACATACAAAGTGCTAGACAGATGATCTGCAAGGCTGATAGAAGGGATTCCAGTATTGGGTAGAAGGTTAA
rs11102278:G	GAGCAGGTCTAGGATTTGAACTCAAGATGCCTATCTGACCGCCACGTCCACATTCTTACATATTTCAGTGCTAATGATAGACATACAAAGTGCTAGACAGATGATCTGCAAGGCTGATAGAAGGGATTCCAGTATTGGGTAGAAGGTTAA
rs11102329:C	AGCCTGGCTGTGTGCCCTGCCTCACTTCCCCCACCCCATTACTCACAAGATCCCCACAAAGTTCCTTTCAGCCCCCGGGGAAGCTAGGAGGAGGCTGAGGGCCGGAAATGGGAAAAGCCCTGCTTTTGCCAAGTGGCCCATTCTCCAGCT
rs11102329:T	AGCCTGGCTGTGTGCCCTGCCTCACTTCCCCCACCCCATTACTCACAAGATCCCCACAAAGTTCCTTTCAGCCCCTGGGGAAGCTAGGAGGAGGCTGAGGGCCGGAAATGGGAAAAGCCCTGCTTTTGCCAAGTGGCCCATTCTCCAGCT
rs11102472:A	ACTAATGTTCTCATTTGAGGGAAGAGATATCTGAATGTTTGTTTATGGGCATAAGGCTACTTCCTTCTTTTCTTCAATATACATATAAATCTTGCTGACATCATATATGAGAGACAGAGAAAGAGATGTGTACACACACACACTTACACA
rs11102472:G	ACTAATGTTCTCATTTGAGGGAAGAGATATCTGAATGTTTGTTTATGGGCATAAGGCTACTTCCTTCTTTTCTTCGATATACATATAAATCTTGCTGACATCATATATGAGAGACAGAGAAAGAGATGTGTACACACACACACTTACACA
rs11102496:G	AGCACTTTGGGAGGCCAAGGTGGGCGGACTGCTTGAGCCCAGGAGTTCAAGACCAGCCTGGACAAATGGCAAAACGCCATCTCTACAAAAAATACAAAAATTAGCTCCGTGGCATGCACCTGTAGTCCCAGCTACTAGGAAGGCTTAGGT
rs11102496:C	AGCACTTTGGGAGGCCAAGGTGGGCGGACTGCTTGAGCCCAGGAGTTCAAGACCAGCCTGGACAAATGGCAAAACCCCATCTCTACAAAAAATACAAAAATTAGCTCCGTGGCATGCACCTGTAGTCCCAGCTACTAGGAAGGCTTAGGT
rs11102498:C	AACACAGTTCAAATTATATTTTGATAGTAATTACAAAGCATATAGCTAACTATTGCTCCTATCTACCTTTCTAAACGCCTAAATGTTTCAACGTCCCCTGTAAGGTGAATAATAAGCATCAAAATATAGCAGATTAAAACAATTCTGCAC
rs11102498:T	AACACAGTTCAAATTATATTTTGATAGTAATTACAAAGCATATAGCTAACTATTGCTCCTATCTACCTTTCTAAATGCCTAAATGTTTCAACGTCCCCTGTAAGGTGAATAATAAGCATCAAAATATAGCAGATTAAAACAATTCTGCAC
rs11102501:A	GATTATCTAAGACGGCACTGTCCAGTATTCTAGGCATTAGCCACATGTGGTTATTGAGCACTTGAAATGTGATGCATCTGAATTGAGATGTGATGCAAGTGTAAAAATGCACAACGAATTTTGAAGACTTAGAAGAATGTAAAGTTCTTC
rs11102501:G	GATTATCTAAGACGGCACTGTCCAGTATTCTAGGCATTAGCCACATGTGGTTATTGAGCACTTGAAATGTGATGCGTCTGAATTGAGATGTGATGCAAGTGTAAAAATGCACAACGAATTTTGAAGACTTAGAAGAATGTAAAGTTCTTC
rs11102509:A	TGAAGGATCACTTGAGCCCAAGAGCTCAAGACTAGCTTGAGCAATATAGCGAGATCTTATCTCTATTTTTTAACTAAAAAAAAAAAAGACTCAGTAAAACGAAAATTAAGGATTGGGAATTGAGACACAAAATGAAGCCTGGAATGGAGC
rs11102509:G	TGAAGGATCACTTGAGCCCAAGAGCTCAAGACTAGCTTGAGCAATATAGCGAGATCTTATCTCTATTTTTTAACTGAAAAAAAAAAAGACTCAGTAAAACGAAAATTAAGGATTGGGAATTGAGACACAAAATGAAGCCTGGAATGGAGC
rs11102509:T	TGAAGGATCACTTGAGCCCAAGAGCTCAAGACTAGCTTGAGCAATATAGCGAGATCTTATCTCTATTTTTTAACTTAAAAAAAAAAAGACTCAGTAAAACGAAAATTAAGGATTGGGAATTGAGACACAAAATGAAGCCTGGAATGGAGC
rs11102513:T	AGGCCAAGGCAGGAGGATCACTGGTAGCCAGAAGTTCAAGACCAGCCTGGGCAAATAAAATAGACCCAGTCTCTATGCAAAATTTAAAACTCAGCCAGTCGTGGTGGTGCACGCCTGCAGTCCCAGCTACTTGGGAGGCTGAGGCCAGAG
rs11102513:C	AGGCCAAGGCAGGAGGATCACTGGTAGCCAGAAGTTCAAGACCAGCCTGGGCAAATAAAATAGACCCAGTCTCTACGCAAAATTTAAAACTCAGCCAGTCGTGGTGGTGCACGCCTGCAGTCCCAGCTACTTGGGAGGCTGAGGCCAGAG
rs11102514:T	CACACACACACACACACACACACACACACACACACGAAACGTAAAAAAGAAAAATCTATAGTAATCAACTATTCTTATCTAAATGTTGCATATGGTTAACGTAGAAAAATAAATGACAAGTCAATCAGTAACACTGTGCATAGAAACCAC
rs11102514:C	CACACACACACACACACACACACACACACACACACGAAACGTAAAAAAGAAAAATCTATAGTAATCAACTATTCTCATCTAAATGTTGCATATGGTTAACGTAGAAAAATAAATGACAAGTCAATCAGTAACACTGTGCATAGAAACCAC
rs11102520:C	AAGTGTGGTGGCACATGTCTGTAGTCCCAGCTACTTGTGAGGCAGAGGTGGGAGAATTTCTTGAGCCCAGGAGGTCGAGGACACAGTGAGTGAGCCCAGATCATGCCACTGCACTCCAGCATGGGTGACAGAGCAAGATCTTGTCTCTAA
rs11102520:T	AAGTGTGGTGGCACATGTCTGTAGTCCCAGCTACTTGTGAGGCAGAGGTGGGAGAATTTCTTGAGCCCAGGAGGTTGAGGACACAGTGAGTGAGCCCAGATCATGCCACTGCACTCCAGCATGGGTGACAGAGCAAGATCTTGTCTCTAA
rs1110274:A	GCAGTGTCATCACCATGGCCGATTTTGCCAGGGTTCTAAGGATGGCACCAGAAGCGGCTGCCTCTTCCGTGTCTCACTGCAAGTCTGAGAACACTAGATTCTGGTGCAACACTTCTGTAAAGGGCATCTTTTCACTCCACGCAGAGAGGC
rs1110274:C	GCAGTGTCATCACCATGGCCGATTTTGCCAGGGTTCTAAGGATGGCACCAGAAGCGGCTGCCTCTTCCGTGTCTCCCTGCAAGTCTGAGAACACTAGATTCTGGTGCAACACTTCTGTAAAGGGCATCTTTTCACTCCACGCAGAGAGGC
rs11105559:G	GTCTTTCATTTTTCAACTTTTTCTTGCAAAAACATATATCAAAAATTTCAACCTCTTTACATGTTAGAGCTAAAAGCAGAATGCCTTACAATAACTTTTTAAGTAAGATAAGAGAATAAAGGAGAATGAAAATGTAATTAGATCATCTTT
rs11105559:T	GTCTTTCATTTTTCAACTTTTTCTTGCAAAAACATATATCAAAAATTTCAACCTCTTTACATGTTAGAGCTAAAATCAGAATGCCTTACAATAACTTTTTAAGTAAGATAAGAGAATAAAGGAGAATGAAAATGTAATTAGATCATCTTT
rs11105559:C	GTCTTTCATTTTTCAACTTTTTCTTGCAAAAACATATATCAAAAATTTCAACCTCTTTACATGTTAGAGCTAAAACCAGAATGCCTTACAATAACTTTTTAAGTAAGATAAGAGAATAAAGGAGAATGAAAATGTAATTAGATCATCTTT
rs11105563:A	TGCCACTCTTACAATACCTTAGACCTCAAATCTCCAAACGTATACTTTTTTGACTCACAGGAAGTCTAGGTTTCCATTTCGGTTTTGCAAAATATCTAAGCTATTTCTCCTGGGAGTCCTTAGAGAGACAGAGTTCTGGCATAAAATGAA
rs11105563:G	TGCCACTCTTACAATACCTTAGACCTCAAATCTCCAAACGTATACTTTTTTGACTCACAGGAAGTCTAGGTTTCCGTTTCGGTTTTGCAAAATATCTAAGCTATTTCTCCTGGGAGTCCTTAGAGAGACAGAGTTCTGGCATAAAATGAA
rs1110572:A	TGACTGTTCCCAGGTTGACAGGAGCTGAGGGAGCCAGGAGAGCACCTCTGAGGAGTCTCAAATGGGGCTGTCCCTACGTGGCTGTGTGACTCTGCTTATGTTACCAAGCCTCCAAGCCTCTGTTTCCTCCTCTGAAACAAGAATGGTTGC
rs1110572:G	TGACTGTTCCCAGGTTGACAGGAGCTGAGGGAGCCAGGAGAGCACCTCTGAGGAGTCTCAAATGGGGCTGTCCCTGCGTGGCTGTGTGACTCTGCTTATGTTACCAAGCCTCCAAGCCTCTGTTTCCTCCTCTGAAACAAGAATGGTTGC
rs11106612:C	TCTTATCTGTTTTTTTTTTAACTGTTTGAGTTAATTTGGACTGCTATAACAGAATACCGTACACTGAGCGGTTTACAAACAACAGAAATTTATCTCTCATAGTTCTGGAGACTGGGACAGCCAACATCAAGGTACTGGCAGATTCAGTGT
rs11106612:T	TCTTATCTGTTTTTTTTTTAACTGTTTGAGTTAATTTGGACTGCTATAACAGAATACCGTACACTGAGCGGTTTATAAACAACAGAAATTTATCTCTCATAGTTCTGGAGACTGGGACAGCCAACATCAAGGTACTGGCAGATTCAGTGT
rs11107138:A	GGATTACAGGCATGAGCCACCATGCCCAGCCGAAGCCATTATCTTAAGCAAATTCACCCAGAAACAGAAAACCAAATGCTGCATGCTCTCATTTATAAGTGAGGGCTAAACATTGAGTACACATGGACATAAAGACGTGAACAATAGACA
rs11107138:C	GGATTACAGGCATGAGCCACCATGCCCAGCCGAAGCCATTATCTTAAGCAAATTCACCCAGAAACAGAAAACCAACTGCTGCATGCTCTCATTTATAAGTGAGGGCTAAACATTGAGTACACATGGACATAAAGACGTGAACAATAGACA
rs111072811:A	ATGGGCTTGTGTGAATGTGCATGTCTATTGCATGTGTTTGTGTGTGCGTATGTGTACGTGTGAATGTATGTGCATATGTTTGTGTGTGATGTGTATGTATATGAGGTGTATCTGCGTGTGTATTGCATGTTTACACATGTGCACGTGTGT
rs111072811:G	ATGGGCTTGTGTGAATGTGCATGTCTATTGCATGTGTTTGTGTGTGCGTATGTGTACGTGTGAATGTATGTGCATGTGTTTGTGTGTGATGTGTATGTATATGAGGTGTATCTGCGTGTGTATTGCATGTTTACACATGTGCACGTGTGT
rs11107463:A	TGCATTTATTTGTAAAGGTCTGTAGCACTTATATTTTGGCCTCTGATTCATTCTCAGTTCATTTTTATATATGGCATAAGAAATGGGTCTAACTTCATTCTTTTGCATGTGGATATCCAGTTTTCCCAACATCATTTGTTGAAAAAAATG
rs11107463:G	TGCATTTATTTGTAAAGGTCTGTAGCACTTATATTTTGGCCTCTGATTCATTCTCAGTTCATTTTTATATATGGCGTAAGAAATGGGTCTAACTTCATTCTTTTGCATGTGGATATCCAGTTTTCCCAACATCATTTGTTGAAAAAAATG
rs11107464:A	TTCTTTAAATATGTGACTCAGAGCAGAATCTCTCTTTTGTTTGATAGGGAATGGAGTGTTATTTGTCACAGGAGGAATTTCTCGTGCTCTGTCAAACACTGCTGTCTTTCATTATCAGGTGGAATGTGTAACATTCTGGTTTCCACTTTG
rs11107464:G	TTCTTTAAATATGTGACTCAGAGCAGAATCTCTCTTTTGTTTGATAGGGAATGGAGTGTTATTTGTCACAGGAGGGATTTCTCGTGCTCTGTCAAACACTGCTGTCTTTCATTATCAGGTGGAATGTGTAACATTCTGGTTTCCACTTTG
rs11107466:C	GGATTGATTGCTGGAGATGGCATTTCAGCCCACCTTTGAGGACGAGAAGCATCCAGACACATGAATGCGGGTATTCGAAGCAGAGGAACCAGCATATGCACAGTGTAGGGGTAGGAGCCAGAAGATTCCAGGACACACGCTAGAGGAAAC
rs11107466:T	GGATTGATTGCTGGAGATGGCATTTCAGCCCACCTTTGAGGACGAGAAGCATCCAGACACATGAATGCGGGTATTTGAAGCAGAGGAACCAGCATATGCACAGTGTAGGGGTAGGAGCCAGAAGATTCCAGGACACACGCTAGAGGAAAC
rs11107468:C	CTTATGAGGTAGGGTCCTGGTTCAGTCCCTACTAGGCCAGTAGCCCTCACACTGTTTCATGACCCCAAGACCTACCCCTGTATCCTGACCCTGAAACGTATAGCGTCATCTGCCAAGGGGGCTGAGTTACAGAAAAGTGTGACCACAATA
rs11107468:T	CTTATGAGGTAGGGTCCTGGTTCAGTCCCTACTAGGCCAGTAGCCCTCACACTGTTTCATGACCCCAAGACCTACTCCTGTATCCTGACCCTGAAACGTATAGCGTCATCTGCCAAGGGGGCTGAGTTACAGAAAAGTGTGACCACAATA
rs1110839:C	GCCGACCTTCCTGCAGACCCTGAGCCTGTGTCTTAGGACTTGGCAGCCCTCATCTCCCCAGGAGAGGTCCTCATCCCCCCCTTCTTCCTTTACGTTCTCAACTCCACTCGGCACGTTTCGTTCATGCTCATTGTCCTCCCGCATCCCTGG
rs1110839:T	GCCGACCTTCCTGCAGACCCTGAGCCTGTGTCTTAGGACTTGGCAGCCCTCATCTCCCCAGGAGAGGTCCTCATCTCCCCCTTCTTCCTTTACGTTCTCAACTCCACTCGGCACGTTTCGTTCATGCTCATTGTCCTCCCGCATCCCTGG
rs1110839:G	GCCGACCTTCCTGCAGACCCTGAGCCTGTGTCTTAGGACTTGGCAGCCCTCATCTCCCCAGGAGAGGTCCTCATCGCCCCCTTCTTCCTTTACGTTCTCAACTCCACTCGGCACGTTTCGTTCATGCTCATTGTCCTCCCGCATCCCTGG
rs11111815:A	CCCAAACCACCCCAGATCAACAATCTAGCTGGGTAAGATAATACCACCATATCATTCTGATATGCATTACAAGGTATAAAGTACTTAAAGACTTGCTGAATAAATGCAGCGTAATTATATGTATACCATAGTATGCATAATTATACATGT
rs11111815:G	CCCAAACCACCCCAGATCAACAATCTAGCTGGGTAAGATAATACCACCATATCATTCTGATATGCATTACAAGGTGTAAAGTACTTAAAGACTTGCTGAATAAATGCAGCGTAATTATATGTATACCATAGTATGCATAATTATACATGT
rs11111822:A	ACCTATTTAATTTGAAATGTTAACTGCTCACTCAGGAAAGTTGTTAATCAAGCAATAATACTCTTACTAGCTCTCATAAAAGAGGGGATGTAGCTGGTACTCCAAAAAGAGGTTCAAGCTGGAAAGACAGAAGGTATTAAGGCTGTGGTT
rs11111822:C	ACCTATTTAATTTGAAATGTTAACTGCTCACTCAGGAAAGTTGTTAATCAAGCAATAATACTCTTACTAGCTCTCCTAAAAGAGGGGATGTAGCTGGTACTCCAAAAAGAGGTTCAAGCTGGAAAGACAGAAGGTATTAAGGCTGTGGTT
rs11111831:T	CAGCAGTAGTAGAGAGGCATGTCCCACCCAGGGCCTGGCACTTGCTTCCTCCAACAGTGCTGTTCCCGAGACACCTGCCTGGTTCCCTCCCTCCTCTCTTTCAGTGATGTATTTAATTGTCCCTTCCTCAATGAGATTCCCCAGAATACT
rs11111831:C	CAGCAGTAGTAGAGAGGCATGTCCCACCCAGGGCCTGGCACTTGCTTCCTCCAACAGTGCTGTTCCCGAGACACCCGCCTGGTTCCCTCCCTCCTCTCTTTCAGTGATGTATTTAATTGTCCCTTCCTCAATGAGATTCCCCAGAATACT
rs11111834:C	ATGGGAGAAAAAAGAAGGTGGTTCCCTGCACTCTGGAAGTGTCTAATCTTCTTGAGGACACTGGAGGAAACTACACGAAACATCAGAAAAATTTTGCAAGTGCAGAGTGATATCTGATAAGAAAATTCTAACCCCGGGTTGGCTTTTAGG
rs11111834:T	ATGGGAGAAAAAAGAAGGTGGTTCCCTGCACTCTGGAAGTGTCTAATCTTCTTGAGGACACTGGAGGAAACTACATGAAACATCAGAAAAATTTTGCAAGTGCAGAGTGATATCTGATAAGAAAATTCTAACCCCGGGTTGGCTTTTAGG
rs1111186:C	AAGAAAAGAAAAGAAAAAGCAAGATTTTTGGAGATAGAGACAAGACATCACCTCCTTCCCTCCCACTTCACCTTACTAAGGGATGAAATTGCCAAAGCTCTCTGAGATCCTAAATCTCTTCTGGCCATCCTTAAAGTCCTGGAGCCTACT
rs1111186:T	AAGAAAAGAAAAGAAAAAGCAAGATTTTTGGAGATAGAGACAAGACATCACCTCCTTCCCTCCCACTTCACCTTATTAAGGGATGAAATTGCCAAAGCTCTCTGAGATCCTAAATCTCTTCTGGCCATCCTTAAAGTCCTGGAGCCTACT
rs11111894:A	CGAGGTCAGGAGATCAAGACCATCCTGGCTAACACGGTGAAACCCCGTCCCTACTAAAAGTACAGAAACTTAGCCAGGCGTGGTGACGAGCATCTGTAGTCCCAGCTACTCAGGAGGCTGAGGCAGGAGAATGGCATGAACCCGGGAGGT
rs11111894:G	CGAGGTCAGGAGATCAAGACCATCCTGGCTAACACGGTGAAACCCCGTCCCTACTAAAAGTACAGAAACTTAGCCGGGCGTGGTGACGAGCATCTGTAGTCCCAGCTACTCAGGAGGCTGAGGCAGGAGAATGGCATGAACCCGGGAGGT
rs11112088:A	TACATGAGATTGTATGGTGTGTAGGATACACCTCACTTCGTGTTTGGCATTTAGTGGGTCTTCATGTGGAGGTCCAAGCTTTCAAGACAGCCTTTTGCCTGATGTAGATGTATTTACGTGTATTGGTGTAGGGTTCTCAGGCAGGCTTGA
rs11112088:G	TACATGAGATTGTATGGTGTGTAGGATACACCTCACTTCGTGTTTGGCATTTAGTGGGTCTTCATGTGGAGGTCCGAGCTTTCAAGACAGCCTTTTGCCTGATGTAGATGTATTTACGTGTATTGGTGTAGGGTTCTCAGGCAGGCTTGA
rs1111291:A	AGCTATCAACCAGACAATGAACATATGCATGCATGTATCTTCATGACAGAATGATTTATATTCATTTGGATATATACACAGTAATGGGACTGCTGGGTCAAATGGTAGTTCTGTTTTTAGCTCTTTGAGAAATTGCCACACTGCCTTTTT
rs1111291:G	AGCTATCAACCAGACAATGAACATATGCATGCATGTATCTTCATGACAGAATGATTTATATTCATTTGGATATATGCACAGTAATGGGACTGCTGGGTCAAATGGTAGTTCTGTTTTTAGCTCTTTGAGAAATTGCCACACTGCCTTTTT
rs11113421:A	GCAGTGGCTCACACCTGTAATCCCAGCACTTTGGGACGCCCGCCTTGGTGGCTGAGGCAGAAGAATCACTTGAACACGGGAGGTGGAGGTTGCAGTGAGCCGAGATCATGCCGCTGCGCTCCAGCCTGGGCAACAGAGCGAAACCCTGTC
rs11113421:C	GCAGTGGCTCACACCTGTAATCCCAGCACTTTGGGACGCCCGCCTTGGTGGCTGAGGCAGAAGAATCACTTGAACCCGGGAGGTGGAGGTTGCAGTGAGCCGAGATCATGCCGCTGCGCTCCAGCCTGGGCAACAGAGCGAAACCCTGTC
rs11114060:T	GGGAGAGAAGACATGTGGAGTCAGCGTCTACCCACCTACGTGTACAGCCTTTCCAGCTCACCACCTGGTCCAGGATGGGCTGTTGGACGTACGTGTGGGAGTAGGCTGTCTGCATAGGAACCGTTCACTGATGAATTCTAGAAGACACAG
rs11114060:C	GGGAGAGAAGACATGTGGAGTCAGCGTCTACCCACCTACGTGTACAGCCTTTCCAGCTCACCACCTGGTCCAGGACGGGCTGTTGGACGTACGTGTGGGAGTAGGCTGTCTGCATAGGAACCGTTCACTGATGAATTCTAGAAGACACAG
rs11114061:A	AAGGCCCCACTATATTGCCCAGGCTGGTCTTAAACTCCTGGGCTCAAGCAGTCCTCTTGTCTCCACCTGGGGAGCATACATGGGAAGCAGGAAAGGGATACATAGTAAGGGAAGCTGAATCTTTTTAGAGGAAGAGTGACCCCAAAGGAT
rs11114061:C	AAGGCCCCACTATATTGCCCAGGCTGGTCTTAAACTCCTGGGCTCAAGCAGTCCTCTTGTCTCCACCTGGGGAGCCTACATGGGAAGCAGGAAAGGGATACATAGTAAGGGAAGCTGAATCTTTTTAGAGGAAGAGTGACCCCAAAGGAT
rs11114062:C	TCCCAGCTACTCAGGGGACTGAGGCACGAGAATCTCTTGAACCCGGGAAGCGGAGGTTGCAGTGAGCTGAGATCACGCCACCACATGCCAGCCAGAGCGACAGAGTGAGATTCTGTCTCAAACAACAACAACACAACAAAACACAAAGCG
rs11114062:T	TCCCAGCTACTCAGGGGACTGAGGCACGAGAATCTCTTGAACCCGGGAAGCGGAGGTTGCAGTGAGCTGAGATCATGCCACCACATGCCAGCCAGAGCGACAGAGTGAGATTCTGTCTCAAACAACAACAACACAACAAAACACAAAGCG
rs11114064:A	ACAGGCATGCGCCACCACGCCCAGCTAATTTTTGTATTTTTTGCAGAGATAGGGTTTCACTGTGTTGTTCGGGTTAGTCTGGAACTCCTGGGTTCAAGCGAGATCTGCCCACCTTGGCCTCCCAAATCCTGGAATTACAGGCAAGAGCCA
rs11114064:G	ACAGGCATGCGCCACCACGCCCAGCTAATTTTTGTATTTTTTGCAGAGATAGGGTTTCACTGTGTTGTTCGGGTTGGTCTGGAACTCCTGGGTTCAAGCGAGATCTGCCCACCTTGGCCTCCCAAATCCTGGAATTACAGGCAAGAGCCA
rs11114065:T	AAGCACCGGGGTGTGCATTCGACATTGTGAGGGCAAACAACTGGCCCCAAGGAACCAACCCCAAGCAACAAGACCTCCTTCCGATTCAAATCAACATTCTGAAGGATGACTCTTTCTTTCAAATCAGCATCCATTTACCCAACGGTGACG
rs11114065:C	AAGCACCGGGGTGTGCATTCGACATTGTGAGGGCAAACAACTGGCCCCAAGGAACCAACCCCAAGCAACAAGACCCCCTTCCGATTCAAATCAACATTCTGAAGGATGACTCTTTCTTTCAAATCAGCATCCATTTACCCAACGGTGACG
rs11114069:A	CAGGCCTGGGACTCGGGGGCGCGCGCGCCGCCCGGAGCCCGTACGCCCCAGGGGCCCTGCCCGCTGCTCTGCCTGAGGAAACTGAGGCCCGGCGACCGTGCAGACAGGACTGTACAGCGACCAGGAAATAAAAGACGTCCTGGGGCCGGG
rs11114069:G	CAGGCCTGGGACTCGGGGGCGCGCGCGCCGCCCGGAGCCCGTACGCCCCAGGGGCCCTGCCCGCTGCTCTGCCTGGGGAAACTGAGGCCCGGCGACCGTGCAGACAGGACTGTACAGCGACCAGGAAATAAAAGACGTCCTGGGGCCGGG
rs11114071:C	CTGGACAGTCTCCCCAACAAGAATTGCTCCATTCCCACAAAATGTTTCCTGGGTGAAAAACCCATTTATAGTAATCTGAAGCCAGAACCTAACTCCATTTCATGCATCAACACTAGTCTTCCTTCCTTCCTTCCTTCCTTCCTTCCTTCC
rs11114071:T	CTGGACAGTCTCCCCAACAAGAATTGCTCCATTCCCACAAAATGTTTCCTGGGTGAAAAACCCATTTATAGTAATTTGAAGCCAGAACCTAACTCCATTTCATGCATCAACACTAGTCTTCCTTCCTTCCTTCCTTCCTTCCTTCCTTCC
rs11114074:A	GCCACAAGCCAAAGAGCACCCGAGATGGTCAGCAAACCACCAGAGCTAGGAGTGAGAAGTGAGGAGCAGATTTGCATGGCCTTCTGAAGAAACCAGCAACTCGATTTCAGAGTTCCAGGCTCCAGAACTGTGAGAGTAAATGCCTGTGGT
rs11114074:G	GCCACAAGCCAAAGAGCACCCGAGATGGTCAGCAAACCACCAGAGCTAGGAGTGAGAAGTGAGGAGCAGATTTGCGTGGCCTTCTGAAGAAACCAGCAACTCGATTTCAGAGTTCCAGGCTCCAGAACTGTGAGAGTAAATGCCTGTGGT
rs1111673:A	CATAATCTAGTTGCCTATATGGGGATCTCTGTGCTTGTGTGAAGTGAGTGAGACTCTGCCTGAAAGGAGAAACACATACCAATTGATTCATGTGGCCCATTCTATCTGGATGTCCTGGCTCCTCGCAGAAGCCATAGACAAACTTGAAAC
rs1111673:G	CATAATCTAGTTGCCTATATGGGGATCTCTGTGCTTGTGTGAAGTGAGTGAGACTCTGCCTGAAAGGAGAAACACGTACCAATTGATTCATGTGGCCCATTCTATCTGGATGTCCTGGCTCCTCGCAGAAGCCATAGACAAACTTGAAAC
rs11117431:A	AGCCTGGGCAATACAGTGAGATCTCGTCTCACTATACAAGGCTACATTTACAAGAAAATGAAACTAGCCAGGCATAGTGGTGTGCACCTATACTCTCAGCTACTTGGGAGGCTGATATGGAAGAATCCCTTGAGCCCAGGAGTTGGAGGC
rs11117431:G	AGCCTGGGCAATACAGTGAGATCTCGTCTCACTATACAAGGCTACATTTACAAGAAAATGAAACTAGCCAGGCATGGTGGTGTGCACCTATACTCTCAGCTACTTGGGAGGCTGATATGGAAGAATCCCTTGAGCCCAGGAGTTGGAGGC
rs11117432:A	TAATTTGGAAAACCTGGAAAACAAGAGACAAACAAAACGTTGGAGGGGGAAAAAAAAAAAAACCCAACAGTGTGGAGAAATTAAAAAAAAAAATCCCCAAACAAAAAGAAAATGAAAAGGAAAGTCAAACATTTATCACGAGATAGGAAG
rs11117432:G	TAATTTGGAAAACCTGGAAAACAAGAGACAAACAAAACGTTGGAGGGGGAAAAAAAAAAAAACCCAACAGTGTGGGGAAATTAAAAAAAAAAATCCCCAAACAAAAAGAAAATGAAAAGGAAAGTCAAACATTTATCACGAGATAGGAAG
rs11117433:A	TGGGAGCCTGCTGGAGGAAAGTCTTCATTTTCTAGAACCTTCTACCCTTCGGATACGTAGTGACACCAACCACGAAGTGGTCGGTGTGGAGGGGCAGCCCTGGTCTTGCACCTCCAGCAGGTTGCATGTTCTGGACTCTGATGGCCCAGA
rs11117433:C	TGGGAGCCTGCTGGAGGAAAGTCTTCATTTTCTAGAACCTTCTACCCTTCGGATACGTAGTGACACCAACCACGACGTGGTCGGTGTGGAGGGGCAGCCCTGGTCTTGCACCTCCAGCAGGTTGCATGTTCTGGACTCTGATGGCCCAGA
rs11117433:T	TGGGAGCCTGCTGGAGGAAAGTCTTCATTTTCTAGAACCTTCTACCCTTCGGATACGTAGTGACACCAACCACGATGTGGTCGGTGTGGAGGGGCAGCCCTGGTCTTGCACCTCCAGCAGGTTGCATGTTCTGGACTCTGATGGCCCAGA
rs11117433:G	TGGGAGCCTGCTGGAGGAAAGTCTTCATTTTCTAGAACCTTCTACCCTTCGGATACGTAGTGACACCAACCACGAGGTGGTCGGTGTGGAGGGGCAGCCCTGGTCTTGCACCTCCAGCAGGTTGCATGTTCTGGACTCTGATGGCCCAGA
rs11118781:A	AAAGCAAAGCAAGGGATGTCTACAACACTAGGATATTTTTTTCACTCACAATCTTCCAGGACATTGCAATGCTAAACCTGAAAATGACATGCTATGATTTGCACAGTTCTCTACCAAACAGCACCTAATTACAGCAATTTCCTGTGAGCT
rs11118781:T	AAAGCAAAGCAAGGGATGTCTACAACACTAGGATATTTTTTTCACTCACAATCTTCCAGGACATTGCAATGCTAATCCTGAAAATGACATGCTATGATTTGCACAGTTCTCTACCAAACAGCACCTAATTACAGCAATTTCCTGTGAGCT
rs11118782:A	CCTGTGAGCTGCTTTCCAGATTTCAAGACAGCCTGCCCTTTGCAGTAGACATCACTGCATGATTCCAGTGACAAGAAGGGAGGAAAAAGGTTTCCTTCAGAAGCCGTGTTAAATAGCAGCCCCTACTAAGCATGTAGCAGCCACACTTTA
rs11118782:G	CCTGTGAGCTGCTTTCCAGATTTCAAGACAGCCTGCCCTTTGCAGTAGACATCACTGCATGATTCCAGTGACAAGGAGGGAGGAAAAAGGTTTCCTTCAGAAGCCGTGTTAAATAGCAGCCCCTACTAAGCATGTAGCAGCCACACTTTA
rs11119219:A	AAGGGTCTGTCTCTCTTCTCTCAAAATAAGCCAGGCACAGAAATACAAATACTGCATGGTCTCACTCATATGCAGAATCTAAAAAAGTTGATCTTGAAGGAATTCAGAAAATGCCGCCCCAAAATGTATTGTTTTAGACTTAAAACTGAG
rs11119219:C	AAGGGTCTGTCTCTCTTCTCTCAAAATAAGCCAGGCACAGAAATACAAATACTGCATGGTCTCACTCATATGCAGCATCTAAAAAAGTTGATCTTGAAGGAATTCAGAAAATGCCGCCCCAAAATGTATTGTTTTAGACTTAAAACTGAG
rs11119220:A	TGCTCTTCAACCTTGTCAATACGTTGATATGTTATAAATAAGTGGTTTTACTGGGATGAGATGCAAGCTATCTTGAAGCTAACTAAGCATGACTAGAATACACTATCTCTCACGTCCCAGGAAGTTATTTGCATTCTGATACAAACTGAT
rs11119220:G	TGCTCTTCAACCTTGTCAATACGTTGATATGTTATAAATAAGTGGTTTTACTGGGATGAGATGCAAGCTATCTTGGAGCTAACTAAGCATGACTAGAATACACTATCTCTCACGTCCCAGGAAGTTATTTGCATTCTGATACAAACTGAT
rs1112109:C	TTCTAAATCCACCAGTAATCTATTATTCATTTCTATAATTTTGTCATTTCAAGAATGTTATTTTTTATGGAGTCACACTGTATGCAACCTTTTAGGATTGGCTTTTTTCACTCAGCATAATTCTCTGGAGATTCATCCAAGCTGCTGTGT
rs1112109:T	TTCTAAATCCACCAGTAATCTATTATTCATTTCTATAATTTTGTCATTTCAAGAATGTTATTTTTTATGGAGTCATACTGTATGCAACCTTTTAGGATTGGCTTTTTTCACTCAGCATAATTCTCTGGAGATTCATCCAAGCTGCTGTGT
rs11121186:A	CTCGGCTCACTGCAACCTCCGCCTCCCGGGTTCAAGCAATTCTCCTGCCTCAACCTCCTGAGTGGCTGAGATTACAGGTGTGCACCACCACACCCGACTAATTTTTGTATTTTTAGTAGAGACGGGGTTTCACCATGTTGGTCAGGCTAG
rs11121186:G	CTCGGCTCACTGCAACCTCCGCCTCCCGGGTTCAAGCAATTCTCCTGCCTCAACCTCCTGAGTGGCTGAGATTACGGGTGTGCACCACCACACCCGACTAATTTTTGTATTTTTAGTAGAGACGGGGTTTCACCATGTTGGTCAGGCTAG
rs11121199:A	TTGAGCCAAGTATTATTTATTATTTATTTATTTATTTATTTTTTATTCTTTTAAAAGACAGGGTGTCCCTCTGTCACCCAGGCTGGAGAGTGCAGTGGTGCCAACGCAGCTCACTACAGCCTTGACTTCCCAGGCTCAAGCAATCCTCCT
rs11121199:G	TTGAGCCAAGTATTATTTATTATTTATTTATTTATTTATTTTTTATTCTTTTAAAAGACAGGGTGTCCCTCTGTCGCCCAGGCTGGAGAGTGCAGTGGTGCCAACGCAGCTCACTACAGCCTTGACTTCCCAGGCTCAAGCAATCCTCCT
rs11121201:A	AGATGGTTGCTGAGTATATAGAAGTGGGAAAAACAGGAAGTCCCAGTCCTGGTAGAACTTCCATTCCAATGGAGGAGAAGACCCCTTACCAATTCCCCCAACCCTCTCCTCTAAAATGTCCAATAACGGTTAAGTGCTTTTAGAAAGTTA
rs11121201:T	AGATGGTTGCTGAGTATATAGAAGTGGGAAAAACAGGAAGTCCCAGTCCTGGTAGAACTTCCATTCCAATGGAGGTGAAGACCCCTTACCAATTCCCCCAACCCTCTCCTCTAAAATGTCCAATAACGGTTAAGTGCTTTTAGAAAGTTA
rs11121202:C	TCTTTAAAACAAGAATCAAGAAAACGTTCCTAATCCTCTGTGTTCAGAAAAGCTTTTACTGTCAAAAGAAAACTTCAATAGCTGACTCTTGGTAATTAACACATAATAGAGCCACCACTAACCTATTAACAATATTACCGTATTCTATAA
rs11121202:T	TCTTTAAAACAAGAATCAAGAAAACGTTCCTAATCCTCTGTGTTCAGAAAAGCTTTTACTGTCAAAAGAAAACTTTAATAGCTGACTCTTGGTAATTAACACATAATAGAGCCACCACTAACCTATTAACAATATTACCGTATTCTATAA
rs11121204:A	TGACAGCTATGGAAACTAATGTCCTAAAAGGTTAAATAGCTTGTCTAAAGTAACACAGCCAGCAAGTATAGACCCACAAACAAAAGCCAGCTAGGTACCCTTTCCAAAACAACTCACCTCTCCATGAAGTGAAATCATCTCATCACGACT
rs11121204:G	TGACAGCTATGGAAACTAATGTCCTAAAAGGTTAAATAGCTTGTCTAAAGTAACACAGCCAGCAAGTATAGACCCGCAAACAAAAGCCAGCTAGGTACCCTTTCCAAAACAACTCACCTCTCCATGAAGTGAAATCATCTCATCACGACT
rs11121205:A	CCAACAGTTGTCCAGGTCTCAGTGGTTCTGCATTTCTTCCTAAAAGAGAAATATGTCTCTAAACATCTCTTTCCCACCTCATGGGGTTGGGGGAAGCAATATGCTCAGAAAAATTTTAACTACTCCAGGCAGCTGAATAAAACAAGCTGA
rs11121205:G	CCAACAGTTGTCCAGGTCTCAGTGGTTCTGCATTTCTTCCTAAAAGAGAAATATGTCTCTAAACATCTCTTTCCCGCCTCATGGGGTTGGGGGAAGCAATATGCTCAGAAAAATTTTAACTACTCCAGGCAGCTGAATAAAACAAGCTGA
rs11121209:A	CCTAAATCCTTAAGTAATACTCTTGGTCTGTAATAGACAGTGCTCCTGACCAAAATCAGCCAGAAGCCCCTCTCCAGTTTATTCTCCAAAATGAGCCTGTCTTTGACTGTTAAGCCACTTTTCGCATTTCTTTCCTCATTCTTTAACTCT
rs11121209:G	CCTAAATCCTTAAGTAATACTCTTGGTCTGTAATAGACAGTGCTCCTGACCAAAATCAGCCAGAAGCCCCTCTCCGGTTTATTCTCCAAAATGAGCCTGTCTTTGACTGTTAAGCCACTTTTCGCATTTCTTTCCTCATTCTTTAACTCT
rs11121210:C	CTAACTTTTGTATTTTGAGTAGAGACAAGGTTTCGCCATGTTGCCCAAGCTGGTCTTGAACTCCTGGGCTCAATCCACCTACCTACCTCCACCTCCCAAAGTTCTGGAATTACAGACGTGAGCCACTGCACCTGACCTATAGTCATTTAC
rs11121210:T	CTAACTTTTGTATTTTGAGTAGAGACAAGGTTTCGCCATGTTGCCCAAGCTGGTCTTGAACTCCTGGGCTCAATCTACCTACCTACCTCCACCTCCCAAAGTTCTGGAATTACAGACGTGAGCCACTGCACCTGACCTATAGTCATTTAC
rs11121212:T	ACAAATAACCATGCAGGAAAAACATATGAAAGCCAGGTCATATATCCTAGCTATACCCTTATTCAGTCAGTACTATTGTTATGTATATCTTATCAATGCAAAAGTAAGCACTGAGAGGCTGAGCAAGTTGACCAAACTCACACAACTATG
rs11121212:C	ACAAATAACCATGCAGGAAAAACATATGAAAGCCAGGTCATATATCCTAGCTATACCCTTATTCAGTCAGTACTACTGTTATGTATATCTTATCAATGCAAAAGTAAGCACTGAGAGGCTGAGCAAGTTGACCAAACTCACACAACTATG
rs11121215:C	GATGGAGGGAAGAAAAGGTTTTCATTTCTACCCTCCTGATAAGGAAAACAGCCATACATTCAAGAATAAAATAACCTTTATCATTTAGAGGAGCCTAATTCATTTATTTATTTATTTATTTTGAGACAGAGTTTCACTCTCGTCACCCAG
rs11121215:T	GATGGAGGGAAGAAAAGGTTTTCATTTCTACCCTCCTGATAAGGAAAACAGCCATACATTCAAGAATAAAATAACTTTTATCATTTAGAGGAGCCTAATTCATTTATTTATTTATTTATTTTGAGACAGAGTTTCACTCTCGTCACCCAG
rs111214477:C	TAACACAGTCACACAGTCACACACAGAATAACAGTCACACAGAATAACACAGCTATACACACACAGTCACACACACGGAATAACAGCCACTCACAGATAACAGTTACACAGTCACATAGTCACACACAGAGAATAACAGTAACACACAGT
rs111214477:T	TAACACAGTCACACAGTCACACACAGAATAACAGTCACACAGAATAACACAGCTATACACACACAGTCACACACATGGAATAACAGCCACTCACAGATAACAGTTACACAGTCACATAGTCACACACAGAGAATAACAGTAACACACAGT
rs111214477:G	TAACACAGTCACACAGTCACACACAGAATAACAGTCACACAGAATAACACAGCTATACACACACAGTCACACACAGGGAATAACAGCCACTCACAGATAACAGTTACACAGTCACATAGTCACACACAGAGAATAACAGTAACACACAGT
rs111218602:C	CATATATGTCATATATGTATATCATATGTATCATATATACGGTATATCATATGTATCATATATATGTATATCATACATACGATATAGATGTATATCGTATGTATCATATATATGTATATCGTATGTATCATATATATATCGTATGTATCA
rs111218602:T	CATATATGTCATATATGTATATCATATGTATCATATATACGGTATATCATATGTATCATATATATGTATATCATATATACGATATAGATGTATATCGTATGTATCATATATATGTATATCGTATGTATCATATATATATCGTATGTATCA
rs11122126:T	TTCCGTTTTTGGAAGTTTTGGGAAGTATAAGACCAAAGTTAAACTATTTAATTAACAGCTAAACAAATGAGTAAATCGCACACACACACACACGCACACACACACGCGCGCACACACACACGCGCACAAACACGCGCACGCACACACACG
rs11122126:G	TTCCGTTTTTGGAAGTTTTGGGAAGTATAAGACCAAAGTTAAACTATTTAATTAACAGCTAAACAAATGAGTAAAGCGCACACACACACACACGCACACACACACGCGCGCACACACACACGCGCACAAACACGCGCACGCACACACACG
rs1112247:A	TTGGGTAAGTTCTGCTTCAGTTCACATTTTCACCACCTGCTGAGTTTTTCTGTTGAGTGTCAGCCTTGGCTACTCACAACTGCAAGCCTATGTCAGCCTTTTCTGTCTCCTAAGCAGTCATCAGTTGGCACAATTGTTAATAGATTCTAC
rs1112247:T	TTGGGTAAGTTCTGCTTCAGTTCACATTTTCACCACCTGCTGAGTTTTTCTGTTGAGTGTCAGCCTTGGCTACTCTCAACTGCAAGCCTATGTCAGCCTTTTCTGTCTCCTAAGCAGTCATCAGTTGGCACAATTGTTAATAGATTCTAC
rs1112247:G	TTGGGTAAGTTCTGCTTCAGTTCACATTTTCACCACCTGCTGAGTTTTTCTGTTGAGTGTCAGCCTTGGCTACTCGCAACTGCAAGCCTATGTCAGCCTTTTCTGTCTCCTAAGCAGTCATCAGTTGGCACAATTGTTAATAGATTCTAC
rs111228867:A	TTTTGTGCATGGTTAATACTAAGTGTCAACTTGATTTGGATTGAAGGATACAAAGTATTGATCCTCGGTGTGTCTATGAGGGTGTTGCCAAAAGAGATTAACATTTGAGACAGTGGGCTGGGGAAGGCAGATCCACCCTTAATCTGGTGG
rs111228867:G	TTTTGTGCATGGTTAATACTAAGTGTCAACTTGATTTGGATTGAAGGATACAAAGTATTGATCCTCGGTGTGTCTGTGAGGGTGTTGCCAAAAGAGATTAACATTTGAGACAGTGGGCTGGGGAAGGCAGATCCACCCTTAATCTGGTGG
rs1112328:C	AAGAAAAATTGGTTGCTCTCTGAGAGCTGGTACAGACTTTTCTTCTGTTGCCTTGGACATTAGAATTCCAGGGCACGCCAGCTTTTGGACTCCAGGACTTACACCAGTACCCGCTATGTCCTGTGGCTTTCAGCCTCAGACTGAGTTACA
rs1112328:T	AAGAAAAATTGGTTGCTCTCTGAGAGCTGGTACAGACTTTTCTTCTGTTGCCTTGGACATTAGAATTCCAGGGCATGCCAGCTTTTGGACTCCAGGACTTACACCAGTACCCGCTATGTCCTGTGGCTTTCAGCCTCAGACTGAGTTACA
rs111233827:A	CTCAACCTCCCAAGTACCTGAGATTACAGGCATGCGCCACCACCCACGGCTAATTTTGTATTTTTAGTATAGATGAGGTTTCTCCATGTTGGTCAGGCTGGTCTCGAACTCCTGACCTCAAGTGATCTGCTTGTCCTGACCTCCCAAAGT
rs111233827:G	CTCAACCTCCCAAGTACCTGAGATTACAGGCATGCGCCACCACCCACGGCTAATTTTGTATTTTTAGTATAGATGGGGTTTCTCCATGTTGGTCAGGCTGGTCTCGAACTCCTGACCTCAAGTGATCTGCTTGTCCTGACCTCCCAAAGT
rs11123618:T	AAGGGGAACTTCATTCGGGTGTGGGCGTCACCTTAGCCACAGAGAACCTAAAAGAGTGATCAAGCCTCACCTGAGTTTGGGAGTTCGAGACCAGCCTGACCAACATGGGGAAACCCCATCTCTACTAAAAATACAAAATTAGCCAGGTGT
rs11123618:G	AAGGGGAACTTCATTCGGGTGTGGGCGTCACCTTAGCCACAGAGAACCTAAAAGAGTGATCAAGCCTCACCTGAGGTTGGGAGTTCGAGACCAGCCTGACCAACATGGGGAAACCCCATCTCTACTAAAAATACAAAATTAGCCAGGTGT
rs11124058:A	CCTCAGCCTCCCAAAATGCTGGGACTACAGGCATGAGACACCACGCCCGGCTGTTATTTCTAATAGGAAGTTGCCATCCCTTTTCTCACCCCAGTGGCATTTCTGGGGAGCAGTTTTCCCACCTGCTGATCGGACTCCTTGTGGTGGTCA
rs11124058:G	CCTCAGCCTCCCAAAATGCTGGGACTACAGGCATGAGACACCACGCCCGGCTGTTATTTCTAATAGGAAGTTGCCGTCCCTTTTCTCACCCCAGTGGCATTTCTGGGGAGCAGTTTTCCCACCTGCTGATCGGACTCCTTGTGGTGGTCA
rs11124062:A	TGTGGGGTTTGCTGCTGGAAAGAATGGGGAGTGAGAGACAAGAGCTTGAGGGATGAGTCTCAGATTGGGGGCTGGATCAGCCCACTTAATGGTTGTCTAATACCCACTTACTCAGAAGGGCAGACTGCGGGAGGCACAGGAGGTAGTTTG
rs11124062:G	TGTGGGGTTTGCTGCTGGAAAGAATGGGGAGTGAGAGACAAGAGCTTGAGGGATGAGTCTCAGATTGGGGGCTGGGTCAGCCCACTTAATGGTTGTCTAATACCCACTTACTCAGAAGGGCAGACTGCGGGAGGCACAGGAGGTAGTTTG
rs111243210:G	ATTTTTGAGCAACAGTTTAAAAGCCAGATGCTATACACACACACACACACACACACACACACACACACACACACAGACACAGAGAGAGAGATAAAATGTTCATGGATTAAGATTATATATTCATATAATTTTAACTATATTCATATGGAT
rs111243210:C	ATTTTTGAGCAACAGTTTAAAAGCCAGATGCTATACACACACACACACACACACACACACACACACACACACACACACACAGAGAGAGAGATAAAATGTTCATGGATTAAGATTATATATTCATATAATTTTAACTATATTCATATGGAT
rs11124590:T	TTTAGCTGGGTAGCAACTGTCCTGCTAAAATCCAGTGGGAAGAGTGCTCCCTTATTAAAACGAAGAAGGGGAAAATGTATCTTGGGAATATTTAGCAATCTCTGCCTCATCTGGCACTATATTTTGATACCTGCACAGGTAAGAAAAATC
rs11124590:C	TTTAGCTGGGTAGCAACTGTCCTGCTAAAATCCAGTGGGAAGAGTGCTCCCTTATTAAAACGAAGAAGGGGAAAACGTATCTTGGGAATATTTAGCAATCTCTGCCTCATCTGGCACTATATTTTGATACCTGCACAGGTAAGAAAAATC
rs11124632:C	GACCTGGAAAGTCTACCTCATTAGGAGCCTTCCTCCTCCATGGGGCAGAAAGAAAAGGGAGTAGAAGGAAGGAAGCGAAGTTGGGAGGGAAAGTTAGGACCATCAGTCAGAGAAGCAGCATGATCAGCAAAGCTCTCACAGTGGACTGGA
rs11124632:T	GACCTGGAAAGTCTACCTCATTAGGAGCCTTCCTCCTCCATGGGGCAGAAAGAAAAGGGAGTAGAAGGAAGGAAGTGAAGTTGGGAGGGAAAGTTAGGACCATCAGTCAGAGAAGCAGCATGATCAGCAAAGCTCTCACAGTGGACTGGA
rs11124632:G	GACCTGGAAAGTCTACCTCATTAGGAGCCTTCCTCCTCCATGGGGCAGAAAGAAAAGGGAGTAGAAGGAAGGAAGGGAAGTTGGGAGGGAAAGTTAGGACCATCAGTCAGAGAAGCAGCATGATCAGCAAAGCTCTCACAGTGGACTGGA
rs111246919:A	CCTCAGCCTCCCAAGTAGCTGGGATTACAGGTGCACACCACCACACCCAGCTAATTTTTGTATATATATATATATATTTTTTTTTTTGAGATGGAGTCTTGCTCTCTCGCCCAGGTTGGAGTGCAGTGGCGCAATCTTGGCTCACTGCAA
rs111246919:T	CCTCAGCCTCCCAAGTAGCTGGGATTACAGGTGCACACCACCACACCCAGCTAATTTTTGTATATATATATATATTTTTTTTTTTTTGAGATGGAGTCTTGCTCTCTCGCCCAGGTTGGAGTGCAGTGGCGCAATCTTGGCTCACTGCAA
rs11124881:C	GGTTCAAGCAATTCTCCTGCCTCAGCCTCCTGAGTAGCTGGGATTACAGGTGCCCACCACCACACCTGGCTAATTCTTGTATTTTTAGTAGAGACAGGGTTTCACCCTGTTGGCCAGGCTGGTCTCAAACTCCTGACATCAGGTGATCTG
rs11124881:T	GGTTCAAGCAATTCTCCTGCCTCAGCCTCCTGAGTAGCTGGGATTACAGGTGCCCACCACCACACCTGGCTAATTTTTGTATTTTTAGTAGAGACAGGGTTTCACCCTGTTGGCCAGGCTGGTCTCAAACTCCTGACATCAGGTGATCTG
rs11124884:T	AGGGAACTTTGTAATGAATGATTGACCTTCTTGAGAGCTCTCAGAATTCTAGAGAATAGGAGAGCAGGAGCCTGGTCCCCAGCTGCAGTAAATGACAGCATAACTGAATTTTTTTTTGAAGCCATCATACTTTGGAAGAACCTAACTGAA
rs11124884:G	AGGGAACTTTGTAATGAATGATTGACCTTCTTGAGAGCTCTCAGAATTCTAGAGAATAGGAGAGCAGGAGCCTGGGCCCCAGCTGCAGTAAATGACAGCATAACTGAATTTTTTTTTGAAGCCATCATACTTTGGAAGAACCTAACTGAA
rs11124886:A	GGCGCAGTGGCTCACGCCTGTAATTCCAGCACTTTGGGAGGCTGAGGCGGGCGTATCATTTGAGGTCAGGAATTCAAGACCAGCCTGGCCAACACGGTGAAACCCCATCTCTACTAAAAATACAAAAAATTAGCTGGGCGTGGTGGTATG
rs11124886:G	GGCGCAGTGGCTCACGCCTGTAATTCCAGCACTTTGGGAGGCTGAGGCGGGCGTATCATTTGAGGTCAGGAATTCGAGACCAGCCTGGCCAACACGGTGAAACCCCATCTCTACTAAAAATACAAAAAATTAGCTGGGCGTGGTGGTATG
rs11124889:A	ATGGTGGCACATGTCTGTAATCCCAGCTACTTGGGAGGCTGAGGCAGGAGAATCACCTGGACCCGGGAGGTGGAGATTGCAGTGAGCTGAGATCACACCATTGCACTCCAGCCTGCGCAACAAGAGCAAAATTCCATCTCAAATAAATAA
rs11124889:G	ATGGTGGCACATGTCTGTAATCCCAGCTACTTGGGAGGCTGAGGCAGGAGAATCACCTGGACCCGGGAGGTGGAGGTTGCAGTGAGCTGAGATCACACCATTGCACTCCAGCCTGCGCAACAAGAGCAAAATTCCATCTCAAATAAATAA
rs11124892:A	GATTCCTCCCAGACACCTGGGCGTCCCTCCAGAGTGAGGACACCTGTGCTGGCCAGCTCTCCTTATCACTCAATCACTCAGCTGCCATCTGAGTCAGGACGTGAGCTGCTGGCCAGGCCCCTCAGGGGACACTCAGGCACCTGAGCTTGG
rs11124892:C	GATTCCTCCCAGACACCTGGGCGTCCCTCCAGAGTGAGGACACCTGTGCTGGCCAGCTCTCCTTATCACTCAATCCCTCAGCTGCCATCTGAGTCAGGACGTGAGCTGCTGGCCAGGCCCCTCAGGGGACACTCAGGCACCTGAGCTTGG
rs11125035:A	GATACTTAAAAAGAAAAAAATTATTCCACTATTCCACAAACACCTTTTTCTTTAGCATATGTACCTACCACATACATATTTTAGTTTTACAAAATTGGATCATAGAATATATGTTCCTTTATAATCTCATTTTCTCCCATTGAATACAAT
rs11125035:T	GATACTTAAAAAGAAAAAAATTATTCCACTATTCCACAAACACCTTTTTCTTTAGCATATGTACCTACCACATACTTATTTTAGTTTTACAAAATTGGATCATAGAATATATGTTCCTTTATAATCTCATTTTCTCCCATTGAATACAAT
rs11125045:A	GAGAGTTGCATTTTATTTATTTTTTTTGTGATAATGCTTAACATAAGATGTACGCTTTCAGCAAATTAAGTATACAATGCAGTGTGTTAACTATAGGCACAAAATTGCATGATAGATCTCTAGGACTTACTCATCTTGCATAACTGGAAC
rs11125045:T	GAGAGTTGCATTTTATTTATTTTTTTTGTGATAATGCTTAACATAAGATGTACGCTTTCAGCAAATTAAGTATACTATGCAGTGTGTTAACTATAGGCACAAAATTGCATGATAGATCTCTAGGACTTACTCATCTTGCATAACTGGAAC
rs111252202:A	CACTTTGGGAAGCCAAGGTCGGAGGAATGTTTGAGCCCAGGAGTTTGAGACCAGCCTGGGCAACATGGCAAAACCATCTCTACAAAAAATACAAAAATTAGCTGGGTGTGGTAGCGCAGGCCTGTGGCTCCAGCTACTTGAGAGGCTGAG
rs111252202:G	CACTTTGGGAAGCCAAGGTCGGAGGAATGTTTGAGCCCAGGAGTTTGAGACCAGCCTGGGCAACATGGCAAAACCGTCTCTACAAAAAATACAAAAATTAGCTGGGTGTGGTAGCGCAGGCCTGTGGCTCCAGCTACTTGAGAGGCTGAG
rs11125662:C	GTAGTTGGATTTCTCACATGGCTTCTGACTTCCAAGAAGAGGGAGTAAGGGGAAGCTACCAGTCTTCTGGGTTCCCGCAGTTTCAGAATGTCACTTTGACCACATTCTTCCTGCTGGTCAGAGCAAGTCACAAGGCCAGCCAGGATTCAA
rs11125662:T	GTAGTTGGATTTCTCACATGGCTTCTGACTTCCAAGAAGAGGGAGTAAGGGGAAGCTACCAGTCTTCTGGGTTCCTGCAGTTTCAGAATGTCACTTTGACCACATTCTTCCTGCTGGTCAGAGCAAGTCACAAGGCCAGCCAGGATTCAA
rs111257207:C	AAAGGTGTAAGGAAGGGGCCCAGTTTCAGTTTTCTGCATATGGCTAGCCAGTTTTCCCAACACCATTTACTAAATCGGGAATCTTTTCCCCATTGCTTGTGTGTGTCAGGTTTGTCAAAGATCAGATGGTTGTAGCTGTGTGGTGTTATT
rs111257207:T	AAAGGTGTAAGGAAGGGGCCCAGTTTCAGTTTTCTGCATATGGCTAGCCAGTTTTCCCAACACCATTTACTAAATTGGGAATCTTTTCCCCATTGCTTGTGTGTGTCAGGTTTGTCAAAGATCAGATGGTTGTAGCTGTGTGGTGTTATT
rs11126006:A	ATATAAAACTATTTATGTAAAGCACTACCAAGTCCCTGGCACGTTAGTAACATTCCATAAACGTTAATCGTTGTCATTATTTTCATGGCCAAGTAGGGCCCAGCAGCTACCATGTGGGCTAGAAAAATGAGCACGTCCACAGTAATCAGC
rs11126006:G	ATATAAAACTATTTATGTAAAGCACTACCAAGTCCCTGGCACGTTAGTAACATTCCATAAACGTTAATCGTTGTCGTTATTTTCATGGCCAAGTAGGGCCCAGCAGCTACCATGTGGGCTAGAAAAATGAGCACGTCCACAGTAATCAGC
rs11126024:A	GGGAGGGGGATGGGGAGTGACTGCTTATTGTGTATGGAATCTTTTTTGCAGATGATGAAATGTTTTGGAACCAGAAAGAAGCGATGGCTGCACAACACTGTGAATGTACTCAATGCCACTGTACGCTTTAAAATGGCTAATTTTGACTGG
rs11126024:G	GGGAGGGGGATGGGGAGTGACTGCTTATTGTGTATGGAATCTTTTTTGCAGATGATGAAATGTTTTGGAACCAGAGAGAAGCGATGGCTGCACAACACTGTGAATGTACTCAATGCCACTGTACGCTTTAAAATGGCTAATTTTGACTGG
rs11126227:A	CCCACTGCCTGCCCACACAAGGTGTGTTTTGTGGAATAATTATTCTGCAGCTGTTCATAGGTGTCAAATACATTTAGAAATTGTTGCACTTAGTGTTAAAGAGGGCTTTTTCTCTGCAGGACTTCAAAGATGCTTTAATAAGCCAACATG
rs11126227:G	CCCACTGCCTGCCCACACAAGGTGTGTTTTGTGGAATAATTATTCTGCAGCTGTTCATAGGTGTCAAATACATTTGGAAATTGTTGCACTTAGTGTTAAAGAGGGCTTTTTCTCTGCAGGACTTCAAAGATGCTTTAATAAGCCAACATG
rs11126228:C	AAGACTTCCAGAGTTTTCCCATGTATTGTCAATGGGGCAACAAGGCATTGCCCTGAAATCTCTGGGTGTGTGACACTAAGATTACAGCTTGTATGTAGAACATAAAAGGCCTCTTTATACTCTATGATTATGAATTATGATAATCTTTCT
rs11126228:T	AAGACTTCCAGAGTTTTCCCATGTATTGTCAATGGGGCAACAAGGCATTGCCCTGAAATCTCTGGGTGTGTGACATTAAGATTACAGCTTGTATGTAGAACATAAAAGGCCTCTTTATACTCTATGATTATGAATTATGATAATCTTTCT
rs11126262:A	TAAAAAGATGTTCGCCGGGTGCAGTGGCTCAAGCCTGTAATCCCAGACTTTGGGAGGCTGAGGTGGGTAGATCACATGAGGTCAGGAGTTCTAGACCAGCCTGGCCAACATGTGAAACCCCGTCTCTACTAAAAATACAAAAATTAGCTG
rs11126262:C	TAAAAAGATGTTCGCCGGGTGCAGTGGCTCAAGCCTGTAATCCCAGACTTTGGGAGGCTGAGGTGGGTAGATCACCTGAGGTCAGGAGTTCTAGACCAGCCTGGCCAACATGTGAAACCCCGTCTCTACTAAAAATACAAAAATTAGCTG
rs11126262:G	TAAAAAGATGTTCGCCGGGTGCAGTGGCTCAAGCCTGTAATCCCAGACTTTGGGAGGCTGAGGTGGGTAGATCACGTGAGGTCAGGAGTTCTAGACCAGCCTGGCCAACATGTGAAACCCCGTCTCTACTAAAAATACAAAAATTAGCTG
rs11126264:A	ATAGCTCTTAATACATATGCATAGAGATGTACAAGTGTATGTGTGCACGTGGGTGGTGGTGTGAGAGAGGTTTAGATGGCATCCTTCATCTGGCCCAGGACCACCAAGGTAAGATCCAACCCAGCTCTCCCTTGTCTTCCTGCTATGGGG
rs11126264:G	ATAGCTCTTAATACATATGCATAGAGATGTACAAGTGTATGTGTGCACGTGGGTGGTGGTGTGAGAGAGGTTTAGGTGGCATCCTTCATCTGGCCCAGGACCACCAAGGTAAGATCCAACCCAGCTCTCCCTTGTCTTCCTGCTATGGGG
rs11126315:C	CCTCATGGAAGATGGAAGAGTTGTACATAAAACTGGGTCTTTGTGAGCTGTGTGAGCTGGCTCCAGCATAAGTTACAGGTGCACATTTATGCATCTGCCTAAAGTTGCCTAAATATGCAGGCTTGCTTAGGTTTCTTCAAGAACTGAAAC
rs11126315:T	CCTCATGGAAGATGGAAGAGTTGTACATAAAACTGGGTCTTTGTGAGCTGTGTGAGCTGGCTCCAGCATAAGTTATAGGTGCACATTTATGCATCTGCCTAAAGTTGCCTAAATATGCAGGCTTGCTTAGGTTTCTTCAAGAACTGAAAC
rs111272670:A	CTGAGGTTCAAGCGATTCTCCTGCCTCAGCCTCCTGAGTAGCTGGGATTACAGGCGCCCACGACGGCACCCAGCTAATTTTTGTATTTTTAGTAGAGATGGGGTTTCACCGTCTTGGCCAGGCTGGTCTCGAACTCCTGACCTCAGGTGA
rs111272670:G	CTGAGGTTCAAGCGATTCTCCTGCCTCAGCCTCCTGAGTAGCTGGGATTACAGGCGCCCACGACGGCACCCAGCTGATTTTTGTATTTTTAGTAGAGATGGGGTTTCACCGTCTTGGCCAGGCTGGTCTCGAACTCCTGACCTCAGGTGA
rs11128236:C	TTCCACCAGTCTGTCAATCCAGCTACTTCAGGATGATGGGGAACATGGTAAGACCAATGAATTCCATGAGCATGACCCCACTGCTGCACTTCTTCCCTGTAAAGTGAGTGCCTTGGTCAGAGGCAATGCTGTGTGGAATTACCATGATGG
rs11128236:G	TTCCACCAGTCTGTCAATCCAGCTACTTCAGGATGATGGGGAACATGGTAAGACCAATGAATTCCATGAGCATGAGCCCACTGCTGCACTTCTTCCCTGTAAAGTGAGTGCCTTGGTCAGAGGCAATGCTGTGTGGAATTACCATGATGG
rs11128236:T	TTCCACCAGTCTGTCAATCCAGCTACTTCAGGATGATGGGGAACATGGTAAGACCAATGAATTCCATGAGCATGATCCCACTGCTGCACTTCTTCCCTGTAAAGTGAGTGCCTTGGTCAGAGGCAATGCTGTGTGGAATTACCATGATGG
rs11129295:T	GCCAAAATGCAGAGAAAAGAGCACCTATCCATGCTCTATCACTTACTGGGTGACGTGGCCAGTTTTCTAACTTCTTTGTGTCTCAGTTTATCTGTAGAGATAATAATTCCTACTTTATAAGGTTGTTGTGAAGATTAAATGAGCTAACTC
rs11129295:C	GCCAAAATGCAGAGAAAAGAGCACCTATCCATGCTCTATCACTTACTGGGTGACGTGGCCAGTTTTCTAACTTCTCTGTGTCTCAGTTTATCTGTAGAGATAATAATTCCTACTTTATAAGGTTGTTGTGAAGATTAAATGAGCTAACTC
rs111295396:T	CCCGAAGAACTGCCTGTCTGCCATGAGGAAAACCCACACTGCGTGGTGGCTGGGAGGCCAGGAGTTTTCACAAGCTGGAAACCTGTTAGATTTCTCTACCTGACAGCAGGAAAATCTGATGAGACCCGATCGCATCCAGGCAGGCCGTGT
rs111295396:C	CCCGAAGAACTGCCTGTCTGCCATGAGGAAAACCCACACTGCGTGGTGGCTGGGAGGCCAGGAGTTTTCACAAGCCGGAAACCTGTTAGATTTCTCTACCTGACAGCAGGAAAATCTGATGAGACCCGATCGCATCCAGGCAGGCCGTGT
rs111296608:A	GAAGTTAAAAACCTTGAAAAAAGATGAGATGAATGGCTAACTAGAATAACCAATGCAGAGAAGTCCTTAAAGGACATGATGGAGCTGAAAACTACGGCACGAGAACTAAGTGATGAATGCACAAGCTTCAGTAGCTGATTCGATCAACTG
rs111296608:C	GAAGTTAAAAACCTTGAAAAAAGATGAGATGAATGGCTAACTAGAATAACCAATGCAGAGAAGTCCTTAAAGGACCTGATGGAGCTGAAAACTACGGCACGAGAACTAAGTGATGAATGCACAAGCTTCAGTAGCTGATTCGATCAACTG
rs111299294:C	TGGACCCGCACATGAGCCCTGTACCCTGGCAGACACACGCTTCTGCCGCGGGGTACAGGTGAGCAGTCCCTACACCGCTCCCCCTGCACACTGCAGCTTAGCGATTAGGTCCATGGATGGTGGGTGGTGGGGCAGGTTCCTCACTGTGGG
rs111299294:T	TGGACCCGCACATGAGCCCTGTACCCTGGCAGACACACGCTTCTGCCGCGGGGTACAGGTGAGCAGTCCCTACACTGCTCCCCCTGCACACTGCAGCTTAGCGATTAGGTCCATGGATGGTGGGTGGTGGGGCAGGTTCCTCACTGTGGG
rs11130184:T	AGGGACTTGAACAGTTCACCCCCTTTAACAACCAAAAGAAATTGACAATCAGCCTCTAAACATGTGCCAGTAAAATACCCAAGACCCTGCTAGTGTCAATGGCACAAGCCCTAATATCCAGAATGTCTGCCCCAGTGTAGTCACCCTGGA
rs11130184:C	AGGGACTTGAACAGTTCACCCCCTTTAACAACCAAAAGAAATTGACAATCAGCCTCTAAACATGTGCCAGTAAAACACCCAAGACCCTGCTAGTGTCAATGGCACAAGCCCTAATATCCAGAATGTCTGCCCCAGTGTAGTCACCCTGGA
rs11130185:T	AAGAGTAGCCAGGCAAGGTGGTGTGCACCTGTAATCTCAGCTACTGGGGAGGCTGAGGCAGGAGAACTGCTTGAATCTGGGAGGCGGAGCTTGTGGTGGGCTGAGATTGCGCCACTGCACTCTAGCCTGGGCAACAGAGTGAGACTCAAT
rs11130185:C	AAGAGTAGCCAGGCAAGGTGGTGTGCACCTGTAATCTCAGCTACTGGGGAGGCTGAGGCAGGAGAACTGCTTGAACCTGGGAGGCGGAGCTTGTGGTGGGCTGAGATTGCGCCACTGCACTCTAGCCTGGGCAACAGAGTGAGACTCAAT
rs11130357:A	ATTAATGAAGTTAGCTTTGGTTAGCTGAAATTTAACAAATATTTGTTCATTCACTCAACAACCACTTGTTCTATGAAAGTTCATGTATGATTTTATATATATATATATATATATATATATATATATATATATATATGAAAGAATAAAAAA
rs11130357:C	ATTAATGAAGTTAGCTTTGGTTAGCTGAAATTTAACAAATATTTGTTCATTCACTCAACAACCACTTGTTCTATGCAAGTTCATGTATGATTTTATATATATATATATATATATATATATATATATATATATATATGAAAGAATAAAAAA
rs11130358:A	ACCAACTTTTGTTTTCCTCAGTCCTAAGCATTCGGGCACCAACTCAGACTGGGGGGTGGTGGGTAGGCAGAAGAGAAAGTGAGAGAGACCATTGAGGAACTAAGAGGAGCTGGGCCAGAGCTGGGGTCTGGGAAGTGAGGAGGAGAAGAT
rs11130358:G	ACCAACTTTTGTTTTCCTCAGTCCTAAGCATTCGGGCACCAACTCAGACTGGGGGGTGGTGGGTAGGCAGAAGAGGAAGTGAGAGAGACCATTGAGGAACTAAGAGGAGCTGGGCCAGAGCTGGGGTCTGGGAAGTGAGGAGGAGAAGAT
rs11130359:T	TATTGAATTATATTTTAAAATAGCGAGAAGAATGGATTTTTTTTTTTTTTTTGAGATGAAGTCTCGCTCTGTTGCTCAGGCTGGAGTGCAGTGGCACGATCTTGGCTCACTGCAATCTCCACCTCCCTGGTTCAAGTGATTCTCTTGCCT
rs11130359:C	TATTGAATTATATTTTAAAATAGCGAGAAGAATGGATTTTTTTTTTTTTTTTGAGATGAAGTCTCGCTCTGTTGCCCAGGCTGGAGTGCAGTGGCACGATCTTGGCTCACTGCAATCTCCACCTCCCTGGTTCAAGTGATTCTCTTGCCT
rs111305838:A	CACTTTGGGAGGCTGAGGTGGGTGGATCATGAGGTCAAGAGATCGAGACCATCCTGGCCAACATGGTGAAACCCCATCTCTACTAAAAATACAAAAATAAGCCAGGTGTGGTGGCACGTGCCTGTAGTCCCAACTACTGGAGAGGCTGAG
rs111305838:G	CACTTTGGGAGGCTGAGGTGGGTGGATCATGAGGTCAAGAGATCGAGACCATCCTGGCCAACATGGTGAAACCCCGTCTCTACTAAAAATACAAAAATAAGCCAGGTGTGGTGGCACGTGCCTGTAGTCCCAACTACTGGAGAGGCTGAG
rs11130602:A	AAGTGGGCGACTTGCGAGATCAAGTGCACACTTTGACCTTTGACTTGGGGTCTTATACAATGGCATTCCGCATGCACAGTGGCTTGCCAGCGCTTGGGCGGGGCCCCATGCACAGTGTGTTTACTGGGGTCGTACTCATGCTCACTGAGG
rs11130602:G	AAGTGGGCGACTTGCGAGATCAAGTGCACACTTTGACCTTTGACTTGGGGTCTTATACAATGGCATTCCGCATGCGCAGTGGCTTGCCAGCGCTTGGGCGGGGCCCCATGCACAGTGTGTTTACTGGGGTCGTACTCATGCTCACTGAGG
rs11130630:A	GTTTGAAAGAACTGATGGGATGTCTGGGCAGAGCAATACATTTAAAAAAGTGAAATGAAGCTTGACAAACTGGGTATGTTGAAGCTTGGAAGCCACAAAGTTCAAAACAGATACTTTATGAAATTCACTCTCACATCCCCACAATGAAAG
rs11130630:G	GTTTGAAAGAACTGATGGGATGTCTGGGCAGAGCAATACATTTAAAAAAGTGAAATGAAGCTTGACAAACTGGGTGTGTTGAAGCTTGGAAGCCACAAAGTTCAAAACAGATACTTTATGAAATTCACTCTCACATCCCCACAATGAAAG
rs11130631:C	GTGAGGCTGGGGTGACAGGATCTCTTGAGCTCAGGAATTTGAGGCGACAGTGGGCTATGATCACGCCACCACACTCCAGCCTGAGTGACAAAGCAAGACCCTATCTCTTAAAAAAAAAAAAAAGGCATCAATATGCTTGAACCTTTAACA
rs11130631:G	GTGAGGCTGGGGTGACAGGATCTCTTGAGCTCAGGAATTTGAGGCGACAGTGGGCTATGATCACGCCACCACACTGCAGCCTGAGTGACAAAGCAAGACCCTATCTCTTAAAAAAAAAAAAAAGGCATCAATATGCTTGAACCTTTAACA
rs11130632:A	GACCCACTCAGTGCAAAGCATAGGAGGTCATTCTCTTCCAAATCTTTCCTGGATCAGGGCAGCCGCCAAGGTACTATGGTTGAAAGGGCTTCTCTTCCAGTACCGATTACACTCAAAGCTGGCATGAATAACCTAAGCCTGATGTCAGCA
rs11130632:G	GACCCACTCAGTGCAAAGCATAGGAGGTCATTCTCTTCCAAATCTTTCCTGGATCAGGGCAGCCGCCAAGGTACTGTGGTTGAAAGGGCTTCTCTTCCAGTACCGATTACACTCAAAGCTGGCATGAATAACCTAAGCCTGATGTCAGCA
rs11130634:A	CTGGGCAACAGAGCAGACTCCGTCTCAAAAAAAAAGAAAGAAAAGAAAAGAAAACTCACCAGTAATCCCAGTCAAACAGAAGTATGAACCAAAATATTCAGTTGTTACTTTTTAAGAATTTTTATGATAAAAAAGTAAATTATATATGTA
rs11130634:C	CTGGGCAACAGAGCAGACTCCGTCTCAAAAAAAAAGAAAGAAAAGAAAAGAAAACTCACCAGTAATCCCAGTCAACCAGAAGTATGAACCAAAATATTCAGTTGTTACTTTTTAAGAATTTTTATGATAAAAAAGTAAATTATATATGTA
rs11130636:A	AATTCCAGGGAAAAACAGCACTTTCCTTTCACTCATTAAATAATTTGTCTTTTCTCCACCCCAGTTGCTTAATGTAAGTTTCTCCATCTGAGGAGGACACTGTGAATCTTTATGTTGCAGAATTCTATAGAAGGGTAGGAAGATTCATGC
rs11130636:C	AATTCCAGGGAAAAACAGCACTTTCCTTTCACTCATTAAATAATTTGTCTTTTCTCCACCCCAGTTGCTTAATGTCAGTTTCTCCATCTGAGGAGGACACTGTGAATCTTTATGTTGCAGAATTCTATAGAAGGGTAGGAAGATTCATGC
rs11130637:G	TGGGGCAGAGTTGGTTCATTAGGAACTCTGAGATTTACCAAAGCATGATCCTTCACATTTAGCTGGGGATCTAGTGAGTTTAAAAGAAGACAAGAAAAACATTTGCCTTGCTTTCCTTTTTAAAACGGCTTTATGGCCTTAAGTAAGTTT
rs11130637:C	TGGGGCAGAGTTGGTTCATTAGGAACTCTGAGATTTACCAAAGCATGATCCTTCACATTTAGCTGGGGATCTAGTCAGTTTAAAAGAAGACAAGAAAAACATTTGCCTTGCTTTCCTTTTTAAAACGGCTTTATGGCCTTAAGTAAGTTT
rs11130638:A	AGAACTAAGCACACTCCTCATATCCATTCTGCTCTTCAGAGGTAAAACCTTCATGGCTTTTCTGAAGTGAGCGTCATGCTTGTAAATAAATAAAAATAGTATCTAACTGGCTCAGAGGACAAAGAACATGAAGAAAGTGACTCATTAGGT
rs11130638:G	AGAACTAAGCACACTCCTCATATCCATTCTGCTCTTCAGAGGTAAAACCTTCATGGCTTTTCTGAAGTGAGCGTCGTGCTTGTAAATAAATAAAAATAGTATCTAACTGGCTCAGAGGACAAAGAACATGAAGAAAGTGACTCATTAGGT
rs11130642:T	TGAGTGAGTCTAGTCTTCCCTGGACAGTGCTGTCTGTTGATTCCTTATAATGCACATCATAGCTTTCATTGATTGTATTAAGCACCTACTGTGAGCCAAGCATTGAGATATGTGCTGTATAGCTCATTCTCACAGTACCCCACTTGGGTA
rs11130642:C	TGAGTGAGTCTAGTCTTCCCTGGACAGTGCTGTCTGTTGATTCCTTATAATGCACATCATAGCTTTCATTGATTGCATTAAGCACCTACTGTGAGCCAAGCATTGAGATATGTGCTGTATAGCTCATTCTCACAGTACCCCACTTGGGTA
rs11130643:A	AAGGCAGGAACCGGCCATTTTCAGTTCTTTTGTGATTCTTCACTTGCTTCAGGCCATCTGAATGAATACGTGCAGACTTGGGCTCAGAGACCTGACACCATCACTCTTGTTTGTTTTGAGCAGCAGTCAGAGATCACTGGTTGGTTCACA
rs11130643:G	AAGGCAGGAACCGGCCATTTTCAGTTCTTTTGTGATTCTTCACTTGCTTCAGGCCATCTGAATGAATACGTGCAGGCTTGGGCTCAGAGACCTGACACCATCACTCTTGTTTGTTTTGAGCAGCAGTCAGAGATCACTGGTTGGTTCACA
rs11130646:A	GTGATAGGAGCATCTTTTGTCCTAATGAGGTGACTCTTGGTGGGTTCCTGGATGGGGGCCGGTCTCCAGAAAGACAAAGCCATGATGAGAAGTTTGGAGCTTTTAGCTCCACTCCCTATCCTCTGGGAAGGTGAGTGGGCTGGAGATTGA
rs11130646:G	GTGATAGGAGCATCTTTTGTCCTAATGAGGTGACTCTTGGTGGGTTCCTGGATGGGGGCCGGTCTCCAGAAAGACGAAGCCATGATGAGAAGTTTGGAGCTTTTAGCTCCACTCCCTATCCTCTGGGAAGGTGAGTGGGCTGGAGATTGA
rs11130646:C	GTGATAGGAGCATCTTTTGTCCTAATGAGGTGACTCTTGGTGGGTTCCTGGATGGGGGCCGGTCTCCAGAAAGACCAAGCCATGATGAGAAGTTTGGAGCTTTTAGCTCCACTCCCTATCCTCTGGGAAGGTGAGTGGGCTGGAGATTGA
rs111309986:A	GTAAATAAAAAAATTAAGGCAGAAAGAAAGAAGTTATTTGAAGCCAATGAAAACAAAGACACAAAGTACCAGAATATCTGGGACACATTTAAAGCAGTGTGTAGAGGGAAATTTATAGCACTAAATGCCCACAAGAGAAAGCAGGAAAGA
rs111309986:C	GTAAATAAAAAAATTAAGGCAGAAAGAAAGAAGTTATTTGAAGCCAATGAAAACAAAGACACAAAGTACCAGAATCTCTGGGACACATTTAAAGCAGTGTGTAGAGGGAAATTTATAGCACTAAATGCCCACAAGAGAAAGCAGGAAAGA
rs11131799:A	CTTCCGTCCGCCCTGCCGGGTGACTGCAGCGGGGCGGGCTAGTCATCCCCACCCGCAAGCTCTCGCGGCGCAGCCACCCGCCCAGGCCGCCAACCCGCACCTGCTTCGGTTGCATTCTTAAAGGGCCAAGTGTTGACGACCAGGGGCAGA
rs11131799:G	CTTCCGTCCGCCCTGCCGGGTGACTGCAGCGGGGCGGGCTAGTCATCCCCACCCGCAAGCTCTCGCGGCGCAGCCGCCCGCCCAGGCCGCCAACCCGCACCTGCTTCGGTTGCATTCTTAAAGGGCCAAGTGTTGACGACCAGGGGCAGA
rs111321115:A	GCGGAGACAGCACTACTGCACTCCAGCCCGGGCGACACAGCCAGACTCTGTCTCAAAAAAACTAAATTACAGGCCAGGCGTGGTGGCTCATGCCTGTAATCCCAGCACTTTGGGAGGCCAAGGTGGGCGGATCACGAGGTCAGGAGATTG
rs111321115:G	GCGGAGACAGCACTACTGCACTCCAGCCCGGGCGACACAGCCAGACTCTGTCTCAAAAAAACTAAATTACAGGCCGGGCGTGGTGGCTCATGCCTGTAATCCCAGCACTTTGGGAGGCCAAGGTGGGCGGATCACGAGGTCAGGAGATTG
rs11132260:A	AGTTTGTCATCCTATTTCTGTGCTAAAGCTTCTACAGCAGTCCCTGTTGCTTACCAGGTGAGGCCCAGCATCCTCACGGACCATCCCGGATCTCCGTAACGTAGCTCCACTGATCTGCTCCAGTGACTGCCTTCTGCTCCCAGAGTGGCA
rs11132260:G	AGTTTGTCATCCTATTTCTGTGCTAAAGCTTCTACAGCAGTCCCTGTTGCTTACCAGGTGAGGCCCAGCATCCTCGCGGACCATCCCGGATCTCCGTAACGTAGCTCCACTGATCTGCTCCAGTGACTGCCTTCTGCTCCCAGAGTGGCA
rs111328474:A	ATAAATACATCCATTCCAAATTGGAGAAATTGCCCAGAATGAAGGGGCTACAGGCCCCATATGAGTCTGAAATCCAGCAGGGCAGTAAATCTTAAAGCTCTGAAATGATCTCCTTTGACTCCATGTCTCACATCCAGGTCACTCTGATGC
rs111328474:G	ATAAATACATCCATTCCAAATTGGAGAAATTGCCCAGAATGAAGGGGCTACAGGCCCCATATGAGTCTGAAATCCGGCAGGGCAGTAAATCTTAAAGCTCTGAAATGATCTCCTTTGACTCCATGTCTCACATCCAGGTCACTCTGATGC
rs111331397:C	CGGCCTGTGAAGTCCTGTAGCCCTCAGCTTGCTATGAGTGGAACTCGCCTGGGGCTGCCCCAGGGACTGCTTCCGCGGGGCTGGGGGAATTCGAGGCTTCTCAAAGCCCCCCGAGGAGATTCCAGTGCTTAGCCACAGTAGAGCATTACT
rs111331397:T	CGGCCTGTGAAGTCCTGTAGCCCTCAGCTTGCTATGAGTGGAACTCGCCTGGGGCTGCCCCAGGGACTGCTTCCGTGGGGCTGGGGGAATTCGAGGCTTCTCAAAGCCCCCCGAGGAGATTCCAGTGCTTAGCCACAGTAGAGCATTACT
rs111333893:TCCGAG	AACCTCACTGGTACAACAGAACAATAAACTGATACAGCAGAACTGATCCCAAGCTGCAGCTTAGAGCCAAAGCCATCCGAGCCCAGCCCAGATCAGCCCCACCCCAGCCAACCCACAGATGTGCAAGTGAGGAATGCCTGGCATGAGCCA
rs111333893:T	AACCTCACTGGTACAACAGAACAATAAACTGATACAGCAGAACTGATCCCAAGCTGCAGCTTAGAGCCAAAGCCATCCCAGCCCAGATCAGCCCCACCCCAGCCAACCCACAGATGTGCAAGTGAGGAATGCCTGGCATGAGCCACCGAG
rs11133504:A	TGAGAGAGGTTTCTACAAATGCAAATAGCCTTGGGAAGTTACAAGAATCCTGATAAGAACTTATAGCAACATAGTAGAGCAAGAAACAAAGAATAATGGCTTAGCAAGGATTGCTGGTGAGATTGACATACCTGAAATTTCTGGAGATGG
rs11133504:G	TGAGAGAGGTTTCTACAAATGCAAATAGCCTTGGGAAGTTACAAGAATCCTGATAAGAACTTATAGCAACATAGTGGAGCAAGAAACAAAGAATAATGGCTTAGCAAGGATTGCTGGTGAGATTGACATACCTGAAATTTCTGGAGATGG
rs11133616:A	AACTCTTTTCTTCACTCTGAAATAGAATCAATGATCATCCTTCGTGCAACCTCATCGGGTTATTTTGAGAATTAAATGAGAAAATATGTGTCAAGCACATGTCGTGTTAGATTCAGTTAGCAGCTGACATCTCAGTGAATGTGCGATGCT
rs11133616:G	AACTCTTTTCTTCACTCTGAAATAGAATCAATGATCATCCTTCGTGCAACCTCATCGGGTTATTTTGAGAATTAAGTGAGAAAATATGTGTCAAGCACATGTCGTGTTAGATTCAGTTAGCAGCTGACATCTCAGTGAATGTGCGATGCT
rs11133617:A	CCATTACTTAATTCTGTTATTTTAATTTCTCTTTATTTTTGTTCTTGGCACTGGGTTCAGCCAGTCCTGCTTGGCACTGCAAGTTCCTGAAGAAGTGGATTTCCTCTCTGTCTTAGTTGTTCTGCTGCTATAACAAAATACCTCACCTGT
rs11133617:G	CCATTACTTAATTCTGTTATTTTAATTTCTCTTTATTTTTGTTCTTGGCACTGGGTTCAGCCAGTCCTGCTTGGCGCTGCAAGTTCCTGAAGAAGTGGATTTCCTCTCTGTCTTAGTTGTTCTGCTGCTATAACAAAATACCTCACCTGT
rs11133620:A	GGGCTGGTCCACAGTGGTCTCCTGTGGCCAGGAAAGGCCCCCTGGCAAGAGGGAGACCTGAGCTAGGGTTTGTAGAGTGGATAACATGGGGGTGGGTGGGGGCTGGTGGAGAAGCAGGAAAGGAAGTGACACATTCAGGGCTTCACGCTC
rs11133620:G	GGGCTGGTCCACAGTGGTCTCCTGTGGCCAGGAAAGGCCCCCTGGCAAGAGGGAGACCTGAGCTAGGGTTTGTAGGGTGGATAACATGGGGGTGGGTGGGGGCTGGTGGAGAAGCAGGAAAGGAAGTGACACATTCAGGGCTTCACGCTC
rs11134017:C	GTGGCGGGAAGGCTGGTTTTAGGGACAACGGCTGAGTTTCGGTGGAGGCTTGCATGCTGTGTGACTCTTCAGACCCGGCTCATTTCACGTCGACTCTTCTTGCCCATTACGTCATTTCATCAGGCCTTACCGCGACTGCCTCAGGCCTTA
rs11134017:T	GTGGCGGGAAGGCTGGTTTTAGGGACAACGGCTGAGTTTCGGTGGAGGCTTGCATGCTGTGTGACTCTTCAGACCTGGCTCATTTCACGTCGACTCTTCTTGCCCATTACGTCATTTCATCAGGCCTTACCGCGACTGCCTCAGGCCTTA
rs11134072:A	TAATTTTTGTATTTTTAGTAGAGACGGGGTTTCACCATGTTGGCCAGGCTGGTCTCGAACTGCTGACCTCAGGTGATCCACCTGCCTCGGCCTCCCAAAGTGCTGGGATTACAGGCGTGAGCCACCGCACCCGGCCACTCATGTATTTTT
rs11134072:G	TAATTTTTGTATTTTTAGTAGAGACGGGGTTTCACCATGTTGGCCAGGCTGGTCTCGAACTGCTGACCTCAGGTGGTCCACCTGCCTCGGCCTCCCAAAGTGCTGGGATTACAGGCGTGAGCCACCGCACCCGGCCACTCATGTATTTTT
rs111359823:C	TACATGCCATGTGGTGATGAGAAGAATGTGTATACTGTTGTTTTGGTGTGGATAATTCTATAGATGTCTATCAGGCCCATTTGATTCAGTGCTGAGTTCAAGTCCTGAATATCTTTGTTAATTTTTTGTCTCGATGATCTGTCTAATATT
rs111359823:T	TACATGCCATGTGGTGATGAGAAGAATGTGTATACTGTTGTTTTGGTGTGGATAATTCTATAGATGTCTATCAGGTCCATTTGATTCAGTGCTGAGTTCAAGTCCTGAATATCTTTGTTAATTTTTTGTCTCGATGATCTGTCTAATATT
rs111360871:A	TCTTGTGTGGCCCCACCCACATCCTGCTGATTGGTAGAGCCCAGTGGCCTGTTTTGTCAGGGCGCTGATTGGTGCATTTACAATCCCTGAGCTAGATACAAAGGTTCTCCATGTCCACATCAGATTAGTTAGATACAGAGTGTCGATTGG
rs111360871:G	TCTTGTGTGGCCCCACCCACATCCTGCTGATTGGTAGAGCCCAGTGGCCTGTTTTGTCAGGGCGCTGATTGGTGCGTTTACAATCCCTGAGCTAGATACAAAGGTTCTCCATGTCCACATCAGATTAGTTAGATACAGAGTGTCGATTGG
rs111362836:T	TGGCCAGGTTGGTTTCAAACTTCTGACCTCAGGTGATCTGCCCATCTCAGCCTCCCAAAGTGCTGGGATTACAGGTGGGAGCCACCGCGCCCGGCCCCTGTCAGCTGCTTTCATGCTTCTCTTTTCCTTGTGTCATCTGTGAGACTTGTG
rs111362836:C	TGGCCAGGTTGGTTTCAAACTTCTGACCTCAGGTGATCTGCCCATCTCAGCCTCCCAAAGTGCTGGGATTACAGGCGGGAGCCACCGCGCCCGGCCCCTGTCAGCTGCTTTCATGCTTCTCTTTTCCTTGTGTCATCTGTGAGACTTGTG
rs11136286:T	CCTTGGGGACCCCAGACCTTTGTCCAGCTGTGCCCTGCTCCACTCCCTCTCCACCCCTCTCCCCTGAGCAGACGCTCCAGGGGTCCTTCCAGGCCGCTCCCAGCAGAGGGCTCACCCGGCCTGGCCACACTGTCTCACTGTGTGTTTGAG
rs11136286:C	CCTTGGGGACCCCAGACCTTTGTCCAGCTGTGCCCTGCTCCACTCCCTCTCCACCCCTCTCCCCTGAGCAGACGCCCCAGGGGTCCTTCCAGGCCGCTCCCAGCAGAGGGCTCACCCGGCCTGGCCACACTGTCTCACTGTGTGTTTGAG
rs11136290:T	GGGCGGTTATTTTGTGTTTTATTTTGTTTTTGAGACGGAGTCTTGCTCTGTCGCCCAGTCTGGAGTGCAGTGGCGTGATCTCGGCTCACTGCAACCTCCGCCTCCCGGGTTCCAGCGATTCTCCCGAGTAGCTGGGATTACAGGCGCCCG
rs11136290:C	GGGCGGTTATTTTGTGTTTTATTTTGTTTTTGAGACGGAGTCTTGCTCTGTCGCCCAGTCTGGAGTGCAGTGGCGCGATCTCGGCTCACTGCAACCTCCGCCTCCCGGGTTCCAGCGATTCTCCCGAGTAGCTGGGATTACAGGCGCCCG
rs11136297:A	GGATAAGTGAATCCAAAGCATTTCCTTCTCCTGAGCCTGTTTCCCTGGGCTGGGAGGGCGCAAGGTGGCGGCGCCAGCTGCCTCCAGACACAGTTGTCGAGGCGTCGCCAATGCGATTACGGGCGCCGCGGCCCCAGGTGTGCGCTCGCC
rs11136297:C	GGATAAGTGAATCCAAAGCATTTCCTTCTCCTGAGCCTGTTTCCCTGGGCTGGGAGGGCGCAAGGTGGCGGCGCCCGCTGCCTCCAGACACAGTTGTCGAGGCGTCGCCAATGCGATTACGGGCGCCGCGGCCCCAGGTGTGCGCTCGCC
rs11136297:G	GGATAAGTGAATCCAAAGCATTTCCTTCTCCTGAGCCTGTTTCCCTGGGCTGGGAGGGCGCAAGGTGGCGGCGCCGGCTGCCTCCAGACACAGTTGTCGAGGCGTCGCCAATGCGATTACGGGCGCCGCGGCCCCAGGTGTGCGCTCGCC
rs11136336:A	AGCAGGTCCTGCAGGTAGCGCAGAGTGGAGTCCTCCAGCTCGGGGCGCCTCTGCACACTCTGCAGAGTCACCTGGACCACCTGGGTTGCAGGGGCCGCCACGCCTGCCTTCAGCCGTAGGTTGTACTCGGTGCGGATGGCTACCAGGCGC
rs11136336:G	AGCAGGTCCTGCAGGTAGCGCAGAGTGGAGTCCTCCAGCTCGGGGCGCCTCTGCACACTCTGCAGAGTCACCTGGGCCACCTGGGTTGCAGGGGCCGCCACGCCTGCCTTCAGCCGTAGGTTGTACTCGGTGCGGATGGCTACCAGGCGC
rs11136338:A	ACTGATGTGCCTCTGGGCCTGTGGGGACAGCAGCGGCTGAGGTGGCCAGTCCCCCAGAGCCACCAATAGGCCCTGAGTGGCTGATCTACAGAGTGGGTGCTGGTCCCAGAGGGAAGGAGGCGGGGGCTGAGTCTCCCGGGAGCCCACGGA
rs11136338:G	ACTGATGTGCCTCTGGGCCTGTGGGGACAGCAGCGGCTGAGGTGGCCAGTCCCCCAGAGCCACCAATAGGCCCTGGGTGGCTGATCTACAGAGTGGGTGCTGGTCCCAGAGGGAAGGAGGCGGGGGCTGAGTCTCCCGGGAGCCCACGGA
rs111364350:T	TGAAAGCTCCGTGTGTGTTGTTGGCCCTGAAAACCTAACAGTGTAACAAGATGTGAAGGTGGAAGACAGTAATACTGACAAACCTGACCCCATGTGGGCCTACGTTCATGTGTGTGTTTGTGTCTTAGTTTTTAGCAAAACAGTTTAAAA
rs111364350:C	TGAAAGCTCCGTGTGTGTTGTTGGCCCTGAAAACCTAACAGTGTAACAAGATGTGAAGGTGGAAGACAGTAATACCGACAAACCTGACCCCATGTGGGCCTACGTTCATGTGTGTGTTTGTGTCTTAGTTTTTAGCAAAACAGTTTAAAA
rs111364734:A	CTGTCTCAGCCTCCCGAGTAGCTGGGACTACAGGTGTGTGCCACCGTGCCCGGCTAATGTTTATACTTTTTTAGTAGAGATGGGGTTTCACCATGTTGGCCAGGCTGGTCTCAAACTCTTGTCCTCAGATGATCCGCCCGCCTCGGCTTC
rs111364734:G	CTGTCTCAGCCTCCCGAGTAGCTGGGACTACAGGTGTGTGCCACCGTGCCCGGCTAATGTTTATACTTTTTTAGTGGAGATGGGGTTTCACCATGTTGGCCAGGCTGGTCTCAAACTCTTGTCCTCAGATGATCCGCCCGCCTCGGCTTC
rs111367250:A	ATTGTGGAGAACATGACAGGCATTGCCTTCACCCAGTGGGGCTCAGCGCTGGGTGGGAAGGCATTGAGAATGGACATTGTCAATTGGGCAAAAGGAGGCCAAGAAGAAGTGCTGGGGGCATGGGAACTGAAAAAGACAGGAGGCTCAGCA
rs111367250:G	ATTGTGGAGAACATGACAGGCATTGCCTTCACCCAGTGGGGCTCAGCGCTGGGTGGGAAGGCATTGAGAATGGACGTTGTCAATTGGGCAAAAGGAGGCCAAGAAGAAGTGCTGGGGGCATGGGAACTGAAAAAGACAGGAGGCTCAGCA
rs11136970:A	TTTCAATCTAAATAAGAAAATAATGCAAAATACGCCAAAGGCTTTAAGACCCTGTTCATCCTAAGGCAACGTAACAGTTCACAAATAAAGGAATAGCTAAGTTAATTGAGGCCCGTTAACTTACTAGCATATTGTGCTACCATTAGGATG
rs11136970:T	TTTCAATCTAAATAAGAAAATAATGCAAAATACGCCAAAGGCTTTAAGACCCTGTTCATCCTAAGGCAACGTAACTGTTCACAAATAAAGGAATAGCTAAGTTAATTGAGGCCCGTTAACTTACTAGCATATTGTGCTACCATTAGGATG
rs11136970:C	TTTCAATCTAAATAAGAAAATAATGCAAAATACGCCAAAGGCTTTAAGACCCTGTTCATCCTAAGGCAACGTAACCGTTCACAAATAAAGGAATAGCTAAGTTAATTGAGGCCCGTTAACTTACTAGCATATTGTGCTACCATTAGGATG
rs111371452:C	CTATTTACAGGTAGGGATGTCTTTAATAAGTTAAAGGAAATTGAAAGTTTGTTAATAATTTAATCTGAGTAAAAACATCTTTTTCAAGTGTGTCTCCTGATGCTGTCCCCAAGTTCAGTGGCACCTCCAGAACACACACAGGCAAGGGGC
rs111371452:G	CTATTTACAGGTAGGGATGTCTTTAATAAGTTAAAGGAAATTGAAAGTTTGTTAATAATTTAATCTGAGTAAAAAGATCTTTTTCAAGTGTGTCTCCTGATGCTGTCCCCAAGTTCAGTGGCACCTCCAGAACACACACAGGCAAGGGGC
rs111371452:T	CTATTTACAGGTAGGGATGTCTTTAATAAGTTAAAGGAAATTGAAAGTTTGTTAATAATTTAATCTGAGTAAAAATATCTTTTTCAAGTGTGTCTCCTGATGCTGTCCCCAAGTTCAGTGGCACCTCCAGAACACACACAGGCAAGGGGC
rs111372722:A	CTCTGTCGCCCAGGCTGGAGTGCAGTGGTGCGATCTCAGCTTGTGGCAACCTCCACCTCCTGGGTTCAAGCAATTATCCTGCCTCAGCCTCCCGAGTAGCTAGGATTACAGGCACCTGCCACAACACCCGGCTAATTTTTTGTATTTTTA
rs111372722:C	CTCTGTCGCCCAGGCTGGAGTGCAGTGGTGCGATCTCAGCTTGTGGCAACCTCCACCTCCTGGGTTCAAGCAATTCTCCTGCCTCAGCCTCCCGAGTAGCTAGGATTACAGGCACCTGCCACAACACCCGGCTAATTTTTTGTATTTTTA
rs111380176:T	TCCAGACCGCACTGACACCCACCACACTGACACCCACCGCACTGACACCCACCACACTGACACCGTGATCCAGACTGCACTGACACCCACCGCACTGACACCCACCACACTGACACCCACCACACTGACACCCACCGTCGTTCAAGGCAC
rs111380176:C	TCCAGACCGCACTGACACCCACCACACTGACACCCACCGCACTGACACCCACCACACTGACACCGTGATCCAGACCGCACTGACACCCACCGCACTGACACCCACCACACTGACACCCACCACACTGACACCCACCGTCGTTCAAGGCAC
rs111380463:A	CTTCAGACGAACAAACTACTCCAAGCTAAAGGAGGAATTTCGAACCCATGGCAAAGAAGTTAAAAACCTTTAAAAAAATTAGACGAATGGCTAACTAGAATAACCAATGCAGAGAAGTCCTTAAAGGACCTGATGGAGCTGAAAACCATG
rs111380463:G	CTTCAGACGAACAAACTACTCCAAGCTAAAGGAGGAATTTCGAACCCATGGCAAAGAAGTTAAAAACCTTTAAAAGAATTAGACGAATGGCTAACTAGAATAACCAATGCAGAGAAGTCCTTAAAGGACCTGATGGAGCTGAAAACCATG
rs111396406:A	CTCACACACCATGAAAATCGATCCTCTCCTCTACGCAGTTACCCCATCATGAAAGGTTGCTCGTAGACACTCGACATTTTCTCACACACCATGAAAATGGAACCTCCCCCTCTACGCAGTTACCCCATCATGAAAGGTTGCTTGTAGACA
rs111396406:G	CTCACACACCATGAAAATCGATCCTCTCCTCTACGCAGTTACCCCATCATGAAAGGTTGCTCGTAGACACTCGACGTTTTCTCACACACCATGAAAATGGAACCTCCCCCTCTACGCAGTTACCCCATCATGAAAGGTTGCTTGTAGACA
rs111404030:T	CTCGAGGTCATGAGTTAAAGACCAGCCTGGCCAACATGGTGAAACCCCATCTCTACTAAAAATATAAACATTGGCTGAGTGCGGTGGCTCATGCCTGTAATCCCAGCACTTTGGGAGGCCGAAGCAGGCAGATCACTTGAGGTCAGGAGT
rs111404030:C	CTCGAGGTCATGAGTTAAAGACCAGCCTGGCCAACATGGTGAAACCCCATCTCTACTAAAAATATAAACATTGGCCGAGTGCGGTGGCTCATGCCTGTAATCCCAGCACTTTGGGAGGCCGAAGCAGGCAGATCACTTGAGGTCAGGAGT
rs111405005:A	AGTGTGATATTAGGAGGGAGATCAGGAGTTAAGCTGTCTTTCTCTTGTTCAGAATACAGTAAATTTGGTGGCAGGAAATGAGAGGGGGCGGCTCTATCTTGTGTACCAGAGGCAGCCACAAGGCAGATGTTCAGTGTGGTGTAGGGCAGA
rs111405005:C	AGTGTGATATTAGGAGGGAGATCAGGAGTTAAGCTGTCTTTCTCTTGTTCAGAATACAGTAAATTTGGTGGCAGGCAATGAGAGGGGGCGGCTCTATCTTGTGTACCAGAGGCAGCCACAAGGCAGATGTTCAGTGTGGTGTAGGGCAGA
rs111411820:A	ACTCAGGAGGCTGAGGCATGAGGATCACTTGAACTCGGAAGGTGGAGGTTGCAGCCAGCTGAGATTGTGCCACTGAACTCCAGCCTGTGATAGAGTGAGACCCTGTCTCGACAACAACAACAACAACAACAACAACAACAACAAAAAGGA
rs111411820:C	ACTCAGGAGGCTGAGGCATGAGGATCACTTGAACTCGGAAGGTGGAGGTTGCAGCCAGCTGAGATTGTGCCACTGCACTCCAGCCTGTGATAGAGTGAGACCCTGTCTCGACAACAACAACAACAACAACAACAACAACAACAAAAAGGA
rs111413387:A	CCACCCCAACCGGCCGCGCGCCGTTGTGCCGGCCCCCGGCTCGCCGCCCGCGCCGCCGCCGCGCCTCAGCTTCAGATTCGGCCTCAGTCAGCCGCGCAGGGACGCGGAGCCCGGCGCCGAGCTCTGCGCTTGCGCTTGCCGGGCGGGCAT
rs111413387:C	CCACCCCAACCGGCCGCGCGCCGTTGTGCCGGCCCCCGGCTCGCCGCCCGCGCCGCCGCCGCGCCTCAGCTTCAGCTTCGGCCTCAGTCAGCCGCGCAGGGACGCGGAGCCCGGCGCCGAGCTCTGCGCTTGCGCTTGCCGGGCGGGCAT
rs11141799:A	TCACCCCCTGATCATGTTGTGTTTGAATCCCTGTTATTTTTAGAGCATCAGTAAGAGATGGGGCTTGTGAAAAATAATCCTCTTTCTTCTACATAGGAGATGTGGCCTCCCCAGTCAAGAGAAATGCTATAGCTGGCATTTTAGAGTTTG
rs11141799:T	TCACCCCCTGATCATGTTGTGTTTGAATCCCTGTTATTTTTAGAGCATCAGTAAGAGATGGGGCTTGTGAAAAATTATCCTCTTTCTTCTACATAGGAGATGTGGCCTCCCCAGTCAAGAGAAATGCTATAGCTGGCATTTTAGAGTTTG
rs11141831:C	CCGCCTCCTGGGTTCAAGTGATTCTCCTGCCTCAGCCTCCCGAGTAGCTGGGATTACAGGGGTGTACCACCATGCCCAGCTAGGTTTTGTATTTTTTTTTTTTTTTTTTTGAGATAGAGTCTCGCTCTGTTGCCCAGGCTGGCATGCAGT
rs11141831:T	CCGCCTCCTGGGTTCAAGTGATTCTCCTGCCTCAGCCTCCCGAGTAGCTGGGATTACAGGGGTGTACCACCATGCTCAGCTAGGTTTTGTATTTTTTTTTTTTTTTTTTTGAGATAGAGTCTCGCTCTGTTGCCCAGGCTGGCATGCAGT
rs11141833:C	CACGCCTGGCTAATTTTTTGTATTTTTAGTAGAGACGGGGTTTCACCGTGTTAGCCAGGATGGTCTCGATCTCCTCACCTCATGATCCACCCGCTTCGGCCTCCCAAAGTGCTGGGATTACAGGCGTGAGCCACTGCGCCCAGCCGGTTT
rs11141833:G	CACGCCTGGCTAATTTTTTGTATTTTTAGTAGAGACGGGGTTTCACCGTGTTAGCCAGGATGGTCTCGATCTCCTGACCTCATGATCCACCCGCTTCGGCCTCCCAAAGTGCTGGGATTACAGGCGTGAGCCACTGCGCCCAGCCGGTTT
rs11141878:A	CAGAAGATGGATGGGACCACCCTTAGGAGCCTTCCACAGGAAGGCCCTCTCCACAGTAGGACTTAGGGCGCTCATATAGATCCCTCGGCAGTAATGCGCTAGTTGCTCCTATAGTCAGGAGGCATCTAGGGAGATCGCTGATCTCCATGG
rs11141878:G	CAGAAGATGGATGGGACCACCCTTAGGAGCCTTCCACAGGAAGGCCCTCTCCACAGTAGGACTTAGGGCGCTCATGTAGATCCCTCGGCAGTAATGCGCTAGTTGCTCCTATAGTCAGGAGGCATCTAGGGAGATCGCTGATCTCCATGG
rs11141879:G	GACGAATGAGAAAATGAGGTATTATGAAGGAAGAAGCAAGAGTAAATGCCACCATGGTAATTACTGCCCGGGGCAGATGAAGAACTGTTTTTTTGTATTCTAATCTCCGTCACCGAAACTCATCAGTGATGCAGGACCCAAAAATAGAAG
rs11141879:T	GACGAATGAGAAAATGAGGTATTATGAAGGAAGAAGCAAGAGTAAATGCCACCATGGTAATTACTGCCCGGGGCATATGAAGAACTGTTTTTTTGTATTCTAATCTCCGTCACCGAAACTCATCAGTGATGCAGGACCCAAAAATAGAAG
rs11141880:A	TGCAGAGAGGCAAGGTACTTTGCCCAAGCTTCCTTTGTCAAAGCTCACAGAGCTGGGGAGGGTGCCCACGTGTGTATACCTGTACCCACTGTGCATGCTGCCCGTCACGGGCAAAGGGGCTTCCTTTTGCTGTCTTTGAATCATGGATTT
rs11141880:G	TGCAGAGAGGCAAGGTACTTTGCCCAAGCTTCCTTTGTCAAAGCTCACAGAGCTGGGGAGGGTGCCCACGTGTGTGTACCTGTACCCACTGTGCATGCTGCCCGTCACGGGCAAAGGGGCTTCCTTTTGCTGTCTTTGAATCATGGATTT
rs111428284:A	CATAGCCGGCTCTTACCTGCGAGCACCACCTACTGGCCTGACGTTCAAACTGCATGACCTCATACAAACTCAATAACACCAGTGTACAGCAGTTGAAAATGAGATTAGCTTCTCATTACTTCGGTGATTCCAACCCCGCAAAAGACCACG
rs111428284:C	CATAGCCGGCTCTTACCTGCGAGCACCACCTACTGGCCTGACGTTCAAACTGCATGACCTCATACAAACTCAATACCACCAGTGTACAGCAGTTGAAAATGAGATTAGCTTCTCATTACTTCGGTGATTCCAACCCCGCAAAAGACCACG
rs111437237:C	TGCAAAATGTTATATGGCATGTACTGATGGAGACCAGATTCATTTTATTCATCACTCCATTCTCATGACTTAGAGCAGTAGCTGGCATATTCTAAGTCACTAATAAACATGGGCTGTGTGAAATATTGGCTGTGTGACCTCTTCATGAGC
rs111437237:T	TGCAAAATGTTATATGGCATGTACTGATGGAGACCAGATTCATTTTATTCATCACTCCATTCTCATGACTTAGAGTAGTAGCTGGCATATTCTAAGTCACTAATAAACATGGGCTGTGTGAAATATTGGCTGTGTGACCTCTTCATGAGC
rs111440010:T	CCAGAATTGCTTTCCGCCTCACACTCAAAGTGTCCCTTTTTTTTTTTTTTTTTTTGAGATGGAGTCTCGCTCTGTTGCCCAGGCTTGAATGTAGTGGTGCAGTCTCAGCTCGCTGCAACCTCTTCCTCCCGGGTTCCAGTGATTCTCCTG
rs111440010:C	CCAGAATTGCTTTCCGCCTCACACTCAAAGTGTCCCTTTTTTTTTTTTTTTTTTTGAGATGGAGTCTCGCTCTGTCGCCCAGGCTTGAATGTAGTGGTGCAGTCTCAGCTCGCTGCAACCTCTTCCTCCCGGGTTCCAGTGATTCTCCTG
rs11144165:A	TGGGATCTGTGCCACAAAATGATAGCAATGGATAACTCAGAATAAATTATTGCCCATTAGTCTATATTGGTATCAATAAATACCTGAATAAAGAAATGGGTGAAAGGAAAGCTCTTCCTTTATAGCAGGGGTCCCGAACCCCTGGGCCAC
rs11144165:G	TGGGATCTGTGCCACAAAATGATAGCAATGGATAACTCAGAATAAATTATTGCCCATTAGTCTATATTGGTATCAGTAAATACCTGAATAAAGAAATGGGTGAAAGGAAAGCTCTTCCTTTATAGCAGGGGTCCCGAACCCCTGGGCCAC
rs11144222:G	TATTTTGAACTTATGCCATTGGCTTCCTTGTGTGCTCCAGTTCTTTCCTCCCACCGAAGATTCAATCCGATAGATGAGGGGTAGGAAAACTTTTTCTGTAAAGTGCCAGACAGGAAATGCTTTGGGCTTTGCCAGCTGCTACTCAACCCT
rs11144222:C	TATTTTGAACTTATGCCATTGGCTTCCTTGTGTGCTCCAGTTCTTTCCTCCCACCGAAGATTCAATCCGATAGATCAGGGGTAGGAAAACTTTTTCTGTAAAGTGCCAGACAGGAAATGCTTTGGGCTTTGCCAGCTGCTACTCAACCCT
rs111454129:A	CATCTCTACTAAATGTACAAAAAATTACCCGGGTGTGGTGACACATGCCTGTAGTCCCAGCTACTCAGGAGGCTAAGGCAGGAGAATCGCTTGAACCCTGGAGGCAGAGGTTGCAGTGAGCCGAGATCACACCACTGCACTCCAGTCTGG
rs111454129:C	CATCTCTACTAAATGTACAAAAAATTACCCGGGTGTGGTGACACATGCCTGTAGTCCCAGCTACTCAGGAGGCTACGGCAGGAGAATCGCTTGAACCCTGGAGGCAGAGGTTGCAGTGAGCCGAGATCACACCACTGCACTCCAGTCTGG
rs111463017:T	ACGCCCGCTAATTTTTTGTATTTTTAGTAGAGATGGGGTTTCACCACGTTGGCCAGGGTAGTCTGGAACTCCTGATCTCAGGTAATCCACCCCCTTGGCCTCCCAACGTGCTGGGATTACAGCATGATTACACCAACGTGCTGAGATTAC
rs111463017:C	ACGCCCGCTAATTTTTTGTATTTTTAGTAGAGATGGGGTTTCACCACGTTGGCCAGGGTAGTCTGGAACTCCTGACCTCAGGTAATCCACCCCCTTGGCCTCCCAACGTGCTGGGATTACAGCATGATTACACCAACGTGCTGAGATTAC
rs111464945:A	TCACTGCAACCTCTGCCTCCCGGGTTCAAGCCATTCTCCTGCCTCAGCCTCCCAAGTAGCTGGGACTACAGACACATGCCACCATGCCCAGCTAATTTTTGTATTTTTAGTAGAGACGGGGTTTCACCATGTTAGCCAGTTTGGTCTCGA
rs111464945:G	TCACTGCAACCTCTGCCTCCCGGGTTCAAGCCATTCTCCTGCCTCAGCCTCCCAAGTAGCTGGGACTACAGACACGTGCCACCATGCCCAGCTAATTTTTGTATTTTTAGTAGAGACGGGGTTTCACCATGTTAGCCAGTTTGGTCTCGA
rs111465011:G	TTCCCAGCACCATTTATTAAATAGGGAATCCTTTCCCCATTTCTTGTTTTTGTCAGGTTTGTCAAAGATCAGATAGTTGTAGATGTGTGATATTATTTCTGAGGGCTCTGTTCTGTTCCATTGGTCTATATCTCTGTTTTGGTTCCAGTA
rs111465011:C	TTCCCAGCACCATTTATTAAATAGGGAATCCTTTCCCCATTTCTTGTTTTTGTCAGGTTTGTCAAAGATCAGATACTTGTAGATGTGTGATATTATTTCTGAGGGCTCTGTTCTGTTCCATTGGTCTATATCTCTGTTTTGGTTCCAGTA
rs1114680:T	TCACTGGTTTGCAGAAATAACATTGATGAGTAATTGACACTATATTGTTGAACTGTAGGGTGTGGGTCATGGTGTTCAGTGTGAGGCATTGTTAGGTTAATTTATAGCTTCTTGGTGAGGACACTCAGTCTAGAGTCCAGGTAGCAGGCA
rs1114680:C	TCACTGGTTTGCAGAAATAACATTGATGAGTAATTGACACTATATTGTTGAACTGTAGGGTGTGGGTCATGGTGTCCAGTGTGAGGCATTGTTAGGTTAATTTATAGCTTCTTGGTGAGGACACTCAGTCTAGAGTCCAGGTAGCAGGCA
rs11146960:A	AACCTGACCCGCTCCACCTGCCTCCACCCCAACCCGCCCGGCTGCTTCCTGAGCGTGGGCCAAACTAACTTTGACAGGAACTTAGTTTACAGTTTAAGTTGGGAACAAAAAGGATAACAGCCCCTCCCCAAAACAGATTCCCTCCTCGCT
rs11146960:C	AACCTGACCCGCTCCACCTGCCTCCACCCCAACCCGCCCGGCTGCTTCCTGAGCGTGGGCCAAACTAACTTTGACCGGAACTTAGTTTACAGTTTAAGTTGGGAACAAAAAGGATAACAGCCCCTCCCCAAAACAGATTCCCTCCTCGCT
rs11146962:A	CCGCCGTAGGACCTAAGATTGATGCTGGAGAGGTTCTTCAGACCCTGCGTTCTGACGGCTCCGCTGGCACCACCCAGACGGGTAAACTAGCTCTTCCGGTCTGTGGCCCTCACAGGAACCGACTCGGTGCAGGAGGACAGCTTCAGCCCC
rs11146962:G	CCGCCGTAGGACCTAAGATTGATGCTGGAGAGGTTCTTCAGACCCTGCGTTCTGACGGCTCCGCTGGCACCACCCGGACGGGTAAACTAGCTCTTCCGGTCTGTGGCCCTCACAGGAACCGACTCGGTGCAGGAGGACAGCTTCAGCCCC
rs11146971:T	GGCCTCCAGGAGTCTACGGGGGATGGTGGGAAGGCTGGGGAGGAGGATGGGAAGGAGACCCCCGCTGAGGGCAGGTGGAGCGCTGGGGTGGCACCACCTCTGGCTGCGGGGAAGGTCGTGGCCCTGCGAGGACCTGTCTAGACAGAGGCT
rs11146971:C	GGCCTCCAGGAGTCTACGGGGGATGGTGGGAAGGCTGGGGAGGAGGATGGGAAGGAGACCCCCGCTGAGGGCAGGCGGAGCGCTGGGGTGGCACCACCTCTGGCTGCGGGGAAGGTCGTGGCCCTGCGAGGACCTGTCTAGACAGAGGCT
rs11146981:G	CTCGGTGTGGAAACAGGCCTCTTTATGCTCAGGAGGCAGGCTGAGAAGCTGCCCGGCCACAAGCACAGGCCACCTGTTGCAGAAGAGGGACCTTAACTCTGACCTCAGCCAAGAGCCCAGGAGACACAGCCTGGGGTCACAAAGAGTCAG
rs11146981:C	CTCGGTGTGGAAACAGGCCTCTTTATGCTCAGGAGGCAGGCTGAGAAGCTGCCCGGCCACAAGCACAGGCCACCTCTTGCAGAAGAGGGACCTTAACTCTGACCTCAGCCAAGAGCCCAGGAGACACAGCCTGGGGTCACAAAGAGTCAG
rs11147064:A	CACCACCACGCCTGGCTAATTTTTGCATGTTTAGTAGAGACGGGGTTTCCTCATGTTGGCCAGACTGGTCTCGAAATCTTGATGTCAAGTGATCCACCAGCCTCGGCCTCCCAAAGTGCTGGGATTACAGGCGTGAGCCACCGCGCCCCG
rs11147064:C	CACCACCACGCCTGGCTAATTTTTGCATGTTTAGTAGAGACGGGGTTTCCTCATGTTGGCCAGACTGGTCTCGAACTCTTGATGTCAAGTGATCCACCAGCCTCGGCCTCCCAAAGTGCTGGGATTACAGGCGTGAGCCACCGCGCCCCG
rs11147064:T	CACCACCACGCCTGGCTAATTTTTGCATGTTTAGTAGAGACGGGGTTTCCTCATGTTGGCCAGACTGGTCTCGAATTCTTGATGTCAAGTGATCCACCAGCCTCGGCCTCCCAAAGTGCTGGGATTACAGGCGTGAGCCACCGCGCCCCG
rs11147089:A	CCTGCTTGGGTGACAAAGCGAGATTCTGTCTCAAAATACACACACACACACACACACATATATATATATATATATATTTTTTAACTGCTCATTGACAATACGCCAGATCACCTAAGAGCTCTGATGGGAGATGTACAAGGAGGTGAATGT
rs11147089:T	CCTGCTTGGGTGACAAAGCGAGATTCTGTCTCAAAATACACACACACACACACACACATATATATATATATATATTTTTTTTAACTGCTCATTGACAATACGCCAGATCACCTAAGAGCTCTGATGGGAGATGTACAAGGAGGTGAATGT
rs11147100:G	CAGGGAGGCCATGCCATCTTCTGACAGTGGAGAGGGCAGGTCTGCCGGGCGTACGTGGTGGGCCTGGGGTCCCCAGTGGAAACAGCTCTCTTTGACAACATGAATCTGGGATGTTTGAACACCAAGTGGAGCCATCAGGTCAGCAGTTAG
rs11147100:T	CAGGGAGGCCATGCCATCTTCTGACAGTGGAGAGGGCAGGTCTGCCGGGCGTACGTGGTGGGCCTGGGGTCCCCATTGGAAACAGCTCTCTTTGACAACATGAATCTGGGATGTTTGAACACCAAGTGGAGCCATCAGGTCAGCAGTTAG
rs11147100:C	CAGGGAGGCCATGCCATCTTCTGACAGTGGAGAGGGCAGGTCTGCCGGGCGTACGTGGTGGGCCTGGGGTCCCCACTGGAAACAGCTCTCTTTGACAACATGAATCTGGGATGTTTGAACACCAAGTGGAGCCATCAGGTCAGCAGTTAG
rs11147101:A	ATTAAGATAAAATGAGGCCACTGGTGTGGGCCCTAATCCAATAGGACTGGTGTCCTCGCAGGAAGAGATTAGGGCACAAACACGCATGAAGAGAAGATGACGTGAGAACTCAAGGAGATGCTGCCCACGAGCCAAGGAGACAGACCAAAG
rs11147101:G	ATTAAGATAAAATGAGGCCACTGGTGTGGGCCCTAATCCAATAGGACTGGTGTCCTCGCAGGAAGAGATTAGGGCGCAAACACGCATGAAGAGAAGATGACGTGAGAACTCAAGGAGATGCTGCCCACGAGCCAAGGAGACAGACCAAAG
rs11147106:T	CGACACATTAGGAAAATAAGAACAAAGCCAATCTAGATACGAATTTATTTTTATTGAGACGGAGTCTCGCTCTGTTGCCCTGGCTGGAGTGCAGTGGTGCGATCTCGGCTCACTGCAAGCTCCGCCTCCCGGGTTCACGCCATTCTCCTG
rs11147106:C	CGACACATTAGGAAAATAAGAACAAAGCCAATCTAGATACGAATTTATTTTTATTGAGACGGAGTCTCGCTCTGTCGCCCTGGCTGGAGTGCAGTGGTGCGATCTCGGCTCACTGCAAGCTCCGCCTCCCGGGTTCACGCCATTCTCCTG
rs11147109:C	CGAAGGGCAAGGACACGCCACTCTGCATCCCCAGCTCAGCCCCCACGCTTTGGAGCCCCATCCCCAGGGTCACTACGTCCCCACTGACGTGTGCTCCCAGGAGACGACGCCAGAGCAGGGCAAGGGCCAGCACGTGCGCGCACGCCCCGT
rs11147109:G	CGAAGGGCAAGGACACGCCACTCTGCATCCCCAGCTCAGCCCCCACGCTTTGGAGCCCCATCCCCAGGGTCACTAGGTCCCCACTGACGTGTGCTCCCAGGAGACGACGCCAGAGCAGGGCAAGGGCCAGCACGTGCGCGCACGCCCCGT
rs11147116:A	AACACAGCCTAATCTGAGATTCAGAGGCTCTTCTGTTCATAGGAATCTGCAGACTGCTATGGAATGTAAGAACGCAAGAGCCAAGCACTCCAGGACTAAGAATGAGCCCAGACGACACGAAGAAAGCCGTGAGACTTCACTGAAGAACAG
rs11147116:G	AACACAGCCTAATCTGAGATTCAGAGGCTCTTCTGTTCATAGGAATCTGCAGACTGCTATGGAATGTAAGAACGCGAGAGCCAAGCACTCCAGGACTAAGAATGAGCCCAGACGACACGAAGAAAGCCGTGAGACTTCACTGAAGAACAG
rs11147118:T	TAGCTAAGAAAATTAAAAAAAAATAATATGTATAGCGCGATCCAATTTAGAGAATCCATATGTACACATCCTCCATGTGACAAACCCTAAAAGAAAACAGAAAACATTCCCGTCACGCTGCACCCAGATGGAATTTCTTCCCAATGACCA
rs11147118:C	TAGCTAAGAAAATTAAAAAAAAATAATATGTATAGCGCGATCCAATTTAGAGAATCCATATGTACACATCCTCCACGTGACAAACCCTAAAAGAAAACAGAAAACATTCCCGTCACGCTGCACCCAGATGGAATTTCTTCCCAATGACCA
rs11147127:C	GCATGCAGGGGCGCTGGAGCTGGACTGACTTTCTGTGTCCTCCTGCTCCACAGGGCTGGCTACGGGGCTAGAGTGCGCACGGACTTGGGTGCATGCAGGGGGCTGGAGCCAATCCCCCCAGATGCCGAGGGGCGACTGCAGCCATCACTC
rs11147127:T	GCATGCAGGGGCGCTGGAGCTGGACTGACTTTCTGTGTCCTCCTGCTCCACAGGGCTGGCTACGGGGCTAGAGTGTGCACGGACTTGGGTGCATGCAGGGGGCTGGAGCCAATCCCCCCAGATGCCGAGGGGCGACTGCAGCCATCACTC
rs11147135:A	GGTGGATCACCTGAGGCCAGGAGTTCAAGTCCAGCCTGGCTAGCATTGTGAAACCCCATCTGAGCTAGGCGTGGCAGCGGGCACCTGTAATCCCAGCTACTCGGGAGGCTGAGGCAGGAGAATCGCTTGAACCCGGGTGGCGGAGGTTGC
rs11147135:G	GGTGGATCACCTGAGGCCAGGAGTTCAAGTCCAGCCTGGCTAGCATTGTGAAACCCCATCTGAGCTAGGCGTGGCGGCGGGCACCTGTAATCCCAGCTACTCGGGAGGCTGAGGCAGGAGAATCGCTTGAACCCGGGTGGCGGAGGTTGC
rs11147137:T	CTGGGGAAGGAAAGGTCGCAACCTAAAAAAGAGAGGGTGGGTCAACACGGGATATGATCGTGGTAACTGTGAACATTACTGCACTTTGTTTACCAAAGTATGTGGTTCCAACTCAGGATCCCCATTGTACATATGTAAAAAAAAACACTT
rs11147137:C	CTGGGGAAGGAAAGGTCGCAACCTAAAAAAGAGAGGGTGGGTCAACACGGGATATGATCGTGGTAACTGTGAACACTACTGCACTTTGTTTACCAAAGTATGTGGTTCCAACTCAGGATCCCCATTGTACATATGTAAAAAAAAACACTT
rs11147140:G	TGCTCAACATCATTAATCTTCAGAGAAATGCAAATTAAAACCATGAAATACCACTACACACCAAATAAGAATTGGGTGAAAATACTGACCACGGGCCGGGCACGGTGGCTCACGCCTGTAATCCCAGCACTTTGGGAGGCCGAGGCGGGC
rs11147140:C	TGCTCAACATCATTAATCTTCAGAGAAATGCAAATTAAAACCATGAAATACCACTACACACCAAATAAGAATTGGCTGAAAATACTGACCACGGGCCGGGCACGGTGGCTCACGCCTGTAATCCCAGCACTTTGGGAGGCCGAGGCGGGC
rs11147142:T	CTGCCAGGACAGTCTCCTTCAAGCCCCAAAACCAGTGCAAGTCACGGTGTCGCCAGAGCCAGTTTGTAACAGAGGTGTCTCCATGCCAGAACATCAGGTTTTTTTTTTTTTCTTTGAGACAAGGCCTTGCGCTGTTACCCCAGCTGTGGT
rs11147142:C	CTGCCAGGACAGTCTCCTTCAAGCCCCAAAACCAGTGCAAGTCACGGTGTCGCCAGAGCCAGTTTGTAACAGAGGCGTCTCCATGCCAGAACATCAGGTTTTTTTTTTTTTCTTTGAGACAAGGCCTTGCGCTGTTACCCCAGCTGTGGT
rs11147151:A	AAACTTGCCAACCAAGCAAGTAATTACGCTGAACTCCCTTGGGCACTCTCTAATTGGATGTCCTAGGTCCTCCCAATTCTTAGTCCTTTAATACCCATTTTTCTCCTTCTTTTATTCAGACATTGTATCTTCCGTTTAGTTTCTCAATTC
rs11147151:G	AAACTTGCCAACCAAGCAAGTAATTACGCTGAACTCCCTTGGGCACTCTCTAATTGGATGTCCTAGGTCCTCCCAGTTCTTAGTCCTTTAATACCCATTTTTCTCCTTCTTTTATTCAGACATTGTATCTTCCGTTTAGTTTCTCAATTC
rs11147152:A	CCCACGGTGCACCTCATTTACTGTGAAGTGGGTTCTTCGATCAGAAGCGATGTCATTGTTACAGGAAAAAGAGGAATTCCAGTCCAGGCTCCAAGAAAGGGCTCTTAGATCTTACACAGGAAAGAATTTGAGGTGAGTCACTGAGCACCG
rs11147152:G	CCCACGGTGCACCTCATTTACTGTGAAGTGGGTTCTTCGATCAGAAGCGATGTCATTGTTACAGGAAAAAGAGGAGTTCCAGTCCAGGCTCCAAGAAAGGGCTCTTAGATCTTACACAGGAAAGAATTTGAGGTGAGTCACTGAGCACCG
rs11147155:A	AGTGCTAGGATTTTCCTTTTTTTTTTTTTTTTTTTTTTGTAAGTGAAAGCAAGTTTATTAGAGATGTAAAGAAACAAAAGAATAGCTACTCCACAGGCAGAGCAGCCTATATTTTCCTTTTGATATGAACTTTTTTTTTTTTTTTGAGAT
rs11147155:C	AGTGCTAGGATTTTCCTTTTTTTTTTTTTTTTTTTTTTGTAAGTGAAAGCAAGTTTATTAGAGATGTAAAGAAACCAAAGAATAGCTACTCCACAGGCAGAGCAGCCTATATTTTCCTTTTGATATGAACTTTTTTTTTTTTTTTGAGAT
rs11147156:T	TTTATTATTTTTTATTTTGAGACAGAGTCTTGCTCTGTTGCCCAGGCTGGAGTGCAATGGCGCAATCTCGGCTGATTGCAACCTCTGCCTTCTGGGTTTAAGCAATTCTCCTGCCTCAGCCTCCCGAGTAGCTGGGACTACAGGCGCGTG
rs11147156:C	TTTATTATTTTTTATTTTGAGACAGAGTCTTGCTCTGTTGCCCAGGCTGGAGTGCAATGGCGCAATCTCGGCTGACTGCAACCTCTGCCTTCTGGGTTTAAGCAATTCTCCTGCCTCAGCCTCCCGAGTAGCTGGGACTACAGGCGCGTG
rs11147157:C	TGCTGGGATTACAGGCGAGAGCCACCGCGCCCGGCCTATAAAAACATTTTTAAAAAAGGACAATGACTCTAGAGACTCCCCGGCAGAGTTCCTCTGGGAAGCTTTTCCTCACCGAAGACGCGGCCTCAAGTCATCCCCAAGCCGGGGCTC
rs11147157:T	TGCTGGGATTACAGGCGAGAGCCACCGCGCCCGGCCTATAAAAACATTTTTAAAAAAGGACAATGACTCTAGAGATTCCCCGGCAGAGTTCCTCTGGGAAGCTTTTCCTCACCGAAGACGCGGCCTCAAGTCATCCCCAAGCCGGGGCTC
rs11147158:T	TCCATTAAAAAGATTGTTATTATTGCCGAGTGTGGTGGCTCGTGCCTCTAATCCCAGCACTCTGCGAGGCTGAGGTGGGAGGATGGCTTGAGCCCAGGCGTTTGAGACCAGCCTGGGCAACCTAGGCAGACCTCATCTCCAATAAAAATA
rs11147158:C	TCCATTAAAAAGATTGTTATTATTGCCGAGTGTGGTGGCTCGTGCCTCTAATCCCAGCACTCTGCGAGGCTGAGGCGGGAGGATGGCTTGAGCCCAGGCGTTTGAGACCAGCCTGGGCAACCTAGGCAGACCTCATCTCCAATAAAAATA
rs11147160:A	TAAAGCTTATGTTACCCAATTAATGTTTGCCAGGTATATATTTTTCCACTCATACTCACTTTTTATAACATTTTTATGCATTTATTTTATAAACATATACATGGAATATTTTAAAGCATAATGCGACATTCTGCTTTTAAACCGATGAGT
rs11147160:C	TAAAGCTTATGTTACCCAATTAATGTTTGCCAGGTATATATTTTTCCACTCATACTCACTTTTTATAACATTTTTCTGCATTTATTTTATAAACATATACATGGAATATTTTAAAGCATAATGCGACATTCTGCTTTTAAACCGATGAGT
rs11147160:T	TAAAGCTTATGTTACCCAATTAATGTTTGCCAGGTATATATTTTTCCACTCATACTCACTTTTTATAACATTTTTTTGCATTTATTTTATAAACATATACATGGAATATTTTAAAGCATAATGCGACATTCTGCTTTTAAACCGATGAGT
rs11147163:A	TTTTTTTATATTTTAGTAGAGATGGAGTTTCACCGTGTTAGCCAGGATGGTCTTGATCTCCTGACCTTGGGATCCACCCGCCTCGGCCTCCCAAAGTGCTGGGATTACAGGTGTGAGCCACCGTGCCTGGCCTACTTTTTTATATCAAGT
rs11147163:G	TTTTTTTATATTTTAGTAGAGATGGAGTTTCACCGTGTTAGCCAGGATGGTCTTGATCTCCTGACCTTGGGATCCGCCCGCCTCGGCCTCCCAAAGTGCTGGGATTACAGGTGTGAGCCACCGTGCCTGGCCTACTTTTTTATATCAAGT
rs11147178:T	GGGAGGAGAAGGGGCTTCTGTCCTGGGACGAACACACTGGTCTCCATTCACTCACTTCATCAGGTGCCCAAGTCATGCGCTCACAGAGCCCCTCCCCTGTAACTGACATTCTGAGGCTTGCGCCACAGACCCCCTAAATTAGACCCCAGT
rs11147178:G	GGGAGGAGAAGGGGCTTCTGTCCTGGGACGAACACACTGGTCTCCATTCACTCACTTCATCAGGTGCCCAAGTCAGGCGCTCACAGAGCCCCTCCCCTGTAACTGACATTCTGAGGCTTGCGCCACAGACCCCCTAAATTAGACCCCAGT
rs11147233:A	AAGCTGGGTTAACTTTTGTTGCTGTGATGTGCCCAAAAGAATTTTCTATCATACATCAATGTATGTAAGGCAGGGAGCTAAGTGACTTGTGCCTGTAATCCCAGCATGATCCCAGCATGGGAGGCTGAGGCAGGCAGATCACTTGAGGTC
rs11147233:G	AAGCTGGGTTAACTTTTGTTGCTGTGATGTGCCCAAAAGAATTTTCTATCATACATCAATGTATGTAAGGCAGGGGGCTAAGTGACTTGTGCCTGTAATCCCAGCATGATCCCAGCATGGGAGGCTGAGGCAGGCAGATCACTTGAGGTC
rs11147238:T	CACAGCATGACTGCAGGCTCTCCTTTCCAAGCTACAAATGAATCCCAGTAGACCTAAATACCCATCATCTTCTTATAGACTGCTGGGATTTAACCTATACTCCCTCTAAATTTTGTTTTCACTGGTCATAGCCCCTGATCTGGTCTTTTT
rs11147238:C	CACAGCATGACTGCAGGCTCTCCTTTCCAAGCTACAAATGAATCCCAGTAGACCTAAATACCCATCATCTTCTTACAGACTGCTGGGATTTAACCTATACTCCCTCTAAATTTTGTTTTCACTGGTCATAGCCCCTGATCTGGTCTTTTT
rs11147248:C	AACTCATTACTAGGTTTAGAGATTCAAGAGAGGCTGCTGGACAGAGGCGTGCACCCTTTAGCCCTCCCGTGTTGCCTAGAGAAGGAGGCAAACGCGCATCCCCGGCCCCCCAGCGCTCCCTGCGTGGCACCCGCAGCCAGCCCGGGACCC
rs11147248:T	AACTCATTACTAGGTTTAGAGATTCAAGAGAGGCTGCTGGACAGAGGCGTGCACCCTTTAGCCCTCCCGTGTTGCTTAGAGAAGGAGGCAAACGCGCATCCCCGGCCCCCCAGCGCTCCCTGCGTGGCACCCGCAGCCAGCCCGGGACCC
rs11147250:A	TCTTAAATATGTGACAAAAGACCATCCTCCTCCCGAAAAGCTTGTCCTGTTTGAGTATATAGCCAGGCAGCTTGAATGGATTCAGATAGAATACAGATATGGAAGGCAGATGATGTACATCTGGATAACCCTCACATTTAAATACAGCCT
rs11147250:G	TCTTAAATATGTGACAAAAGACCATCCTCCTCCCGAAAAGCTTGTCCTGTTTGAGTATATAGCCAGGCAGCTTGAGTGGATTCAGATAGAATACAGATATGGAAGGCAGATGATGTACATCTGGATAACCCTCACATTTAAATACAGCCT
rs11147251:G	TTTCTACCATCATGGCCCTAATTTGTGTTCCCAAATCTTCTGGATTAAAGTATTAGCCTACTACCTGGTTTTTTTGGGGGCTACTATTATATCTTCCTCTAGTCCATTACACAGCTACCCCTAGAAGAGCACTTTGAAGACACTAATATT
rs11147251:T	TTTCTACCATCATGGCCCTAATTTGTGTTCCCAAATCTTCTGGATTAAAGTATTAGCCTACTACCTGGTTTTTTTTGGGGCTACTATTATATCTTCCTCTAGTCCATTACACAGCTACCCCTAGAAGAGCACTTTGAAGACACTAATATT
rs11147252:A	ACCCTAAACTCCAGCAACATGAAAAGTATACCAAGGAAAATAATAATCAGATTACTCAAATCAATAAAAGAGAAAATCTCAAAAGCAGCCAGAAGGAAAATACATGCTATATACAGAGGAATAAGGGATTACATTGGATTTCTTACCAGA
rs11147252:C	ACCCTAAACTCCAGCAACATGAAAAGTATACCAAGGAAAATAATAATCAGATTACTCAAATCAATAAAAGAGAAACTCTCAAAAGCAGCCAGAAGGAAAATACATGCTATATACAGAGGAATAAGGGATTACATTGGATTTCTTACCAGA
rs11147253:T	GGTGTGGAACTCCAGAGATTAAGGGGGTAAAAATGCAATTTATGTAGCTCTTCTCTTCCTAATCTTGGGGAGCTTTGGGCACTGTAGATTTGCTTATAGAATATCTCTGATGTTCCTCTGTATAGTGGGTGTTTGTGTCATACCCAGCTG
rs11147253:C	GGTGTGGAACTCCAGAGATTAAGGGGGTAAAAATGCAATTTATGTAGCTCTTCTCTTCCTAATCTTGGGGAGCTTCGGGCACTGTAGATTTGCTTATAGAATATCTCTGATGTTCCTCTGTATAGTGGGTGTTTGTGTCATACCCAGCTG
rs11147254:C	GTGTGAGCTACCCCGCCCGGCCAACCAGTTATTCGTTTACAATTATATTCATATGAGGTAAGGGCATTTTGAAAACAATAAACAACACAATTCAGGATAATGCTTACTTCCAGCAAAGAACAAGAAGCACACAAGATATTTCAAAAGTAT
rs11147254:T	GTGTGAGCTACCCCGCCCGGCCAACCAGTTATTCGTTTACAATTATATTCATATGAGGTAAGGGCATTTTGAAAATAATAAACAACACAATTCAGGATAATGCTTACTTCCAGCAAAGAACAAGAAGCACACAAGATATTTCAAAAGTAT
rs11147255:A	AAAACACCAAGATACAGGGCAAACCCATGATCCTAGAATTCCCTGTGTGCTGCCCCTGTGTATATAGTCCATGCTAACTCCCCCTCCAGCCCCTTGCAACCACTGATCTATTGATTTTTACCTTTTCCAGAAGGTCACATAAATGGAATC
rs11147255:T	AAAACACCAAGATACAGGGCAAACCCATGATCCTAGAATTCCCTGTGTGCTGCCCCTGTGTATATAGTCCATGCTTACTCCCCCTCCAGCCCCTTGCAACCACTGATCTATTGATTTTTACCTTTTCCAGAAGGTCACATAAATGGAATC
rs11147262:T	GCTACTCAGGAGGCTGAGGCAGGAGAAGGGCATGAACTCGGGAGGTGGAGCTAGCAGTGAGCCGAGATCTTGCCATTGCACTCTAACCCGGGCAACAGAGCGAGACTCCGTCTCAAAAAAAAAAACAGAGGAAAAAAGAAAAAAATTATT
rs11147262:C	GCTACTCAGGAGGCTGAGGCAGGAGAAGGGCATGAACTCGGGAGGTGGAGCTAGCAGTGAGCCGAGATCTTGCCACTGCACTCTAACCCGGGCAACAGAGCGAGACTCCGTCTCAAAAAAAAAAACAGAGGAAAAAAGAAAAAAATTATT
rs11147268:T	TGATAAAGCAGTAAAGAGTCATTTTATTAAATATCAACTCTTAAATACATCTCTTTTTTTTTTGAGATGGAGTCTTGCTCTGTCGCACAGGCTGGAGTGCAGTGGCGCGATCTCGGCTCACTGCAAGCTCTGCCTCCTGGGTTCACACCA
rs11147268:C	TGATAAAGCAGTAAAGAGTCATTTTATTAAATATCAACTCTTAAATACATCTCTTTTTTTTTTGAGATGGAGTCTCGCTCTGTCGCACAGGCTGGAGTGCAGTGGCGCGATCTCGGCTCACTGCAAGCTCTGCCTCCTGGGTTCACACCA
rs11147272:T	ATTGAAGGAATTACAAAATACATTTGAAAGCTTCAACAATAGACTAGATTAAGCAGAAGAAAGAAGACAATTCTTTTGAAGTAATCCAGTCAGACAAAAATTTAAAAATAAATAAAAGAATGAACAAAACCCTCAAGACATTTAGGGCGA
rs11147272:C	ATTGAAGGAATTACAAAATACATTTGAAAGCTTCAACAATAGACTAGATTAAGCAGAAGAAAGAAGACAATTCTTCTGAAGTAATCCAGTCAGACAAAAATTTAAAAATAAATAAAAGAATGAACAAAACCCTCAAGACATTTAGGGCGA
rs11147276:T	TACTAACAAACTATAAAACCTAGATTATAAGGATAAATTCCTGGAAAATACAACCTCCCAAGATTGAAACATGAATAAAGAAAAACCCTGAACAGACCAATAATAAGGAGCAAGATTGAATCAATAATAAAATATCTCCCCCACCAAAAA
rs11147276:C	TACTAACAAACTATAAAACCTAGATTATAAGGATAAATTCCTGGAAAATACAACCTCCCAAGATTGAAACATGAACAAAGAAAAACCCTGAACAGACCAATAATAAGGAGCAAGATTGAATCAATAATAAAATATCTCCCCCACCAAAAA
rs11147281:C	ATTCTCTTTAAAATTTAAAACCTGCAAGCGCGGGAGCTCAGGGACCTGGCCAGGAAGGCCTGAGCTTCCGGGTCACCTTAGCACGCCCCCTCCCGGTGGCCCTTGGCCGGAGCCCTCCGGCGCGGGAGTAACTCCTCGCAGAGGCCTCTG
rs11147281:T	ATTCTCTTTAAAATTTAAAACCTGCAAGCGCGGGAGCTCAGGGACCTGGCCAGGAAGGCCTGAGCTTCCGGGTCATCTTAGCACGCCCCCTCCCGGTGGCCCTTGGCCGGAGCCCTCCGGCGCGGGAGTAACTCCTCGCAGAGGCCTCTG
rs11147282:A	TCTGGGAGTTGTAGTTTTTTTGCCTTTGCCTCTCCATGACGCAATTCCTGTGCGACATACGTAGCGGCCGCCATTATTCCGCGCCGATGGCGAGATCCTTGTTCCTCAGATAGCGTTCATCGCCCGTCGTGGTCAACGGGCCAGCCGAGT
rs11147282:G	TCTGGGAGTTGTAGTTTTTTTGCCTTTGCCTCTCCATGACGCAATTCCTGTGCGACATACGTAGCGGCCGCCATTGTTCCGCGCCGATGGCGAGATCCTTGTTCCTCAGATAGCGTTCATCGCCCGTCGTGGTCAACGGGCCAGCCGAGT
rs11147284:C	TTGAAATGACCTCATGTGGTGAACTTTGGGCACTTTAGGGTTGCTAAAATGTTGAGTTTAATGGTGATAGTAGAGCTATATTAAAAAATGAGGCTAGAGCCGTAGGCCTAAGATCATAGAGGGCTTTGAGGACCCCATTAAAAACTTGGA
rs11147284:G	TTGAAATGACCTCATGTGGTGAACTTTGGGCACTTTAGGGTTGCTAAAATGTTGAGTTTAATGGTGATAGTAGAGGTATATTAAAAAATGAGGCTAGAGCCGTAGGCCTAAGATCATAGAGGGCTTTGAGGACCCCATTAAAAACTTGGA
rs11147284:T	TTGAAATGACCTCATGTGGTGAACTTTGGGCACTTTAGGGTTGCTAAAATGTTGAGTTTAATGGTGATAGTAGAGTTATATTAAAAAATGAGGCTAGAGCCGTAGGCCTAAGATCATAGAGGGCTTTGAGGACCCCATTAAAAACTTGGA
rs11147285:C	GGTCTCGAACTCCTGAGTTCAGGCAACTCACCTGCCTCGACCTCTCAAAGTTCTGGGATTACAGGCATGAGCCACCGCGCCCAGCCTCCAGGGAATAATCTTAATGTCCATTAATGGTGAATGATGAAACGTGATGGAATACTATTCACC
rs11147285:T	GGTCTCGAACTCCTGAGTTCAGGCAACTCACCTGCCTCGACCTCTCAAAGTTCTGGGATTACAGGCATGAGCCACTGCGCCCAGCCTCCAGGGAATAATCTTAATGTCCATTAATGGTGAATGATGAAACGTGATGGAATACTATTCACC
rs11147286:C	CTTAATGTCCATTAATGGTGAATGATGAAACGTGATGGAATACTATTCACCAACAAAAAGAACAAACTATTGATACGTGCTATGACAAGCATAAACCTTGAAAGCATTATGCGAAGTGAAAGAAGCCAGACACAAAAGACTAGATATTAT
rs11147286:T	CTTAATGTCCATTAATGGTGAATGATGAAACGTGATGGAATACTATTCACCAACAAAAAGAACAAACTATTGATATGTGCTATGACAAGCATAAACCTTGAAAGCATTATGCGAAGTGAAAGAAGCCAGACACAAAAGACTAGATATTAT
rs11147288:A	AATAGGTGTGTAGTGGTGTCTTACTTTTGTCTGGATTTGCAATTCCCTAATGACATATGGTATTGAGCATGCTTTATATGCTCATTTACCATCTGTATATTTTCATGTTTAGGTCTTTATCCCACAGAGTGGCTGCTACTTACAGCAGTT
rs11147288:G	AATAGGTGTGTAGTGGTGTCTTACTTTTGTCTGGATTTGCAATTCCCTAATGACATATGGTATTGAGCATGCTTTGTATGCTCATTTACCATCTGTATATTTTCATGTTTAGGTCTTTATCCCACAGAGTGGCTGCTACTTACAGCAGTT
rs11147290:C	GAACCCAGGAGGTATACCTTGCAGTGAGCCAAGATCACACCACTGCACTCCATCCTGGGCAGCAGAGTGAGACTCCGTCTCAACAAAAAAAAAAAAAGAAAGAAAGATGACTGATTTAATGCACATTGATGGATGTTTTCAATACAATTT
rs11147290:T	GAACCCAGGAGGTATACCTTGCAGTGAGCCAAGATCACACCACTGCACTCCATCCTGGGCAGCAGAGTGAGACTCTGTCTCAACAAAAAAAAAAAAAGAAAGAAAGATGACTGATTTAATGCACATTGATGGATGTTTTCAATACAATTT
rs11147295:T	CAGAGGCCTTCTCTGCATCTATTGAGATAATCATGTGGTTTTTGTCTTTGGTTTTGTTTATATGCTGGATTACATTTATTGATTTGCATATATTGAACCAGCCTTGCATCCCAGGGATGAAGCCCACTTGATCATGGTGGATAAGCTTTT
rs11147295:G	CAGAGGCCTTCTCTGCATCTATTGAGATAATCATGTGGTTTTTGTCTTTGGTTTTGTTTATATGCTGGATTACATGTATTGATTTGCATATATTGAACCAGCCTTGCATCCCAGGGATGAAGCCCACTTGATCATGGTGGATAAGCTTTT
rs11147296:T	TGGGAGGGTGTATGTGTCAGGGAATTTATCCATTTCTTTAGATTTTCTAGTTTATTTGCATAGAGGTGTTTGTAGTATTCTCTGATGGTAGTTTGTATTTCTGTGGGATCGGTGGTGAAATCCCCTTTATCATTTTTTATTGCGTCTATT
rs11147296:C	TGGGAGGGTGTATGTGTCAGGGAATTTATCCATTTCTTTAGATTTTCTAGTTTATTTGCATAGAGGTGTTTGTAGCATTCTCTGATGGTAGTTTGTATTTCTGTGGGATCGGTGGTGAAATCCCCTTTATCATTTTTTATTGCGTCTATT
rs11147297:T	CCTCCCTCCATACCTTCCCACCATATACACACTCATGATGGAGACATGTCTCTTCTCATGTTCCCATGCCTCCATTATTCTGATACAGTTATTTCATATTTTTGGTTAAATCTGTCTTTAGTTTTTATGTTGGTATGACTGTAATTCCTG
rs11147297:C	CCTCCCTCCATACCTTCCCACCATATACACACTCATGATGGAGACATGTCTCTTCTCATGTTCCCATGCCTCCATCATTCTGATACAGTTATTTCATATTTTTGGTTAAATCTGTCTTTAGTTTTTATGTTGGTATGACTGTAATTCCTG
rs11147300:G	TAGCTTAGTTTTTTTAAGGCCTGCTGTGCAATTTTTATCCTGGGATCTCCTCTTTGATTTTATTTTCTATATCCTGTGTCATTTCTTTTCTTGGAGCAACTCAAGAGTAGCTTCCTGGAAAAGGGTGATACAAACATTGAGACCTGTGCA
rs11147300:C	TAGCTTAGTTTTTTTAAGGCCTGCTGTGCAATTTTTATCCTGGGATCTCCTCTTTGATTTTATTTTCTATATCCTCTGTCATTTCTTTTCTTGGAGCAACTCAAGAGTAGCTTCCTGGAAAAGGGTGATACAAACATTGAGACCTGTGCA
rs11148643:C	TTCCAAATGCCTTTGGTTTCTTTTAGTAGGAAATGTTATTTTAAATATCTGTGGATGGTCATTGTTCTTAAAATGCCATTGATTTTAGTTACTCATTTGTTTTCAATGGAATGAGCTTTCTAAGACATGTTTTTAGAGAAAATATCTTAA
rs11148643:T	TTCCAAATGCCTTTGGTTTCTTTTAGTAGGAAATGTTATTTTAAATATCTGTGGATGGTCATTGTTCTTAAAATGTCATTGATTTTAGTTACTCATTTGTTTTCAATGGAATGAGCTTTCTAAGACATGTTTTTAGAGAAAATATCTTAA
rs111494113:C	TGGTCAGGCTGGTCTCAAACTCCTGACCTCAGGTGATCCACCTGCCTCAGCCTCCCAAAGTGCTGGGATTACAGGCGTGAGCAACTGCGCCTGGCCAAGTCCATTTAAAGAAAAGTGTTAAATAGGCCAGGTGTGGTGGCTTGCGCCCTG
rs111494113:T	TGGTCAGGCTGGTCTCAAACTCCTGACCTCAGGTGATCCACCTGCCTCAGCCTCCCAAAGTGCTGGGATTACAGGTGTGAGCAACTGCGCCTGGCCAAGTCCATTTAAAGAAAAGTGTTAAATAGGCCAGGTGTGGTGGCTTGCGCCCTG
rs11149739:A	TTGTTCTGGATGCCTCAGAGCCCTGTTCTTCAGGGACCTTGATGAGCTCCAGCTAATGAAGCCCAGGCTCTCCTGAGGGGACAAGATGTTGATGGAGGCGTGGAGGACTGGAAACAGGTCCTCCAGCGCCAGGATCCAGGAGGGAACACA
rs11149739:T	TTGTTCTGGATGCCTCAGAGCCCTGTTCTTCAGGGACCTTGATGAGCTCCAGCTAATGAAGCCCAGGCTCTCCTGTGGGGACAAGATGTTGATGGAGGCGTGGAGGACTGGAAACAGGTCCTCCAGCGCCAGGATCCAGGAGGGAACACA
rs111501168:C	CCTCGGCCCACCTTGAGGCCCGGCCTAGGACCGGAGGCGCGACCCCTGGGCCCACCTTGAGGCCCGGCCTAGGACCGGAGGCGCGACCCCTCGGCCCACCTTGAGGCCCGGCCTAGGACCGGAGGCGCGACCCCTGGGCCCACCTGGCGG
rs111501168:T	CCTCGGCCCACCTTGAGGCCCGGCCTAGGACCGGAGGCGCGACCCCTGGGCCCACCTTGAGGCCCGGCCTAGGACTGGAGGCGCGACCCCTCGGCCCACCTTGAGGCCCGGCCTAGGACCGGAGGCGCGACCCCTGGGCCCACCTGGCGG
rs11150333:A	AGAAACTGTTCTCCAGAAAAAAAAACTGTAAACACTCCGCTTTCTAAAATATATCTTTTTAGGCTAGGCGCGGTGACTCACGCCTGTAATCCCACCACTTCGGGAGGCCGAGGCAGGCAGATCACTTGAGGTCAGGACAAGCCTGGCCAA
rs11150333:G	AGAAACTGTTCTCCAGAAAAAAAAACTGTAAACACTCCGCTTTCTAAAATATATCTTTTTAGGCTAGGCGCGGTGGCTCACGCCTGTAATCCCACCACTTCGGGAGGCCGAGGCAGGCAGATCACTTGAGGTCAGGACAAGCCTGGCCAA
rs11150335:A	CTGCTGAGCACTTGCGGCTAGTGTGACTGAGCAGCTGAATTTTTAATCTTTTTTTTTTTTTCTTTCCTTGAGACAAAGTCTTACTCTGTTGCCCAGGCTGGAGTGCAGTGGCGAGATCTCGGCTCACTGCAACTGCCTCCTGGGTTCAAG
rs11150335:G	CTGCTGAGCACTTGCGGCTAGTGTGACTGAGCAGCTGAATTTTTAATCTTTTTTTTTTTTTCTTTCCTTGAGACAGAGTCTTACTCTGTTGCCCAGGCTGGAGTGCAGTGGCGAGATCTCGGCTCACTGCAACTGCCTCCTGGGTTCAAG
rs1115049:A	CTCCTTGAAGGCCACCTGGACTGACGCGGAGTCCAAGCAGCCCAGGTGGGTAGCGGGAGAAGGTGTCCCGGCTGCAGGGAGCGAGAACCCGGCCCAGCGCCTCCCTGGTGGGCAGGGCCTGGAGCGGGCGGGGGCGGAGGCTGCGGCCCG
rs1115049:G	CTCCTTGAAGGCCACCTGGACTGACGCGGAGTCCAAGCAGCCCAGGTGGGTAGCGGGAGAAGGTGTCCCGGCTGCGGGGAGCGAGAACCCGGCCCAGCGCCTCCCTGGTGGGCAGGGCCTGGAGCGGGCGGGGGCGGAGGCTGCGGCCCG
rs11150589:C	TCACATCTTCACTAACTCTTATTTCCTTTGCTTTAAACTCTAACCATCAAAGTAGGTGTAAAGGGTATCTCACTGCGGTTTTGATTTGCATTTCTCTAATGACTAATAGTGTTAAGTATCATTTCATGTGCATGTTGGCCATTTATATGT
rs11150589:T	TCACATCTTCACTAACTCTTATTTCCTTTGCTTTAAACTCTAACCATCAAAGTAGGTGTAAAGGGTATCTCACTGTGGTTTTGATTTGCATTTCTCTAATGACTAATAGTGTTAAGTATCATTTCATGTGCATGTTGGCCATTTATATGT
rs11150610:A	TCAGTAAATAGATTTATAGCAGATTAGAAGCAGAACAGAGAATTAGTGAACAAGAAGACAGTCATTTGAAAGTATATGGATAAATATGCGATAAAAAGAAAGAAAAATACAGAAAAACACCATAAGAGATGTGTGGGATATGGTGAAAGA
rs11150610:C	TCAGTAAATAGATTTATAGCAGATTAGAAGCAGAACAGAGAATTAGTGAACAAGAAGACAGTCATTTGAAAGTATCTGGATAAATATGCGATAAAAAGAAAGAAAAATACAGAAAAACACCATAAGAGATGTGTGGGATATGGTGAAAGA
rs11150740:C	GCAGCGTGCCCATCTGGATCACAGCCCAGAGGCAGGTAATGTCACCCCCGCCCATACTGACATCGCAGAGCACGGCGGCACCTAGGCCCAGGTGAGGCTTGGAACCATGTGAGATCCACGGCAGGTCCCTTCCCCACTCCAGGGTCTCGG
rs11150740:G	GCAGCGTGCCCATCTGGATCACAGCCCAGAGGCAGGTAATGTCACCCCCGCCCATACTGACATCGCAGAGCACGGGGGCACCTAGGCCCAGGTGAGGCTTGGAACCATGTGAGATCCACGGCAGGTCCCTTCCCCACTCCAGGGTCTCGG
rs11150741:A	AGCTACTGAGTTATTCATGTAATCCTCGGAAATCAGCTTGGGTGAAATACTGCACGGGAAAGAGTGCTCAGCCCCAGCCTCACTCCTGCCTGTCCCAGGCCTCCTCACTGTCCGTGTCTCATGGGAAGAAAGTCATTTGTTGTCTCCTGC
rs11150741:G	AGCTACTGAGTTATTCATGTAATCCTCGGAAATCAGCTTGGGTGAAATACTGCACGGGAAAGAGTGCTCAGCCCCGGCCTCACTCCTGCCTGTCCCAGGCCTCCTCACTGTCCGTGTCTCATGGGAAGAAAGTCATTTGTTGTCTCCTGC
rs11150789:A	CCTGGGCACCCTGCTGGTGGCAGGAGGAAGCCAGAGTGGCCCCAGAAACACTCCTTGAAGAGCCAATAAATCACAAGCCCCCTCTGCCTACCCCCTCCACATCGCCGCCTGACGTTTTTTATATTGATGCATTAATTTATCCTTAAAAAT
rs11150789:G	CCTGGGCACCCTGCTGGTGGCAGGAGGAAGCCAGAGTGGCCCCAGAAACACTCCTTGAAGAGCCAATAAATCACAGGCCCCCTCTGCCTACCCCCTCCACATCGCCGCCTGACGTTTTTTATATTGATGCATTAATTTATCCTTAAAAAT
rs11150881:A	CAGGAGAGGACCCAGAAGTCCCAGTGCCAGACACGGCAGTCGGCCCCAGCCTGGGTAAGGGACAAGGGAGAGGGTAGGGGACACGGAAGCCCACCAGGTTTCCAGCCAGTCCAGCGGTTTTGTTCACTAAAGTGGAAAACCATGAAGAAG
rs11150881:G	CAGGAGAGGACCCAGAAGTCCCAGTGCCAGACACGGCAGTCGGCCCCAGCCTGGGTAAGGGACAAGGGAGAGGGTGGGGGACACGGAAGCCCACCAGGTTTCCAGCCAGTCCAGCGGTTTTGTTCACTAAAGTGGAAAACCATGAAGAAG
rs11150882:A	ACCAGCCTGAAACCAAAAATCAAAACTCTTAGCCAGGCGTGGGGATGGGAGGCCAAGGCAGGAGGATCGAGGCACAGGACTGGACGAGATGAGTGTCAGCCCAGGGATTTAAAATCTCTCTGCCCACCCTCCCCTTCCTGCGGTCAACTG
rs11150882:G	ACCAGCCTGAAACCAAAAATCAAAACTCTTAGCCAGGCGTGGGGATGGGAGGCCAAGGCAGGAGGATCGAGGCACGGGACTGGACGAGATGAGTGTCAGCCCAGGGATTTAAAATCTCTCTGCCCACCCTCCCCTTCCTGCGGTCAACTG
rs11152185:C	CTGGTTATCAAAAATATCCCAGTCTTTACTGGATGTTTTATTTATTTTTATTTTTATTTTTTTGAGACAGAGTATCACTTTGTTGCCCAGGCTGGAGTGCAGTGGTGTGATCTTGGCTTACTGCAACCTCCACCTTCCGGGTTCAAGCAA
rs11152185:T	CTGGTTATCAAAAATATCCCAGTCTTTACTGGATGTTTTATTTATTTTTATTTTTATTTTTTTGAGACAGAGTATTACTTTGTTGCCCAGGCTGGAGTGCAGTGGTGTGATCTTGGCTTACTGCAACCTCCACCTTCCGGGTTCAAGCAA
rs11152323:C	AGAAAGAAAGAAAGAAAGAAAGAAAGAAAGAAAGAAAGAAAGAAAGAAAGAAAGAAAGAAAGAAAGAGAAAGAAACGCAGAATGCATCACCACAGTCCTCCCTAACAATTCTGGCTCTGGATCCAGAAAATTCTTATTCTTACAACTAGA
rs11152323:T	AGAAAGAAAGAAAGAAAGAAAGAAAGAAAGAAAGAAAGAAAGAAAGAAAGAAAGAAAGAAAGAAAGAGAAAGAAATGCAGAATGCATCACCACAGTCCTCCCTAACAATTCTGGCTCTGGATCCAGAAAATTCTTATTCTTACAACTAGA
rs11152337:T	TTCAGCAGTACTAAAATATTAAATGTAAATATAAATAAAACTACTTTTGTATGTGATTTAAAACATCAATCTGCATGACTGTGTATAATAGGTTTAGTTCTCAGACTTGATAAAACTTATGAACAGGTTTTACCAGTTTACCAACTATGA
rs11152337:C	TTCAGCAGTACTAAAATATTAAATGTAAATATAAATAAAACTACTTTTGTATGTGATTTAAAACATCAATCTGCACGACTGTGTATAATAGGTTTAGTTCTCAGACTTGATAAAACTTATGAACAGGTTTTACCAGTTTACCAACTATGA
rs111527555:T	CCACCTCCTGGGTTCAAGCGATTCTCCTGCCTCAGTCTCCCAAGTAGCTGGGATTACAGGCATGCACCACCAGGCTCGGCTAATTTTGTATTTTTAGTAGAGACGGGGGTTTCTCCATATTGGTCAGGCTGGTCTCAAACTCCCAACCTC
rs111527555:C	CCACCTCCTGGGTTCAAGCGATTCTCCTGCCTCAGTCTCCCAAGTAGCTGGGATTACAGGCATGCACCACCAGGCCCGGCTAATTTTGTATTTTTAGTAGAGACGGGGGTTTCTCCATATTGGTCAGGCTGGTCTCAAACTCCCAACCTC
rs11153258:T	AAAATAAAAGTAACTGCCCAAGGTTAGAGAAACTAGAAATGATAGAGCCCAGATTCAAACTCTGGCAGGCTAGAGTTTGTTGTTTCAGTCACTGTTATCTCTCAGCTAAATCTTTTAATCTCCTTAAAGCTTCGGAATTCAATGATTTCA
rs11153258:C	AAAATAAAAGTAACTGCCCAAGGTTAGAGAAACTAGAAATGATAGAGCCCAGATTCAAACTCTGGCAGGCTAGAGCTTGTTGTTTCAGTCACTGTTATCTCTCAGCTAAATCTTTTAATCTCCTTAAAGCTTCGGAATTCAATGATTTCA
rs11153419:T	AGCAACAGAGCAATCACATCTCTTAAGCAGTTACTACTTAAGCTGTTAATTTTGCCACTTTTTTCAAAATCAGTATGGCACCAAAGCCAGTATTTCAACCCAATTTGAGGCACAGGATCAGATACATAAAACTATTTACGCTGCTGCGCA
rs11153419:C	AGCAACAGAGCAATCACATCTCTTAAGCAGTTACTACTTAAGCTGTTAATTTTGCCACTTTTTTCAAAATCAGTACGGCACCAAAGCCAGTATTTCAACCCAATTTGAGGCACAGGATCAGATACATAAAACTATTTACGCTGCTGCGCA
rs11153440:A	ACCCCATCTCTACTAAAAATGCAAAATTAGCTGAGCTTGGTGGTGCAGGCTGAGACAGGAGAATCTCTTGAACCCAGGAGGTGGAGGTTGCAGTGAGCCCAGATTGCGCCATTGCATTCCAACCTGGGCAACAAGAATGAAACTCCTCTT
rs11153440:G	ACCCCATCTCTACTAAAAATGCAAAATTAGCTGAGCTTGGTGGTGCAGGCTGAGACAGGAGAATCTCTTGAACCCGGGAGGTGGAGGTTGCAGTGAGCCCAGATTGCGCCATTGCATTCCAACCTGGGCAACAAGAATGAAACTCCTCTT
rs11154527:A	AGGAGATTCGCTTGAACCTGGGAGGCAGAGGTTGCAGTGAGCTGAGATCGCAGGCCATTGCACTCCAGCCTGGGCAACAGAGCAAGACTCTGTCTGAAAAAAAAAAAAAAAAAAAAAAAATATATATATATATATATATATATGTATGTA
rs11154527:G	AGGAGATTCGCTTGAACCTGGGAGGCAGAGGTTGCAGTGAGCTGAGATCGCAGGCCATTGCACTCCAGCCTGGGCGACAGAGCAAGACTCTGTCTGAAAAAAAAAAAAAAAAAAAAAAAATATATATATATATATATATATATGTATGTA
rs11154536:T	ATTGTATAGAAAGACATTGTGAAACTTCCTGGTCTGTTCTGTTTCACTCTGACCACCAGTGCATGCAGCCCCTGTTACGTACCTCTTGCTTGCTCAGTTGATCACGACCCTCTCTCACGGACCCCCATAGAGTTGTGAGCCCTTAAAAGG
rs11154536:C	ATTGTATAGAAAGACATTGTGAAACTTCCTGGTCTGTTCTGTTTCACTCTGACCACCAGTGCATGCAGCCCCTGTCACGTACCTCTTGCTTGCTCAGTTGATCACGACCCTCTCTCACGGACCCCCATAGAGTTGTGAGCCCTTAAAAGG
rs11154541:T	TTCCTTTAAAAGCCAAGGTAAATTTAAAACCTGTAATTGATAATTGAAGGTATTCTTCGTAAGCCTATAACACTCTAATACCACTTTGTTGTCAGTGTAAACAAGGGCATATCTCGAAAGCACTGAGGCCTTCCTATCAAAAATCCTTGA
rs11154541:C	TTCCTTTAAAAGCCAAGGTAAATTTAAAACCTGTAATTGATAATTGAAGGTATTCTTCGTAAGCCTATAACACTCCAATACCACTTTGTTGTCAGTGTAAACAAGGGCATATCTCGAAAGCACTGAGGCCTTCCTATCAAAAATCCTTGA
rs11154543:A	GGTATTTGGCTTTCTTTGGTTTAAAACCTAATAAAAATAGGTGCTAAAGGAAATTTCTCAGTAAAAAAGCACTAAAGACTATAAAGTCCACTGCCAAGGTCCCCACATTTAAAACAAAAGATCAATTTCTTAAAAATTATATACTTGGTT
rs11154543:G	GGTATTTGGCTTTCTTTGGTTTAAAACCTAATAAAAATAGGTGCTAAAGGAAATTTCTCAGTAAAAAAGCACTAAGGACTATAAAGTCCACTGCCAAGGTCCCCACATTTAAAACAAAAGATCAATTTCTTAAAAATTATATACTTGGTT
rs11154545:C	GGACTCATTTTCCTTAAAAACTGGACTTGTACAGTAAGGACTTCAACTGACCTTCCTCAGACTGAGGGCTGTTCCCAGTGTATACATCATGTCACTGAGGTAGGACAAAAAGTTGCTACGGTCCTATTATTTTACAGTTATTATAAGTGT
rs11154545:T	GGACTCATTTTCCTTAAAAACTGGACTTGTACAGTAAGGACTTCAACTGACCTTCCTCAGACTGAGGGCTGTTCCTAGTGTATACATCATGTCACTGAGGTAGGACAAAAAGTTGCTACGGTCCTATTATTTTACAGTTATTATAAGTGT
rs11154546:A	ACCACAGTTTTTAAAATAAGATTAAGAACTGAAGACTGGTGGGGGCTCATAAACGATATGAGTAAAGTGTTAGCCAAAACAGAAAAAAAAGAGGTGCCCAAATGAATCACCTTGAAATTTGATGCCTGTGCTGTCATTAATAGTAATAAG
rs11154546:G	ACCACAGTTTTTAAAATAAGATTAAGAACTGAAGACTGGTGGGGGCTCATAAACGATATGAGTAAAGTGTTAGCCGAAACAGAAAAAAAAGAGGTGCCCAAATGAATCACCTTGAAATTTGATGCCTGTGCTGTCATTAATAGTAATAAG
rs11154549:T	GACTACTTGCTACTGGCTGAAGGAGGGGTTTGTGGAAAATTTAACCTTACTAATTGCTGTCTACACATAGATGATTGGGGCAAGTAGTTAAAGACATAGTTAAAGATATAACAAAACTGGCACATGTGCCCGTGCAAGTGTGGCATGGAT
rs11154549:C	GACTACTTGCTACTGGCTGAAGGAGGGGTTTGTGGAAAATTTAACCTTACTAATTGCTGTCTACACATAGATGATCGGGGCAAGTAGTTAAAGACATAGTTAAAGATATAACAAAACTGGCACATGTGCCCGTGCAAGTGTGGCATGGAT
rs11154550:A	TTTGATCCTGGGGCCATGTTTGGAAATTGGTTCCCAGCACTAGGAGGATTTAAAACCCTTATAATAGGAGTTATAATAGTAATAGGAACCTGCTTACTGCTCCCTTGTTTGCTACCCGTACTTCTTCAAATGATAAAAAGCTTCATCACT
rs11154550:G	TTTGATCCTGGGGCCATGTTTGGAAATTGGTTCCCAGCACTAGGAGGATTTAAAACCCTTATAATAGGAGTTATAGTAGTAATAGGAACCTGCTTACTGCTCCCTTGTTTGCTACCCGTACTTCTTCAAATGATAAAAAGCTTCATCACT
rs11154552:G	ACGTAAGTAGTGAAAATAAGAGTGAGAACTGCCACTAATAAAAAGTGAGAGTCTCAAAGTGGGGAAATGAGAGAAGAGAGACAGACCCTCTCATACTGTTTTATATTGTTTTATACTCAGAAAAGGAAAGAGAAGCAAAACTGAAGGCAG
rs11154552:C	ACGTAAGTAGTGAAAATAAGAGTGAGAACTGCCACTAATAAAAAGTGAGAGTCTCAAAGTGGGGAAATGAGAGAACAGAGACAGACCCTCTCATACTGTTTTATATTGTTTTATACTCAGAAAAGGAAAGAGAAGCAAAACTGAAGGCAG
rs11154553:A	ATATTGTTTTATACTCAGAAAAGGAAAGAGAAGCAAAACTGAAGGCAGGTAGCCCGGCACCTAGGAACCAGACCCAAAACCAAGGAACCAGACCTAAAACCAGGCCTGGGCCTGCCTGACCTAAGCCTGGTAGTTAAAATTTGACCCCTG
rs11154553:G	ATATTGTTTTATACTCAGAAAAGGAAAGAGAAGCAAAACTGAAGGCAGGTAGCCCGGCACCTAGGAACCAGACCCGAAACCAAGGAACCAGACCTAAAACCAGGCCTGGGCCTGCCTGACCTAAGCCTGGTAGTTAAAATTTGACCCCTG
rs11154554:C	TAGAAAGACATTGTGAAACTTCCTGGTCTGTTCTGTTTCACTCTGACCACCAGTGCATGCAGCCCCTGTCACTTACGCCCTGCTTGCTCAATTGATCACGACCCTCTCACATGGAGCCCCATAGAGTTGTGAACGAGCTCGGCTCTTGAG
rs11154554:T	TAGAAAGACATTGTGAAACTTCCTGGTCTGTTCTGTTTCACTCTGACCACCAGTGCATGCAGCCCCTGTCACTTATGCCCTGCTTGCTCAATTGATCACGACCCTCTCACATGGAGCCCCATAGAGTTGTGAACGAGCTCGGCTCTTGAG
rs11154555:A	TGTGTAGTAGGCTATACCATCTAGGCTTGTGTAAGTGCACTCTATGATGTTCACACAATGACAAAACCACCTAAAAACACATTTCTCAGAATGTATCTCTGCCATTAAATGATGCATGGCTGTACTATTCCTTTGTCAGATATGTGATTT
rs11154555:G	TGTGTAGTAGGCTATACCATCTAGGCTTGTGTAAGTGCACTCTATGATGTTCACACAATGACAAAACCACCTAAAGACACATTTCTCAGAATGTATCTCTGCCATTAAATGATGCATGGCTGTACTATTCCTTTGTCAGATATGTGATTT
rs11154801:A	CATCTTTTCCTCACTTTTTGAAGAGCTGTCATGTACCATGCACTAAGCAGATTCTGGGAATACAGACACTGGCCCAACTTGAGGTTTCGACCTTCTGAAGGAGAATAAATTACTGCAAGGTGCTAAGTGGTATAGCAGAGGAATGCACAG
rs11154801:C	CATCTTTTCCTCACTTTTTGAAGAGCTGTCATGTACCATGCACTAAGCAGATTCTGGGAATACAGACACTGGCCCCACTTGAGGTTTCGACCTTCTGAAGGAGAATAAATTACTGCAAGGTGCTAAGTGGTATAGCAGAGGAATGCACAG
rs1115639:A	TGGAACAACAAAGCATGAATGGCAGCACATCTGTTTACAGCATGGTTTACTAAGTACTTTAAGCCCACTGTTGAGACCTACTGCTAGAATAAAAGATTCTTTGCAAAATACTATTGCTCATTGACAATGCACCTGATTGCCCAGGAGATG
rs1115639:G	TGGAACAACAAAGCATGAATGGCAGCACATCTGTTTACAGCATGGTTTACTAAGTACTTTAAGCCCACTGTTGAGGCCTACTGCTAGAATAAAAGATTCTTTGCAAAATACTATTGCTCATTGACAATGCACCTGATTGCCCAGGAGATG
rs111570607:A	GAACTAGAAATACCATTTGACCCAGCAATCCCATTACTGGGTATATACCCAAAGGATTGTAAGTCATGCTACTATAAAGACACATGCACACGTATGTTTATTGCGGCACAATAGCCAAAACTTGGAACCAACCCAAATGTCCATCAATGA
rs111570607:G	GAACTAGAAATACCATTTGACCCAGCAATCCCATTACTGGGTATATACCCAAAGGATTGTAAGTCATGCTACTATGAAGACACATGCACACGTATGTTTATTGCGGCACAATAGCCAAAACTTGGAACCAACCCAAATGTCCATCAATGA
rs11157486:A	ACCTCGGCCTCCCAAAGTGCTGGGATTACAGGTGTGAGCCACCATGCCTGGCCAACAAGATTATTTTTTTAATCCATGTAAAATGTGAACACAATTACACACTACATATTCTGCTTTTACTTATCTCTGAATTTAGTCGATGCTCTTTTC
rs11157486:G	ACCTCGGCCTCCCAAAGTGCTGGGATTACAGGTGTGAGCCACCATGCCTGGCCAACAAGATTATTTTTTTAATCCGTGTAAAATGTGAACACAATTACACACTACATATTCTGCTTTTACTTATCTCTGAATTTAGTCGATGCTCTTTTC
rs111576803:A	CAGGGTTTCTCCATGTTGGTCAGGCTGGTCTTGAACTCCCAACCTCAGGTGATCCACCCGCCTCGGCCTCCCAAAATGCTGGGATTACAGGCGTGAGCCACCACGCCCGGCGAGGGTAGATCTTATAGGTGTTCTTATCATTTCAAAAAA
rs111576803:G	CAGGGTTTCTCCATGTTGGTCAGGCTGGTCTTGAACTCCCAACCTCAGGTGATCCACCCGCCTCGGCCTCCCAAAGTGCTGGGATTACAGGCGTGAGCCACCACGCCCGGCGAGGGTAGATCTTATAGGTGTTCTTATCATTTCAAAAAA
rs11157710:A	CAGTAACATATAAATGACAAAACATTCAAAATGTATTATTAAGTTTTAAAGCATTATTTTAAGCATTATTTAAGTATTTATTATTATTAGGTTTTAAAAGTGTTTTTAAAGCAAGTTACAAACTTGTAATGACATTGTGATGCCATTTTG
rs11157710:G	CAGTAACATATAAATGACAAAACATTCAAAATGTATTATTAAGTTTTAAAGCATTATTTTAAGCATTATTTAAGTGTTTATTATTATTAGGTTTTAAAAGTGTTTTTAAAGCAAGTTACAAACTTGTAATGACATTGTGATGCCATTTTG
rs11157832:A	AAACATGAAAAAAAGCTCAACAGCACTGATCATTAGAGAAATGCAAATCAAAACCACAATGAGAAATCATCTCACATCAGTCAGAATGTCAATAATTAAAAAGTCAAGAAACAGTCAGGCATGGTGGTTCACATCTGTAATCCCAGCACT
rs11157832:G	AAACATGAAAAAAAGCTCAACAGCACTGATCATTAGAGAAATGCAAATCAAAACCACAATGAGAAATCATCTCACGTCAGTCAGAATGTCAATAATTAAAAAGTCAAGAAACAGTCAGGCATGGTGGTTCACATCTGTAATCCCAGCACT
rs11157836:A	ATTAGCTTGGCGTGGTGGCGGGCGCCTGTAATCCCAGCTACTTGGGAGGCTGAGGCAAGAGAATCGCTGGAACTCAGGAGGCGGAGGTTGCAGTGAGCTGAGATCGCACCATTGCACTCCAGCCTGGGCAACAAGAGGGAAACACTGTCT
rs11157836:G	ATTAGCTTGGCGTGGTGGCGGGCGCCTGTAATCCCAGCTACTTGGGAGGCTGAGGCAAGAGAATCGCTGGAACTCGGGAGGCGGAGGTTGCAGTGAGCTGAGATCGCACCATTGCACTCCAGCCTGGGCAACAAGAGGGAAACACTGTCT
rs11158027:C	CTGAGGTAAGGGGAAAGTACTTATTTTAAACTGTTTAGATTTATTGCTGGATAAAACTGAAGGCTGCCAATCATGCATACTATTAACTCTCAAAGTTATCCAAGCCAAAGAACTCGCCTTTCTGGTCTCAGTTTACTACTCTGAATATTT
rs11158027:T	CTGAGGTAAGGGGAAAGTACTTATTTTAAACTGTTTAGATTTATTGCTGGATAAAACTGAAGGCTGCCAATCATGTATACTATTAACTCTCAAAGTTATCCAAGCCAAAGAACTCGCCTTTCTGGTCTCAGTTTACTACTCTGAATATTT
rs11158276:A	AGCCAGGAATCTGGAGTTGGCATCCTCTATGGCTAGAATGTTAACACAGATGATGGCATCAACCGTTAGAAAGCTAAGCTTTCTGGGCCAGTGGAATGGCTGAAGAACTGTGTCACAAGGAGGAGAATCTCTTCTGATGCCCCCAGAAGA
rs11158276:G	AGCCAGGAATCTGGAGTTGGCATCCTCTATGGCTAGAATGTTAACACAGATGATGGCATCAACCGTTAGAAAGCTGAGCTTTCTGGGCCAGTGGAATGGCTGAAGAACTGTGTCACAAGGAGGAGAATCTCTTCTGATGCCCCCAGAAGA
rs11159178:T	GGGGGTTCTGGCCAATAGCCCTTTCTCCTTTGTTCTCTGTGGCTCCTTGTATTATACTTACTGTTTCTTTTACTATTCACTAGATTATGTTATTGTTTGTAGGTACGAGTCTTTTCCCTTGAGGCTTTTCAAGGCAGGACTTATTATGTG
rs11159178:C	GGGGGTTCTGGCCAATAGCCCTTTCTCCTTTGTTCTCTGTGGCTCCTTGTATTATACTTACTGTTTCTTTTACTACTCACTAGATTATGTTATTGTTTGTAGGTACGAGTCTTTTCCCTTGAGGCTTTTCAAGGCAGGACTTATTATGTG
rs11159268:A	AGCAGGGTATCTGTAGGTTCTGGGACTGAAAAAAAAAATCCCTGTAAGTTCTTGGCTTAGTAGCCAAAAAATAATATTTGCTTTTTATACCTCCCCATTCACAACCCCTTTGGGCTAAGCTGATTTAAAAAACATTTTTTTCTTAGATGG
rs11159268:C	AGCAGGGTATCTGTAGGTTCTGGGACTGAAAAAAAAAATCCCTGTAAGTTCTTGGCTTAGTAGCCAAAAAATAATCTTTGCTTTTTATACCTCCCCATTCACAACCCCTTTGGGCTAAGCTGATTTAAAAAACATTTTTTTCTTAGATGG
rs11159269:C	CGGTACTGACATTTGAATTTGCAGTGACTTCATGCAAGCCAAAATAAAAAGACTAGCAGGTAAGTTCATTGCTTACAAGTTTGTGACTTTTACAAACCCTACGTTTACATTAGTAAATAGTAACTGCAGTGCAAAAGCTATGTGGTATTC
rs11159269:T	CGGTACTGACATTTGAATTTGCAGTGACTTCATGCAAGCCAAAATAAAAAGACTAGCAGGTAAGTTCATTGCTTATAAGTTTGTGACTTTTACAAACCCTACGTTTACATTAGTAAATAGTAACTGCAGTGCAAAAGCTATGTGGTATTC
rs11159275:C	TATATTACCTCTGAGTTAAGAGGGTATGTAGGATAGTAAGAGTAAAGCCTCCCATCTATAAACAAGAAAATTCCACAGAAAGTGAGCCAGGGTCGTTCTCATGGCATATGTATCAAACACACTAAAAAAGTGTCCATGGAAACCACACAC
rs11159275:T	TATATTACCTCTGAGTTAAGAGGGTATGTAGGATAGTAAGAGTAAAGCCTCCCATCTATAAACAAGAAAATTCCATAGAAAGTGAGCCAGGGTCGTTCTCATGGCATATGTATCAAACACACTAAAAAAGTGTCCATGGAAACCACACAC
rs111595852:T	TGTGAAAGTTTTCTTTTTCTTTTCAGTTTTTTTTGTTTTTTTTTTTTTTTTTTTTTTTTGAGACGGAGTCTCACTTTGTCGCCCAGGCTGGAGTGCAGTGGCGCTATCTCGGCTCACTGCAAGCTCCGCCTCCTGGGTTCACACCATTCT
rs111595852:C	TGTGAAAGTTTTCTTTTTCTTTTCAGTTTTTTTTGTTTTTTTTTTTTTTTTTTTTTTTTGAGACGGAGTCTCACTCTGTCGCCCAGGCTGGAGTGCAGTGGCGCTATCTCGGCTCACTGCAAGCTCCGCCTCCTGGGTTCACACCATTCT
rs111600436:T	CATCCAAGGGTCAGCAACCTCAAAAATCAAAACTAGACAAACTCATGAAGATGAGAAAGAATCAATGAAAAAATGTTGAGAACCCAAAAGGCGGGAGTGCCTCTTCTCCAAATGAACACAGGGTCTCTCCAGCAAGAGCACAGAACTGGA
rs111600436:C	CATCCAAGGGTCAGCAACCTCAAAAATCAAAACTAGACAAACTCATGAAGATGAGAAAGAATCAATGAAAAAATGCTGAGAACCCAAAAGGCGGGAGTGCCTCTTCTCCAAATGAACACAGGGTCTCTCCAGCAAGAGCACAGAACTGGA
rs11160711:T	AACTGAGATGTGGAGGATCTGCAGCTCCAGAACATGACCAAGGAAATAAGTGGCTGAAGCGGGTGTTAGTATGATTTACCTGAATACTGAAATAAGATTTATGACAAACGTGGTGTTCGTATGGTAGTTTCTTTCAAAGCAGAAGGGTAC
rs11160711:C	AACTGAGATGTGGAGGATCTGCAGCTCCAGAACATGACCAAGGAAATAAGTGGCTGAAGCGGGTGTTAGTATGATCTACCTGAATACTGAAATAAGATTTATGACAAACGTGGTGTTCGTATGGTAGTTTCTTTCAAAGCAGAAGGGTAC
rs11160756:C	TCTTTTCAGTTACACGGGTACAAATCCTTACCTGTCAAGTAGGATGTTGAATAATACAAACATGCTACAGTTACCCTGTCTATCCGAACTGTTAAGCCTTATTTCAAGTTTGAGCATGGGTTTTTTATTTACTTTCTTTATCCAGAAACT
rs11160756:T	TCTTTTCAGTTACACGGGTACAAATCCTTACCTGTCAAGTAGGATGTTGAATAATACAAACATGCTACAGTTACCTTGTCTATCCGAACTGTTAAGCCTTATTTCAAGTTTGAGCATGGGTTTTTTATTTACTTTCTTTATCCAGAAACT
rs11160758:A	GGTGACAGAGGCAGACTCTGTCTCAAAAAACAAACAAACAAAAAACAACAATAAAAACTGGGTTGCAGGCTGGGCACAGTGGCTCACGCCTATAATCCCAATACTTTGGGAGGCCAAGGTAGGCAGATCACGAGGTCAGGAGTTCGAGAC
rs11160758:G	GGTGACAGAGGCAGACTCTGTCTCAAAAAACAAACAAACAAAAAACAACAATAAAAACTGGGTTGCAGGCTGGGCGCAGTGGCTCACGCCTATAATCCCAATACTTTGGGAGGCCAAGGTAGGCAGATCACGAGGTCAGGAGTTCGAGAC
rs11160759:T	CTATAGCCTGTGTCAGGTCATACCAGTATCTGAGGTGTTTGTCACATTTTGTTCGTGATGTCTTATTTCCTTGTGTACGTGATTTTTAAAAATTGTATACTGGTCATTGTATTCAGATTATTTGAAATAAACTGTAACCTAGAATCAAAA
rs11160759:C	CTATAGCCTGTGTCAGGTCATACCAGTATCTGAGGTGTTTGTCACATTTTGTTCGTGATGTCTTATTTCCTTGTGCACGTGATTTTTAAAAATTGTATACTGGTCATTGTATTCAGATTATTTGAAATAAACTGTAACCTAGAATCAAAA
rs11160760:A	TTGTAAGTTTAACAGCCATTGCCAAATTTCCTTCTATAGAAGGTGCCAACCGCCTCCCACAGCAATGCAGAAGACAGCCTGTTTCTCAGAGTCCTTGTCAACACTGTGCTATTAACTGTTTTAATCTTTGCCAATGTGACAGTTAAAATA
rs11160760:T	TTGTAAGTTTAACAGCCATTGCCAAATTTCCTTCTATAGAAGGTGCCAACCGCCTCCCACAGCAATGCAGAAGACTGCCTGTTTCTCAGAGTCCTTGTCAACACTGTGCTATTAACTGTTTTAATCTTTGCCAATGTGACAGTTAAAATA
rs11160760:G	TTGTAAGTTTAACAGCCATTGCCAAATTTCCTTCTATAGAAGGTGCCAACCGCCTCCCACAGCAATGCAGAAGACGGCCTGTTTCTCAGAGTCCTTGTCAACACTGTGCTATTAACTGTTTTAATCTTTGCCAATGTGACAGTTAAAATA
rs11160761:A	GAAAGAACAAAGATTGATACGGATGCATGTATGGTTTATTCATACTACTTAAGCAGAAGTCCATGATACTTTTAGACTATAAAATAGCATTTCTCATTAGCCAGGCATGACAGTGCACATCTGTAATTGCAGCTACTCAGGAAGCTGAGA
rs11160761:T	GAAAGAACAAAGATTGATACGGATGCATGTATGGTTTATTCATACTACTTAAGCAGAAGTCCATGATACTTTTAGTCTATAAAATAGCATTTCTCATTAGCCAGGCATGACAGTGCACATCTGTAATTGCAGCTACTCAGGAAGCTGAGA
rs11160762:A	TGTCTCAAAACAATCAAAGCAAAAAAAAAAAAAAGTTTCTCCTCTGTGAGTCTACAGAAACCTAGAGTTCCGTAAAATGTCACTAAGGGCTTCATGAGATATTGTAACTGAAAAAAATTAGCATTTTTGAACTTCATACAGAACATGATA
rs11160762:G	TGTCTCAAAACAATCAAAGCAAAAAAAAAAAAAAGTTTCTCCTCTGTGAGTCTACAGAAACCTAGAGTTCCGTAAGATGTCACTAAGGGCTTCATGAGATATTGTAACTGAAAAAAATTAGCATTTTTGAACTTCATACAGAACATGATA
rs11160765:C	TGCTGATTCAGACCTCAACATTCTGCATGTCAATCTTTCTACCTGGCCAGGCGTGGTGGCTCATGCCTGTAATCCCAGCACTTTGGGAGGCCGAGGCGAGTGGATCACCTGAGGTCAGGAGTTTAAGACCAGCCTGGCCAACATGGTGAA
rs11160765:T	TGCTGATTCAGACCTCAACATTCTGCATGTCAATCTTTCTACCTGGCCAGGCGTGGTGGCTCATGCCTGTAATCCTAGCACTTTGGGAGGCCGAGGCGAGTGGATCACCTGAGGTCAGGAGTTTAAGACCAGCCTGGCCAACATGGTGAA
rs11160767:A	GGTCAAGAGATCAAGACCATCCTGGCCAACATGGTGAAACCCTGTCTCTACTAAAAATACAAAAATTAACCGGCCATGGTGGCGAGTGCCTGTAGTCCCAACTACTTGGGAGGCTGAGGCAGGAGAATCACTTGAACCCGGCAGGCAGAG
rs11160767:G	GGTCAAGAGATCAAGACCATCCTGGCCAACATGGTGAAACCCTGTCTCTACTAAAAATACAAAAATTAACCGGCCGTGGTGGCGAGTGCCTGTAGTCCCAACTACTTGGGAGGCTGAGGCAGGAGAATCACTTGAACCCGGCAGGCAGAG
rs11160812:T	TGTTTCCTCTTCTGAGGATACCGGGCAGGTGGTCGGGACACCCACCCCACCCGGCCCTCCTGCCTGGCCTGCAAATGTCCATCATCTCTGAATTGCTCCATCAAGATTCAAAGTCCCTCGAATGGGCCTGGGGTGGGCTCAGCCTGGAAT
rs11160812:C	TGTTTCCTCTTCTGAGGATACCGGGCAGGTGGTCGGGACACCCACCCCACCCGGCCCTCCTGCCTGGCCTGCAAACGTCCATCATCTCTGAATTGCTCCATCAAGATTCAAAGTCCCTCGAATGGGCCTGGGGTGGGCTCAGCCTGGAAT
rs11160833:G	ACAGAAAGGCACTGTCGCACCACCAGGGGGCGCCCTGCCTCAGGGGCGGGCTTAGGACACAGCAGTGCTGCTTATGTGGGAGCCCAGGGGCTGGGGACAGAAGAGGCTAACTGACCTCTGGCTGGTACCTTCCGGGCTTCAGGACAACTC
rs11160833:C	ACAGAAAGGCACTGTCGCACCACCAGGGGGCGCCCTGCCTCAGGGGCGGGCTTAGGACACAGCAGTGCTGCTTATCTGGGAGCCCAGGGGCTGGGGACAGAAGAGGCTAACTGACCTCTGGCTGGTACCTTCCGGGCTTCAGGACAACTC
rs11161003:A	TCTAGGATGCAAAGCCAGAATAAGAGCAATGACTGCCACACCTGACAGACATGTTGCTGCGCATATCTGCACGCTACAATCCAAAAGACCTGATGTAGAAAACAAAAAATGGGGAGATGTGGTGGTCCAGTCAGGCTGGTGGGAAACATT
rs11161003:C	TCTAGGATGCAAAGCCAGAATAAGAGCAATGACTGCCACACCTGACAGACATGTTGCTGCGCATATCTGCACGCTCCAATCCAAAAGACCTGATGTAGAAAACAAAAAATGGGGAGATGTGGTGGTCCAGTCAGGCTGGTGGGAAACATT
rs11161006:G	GGCTGAAGGCAGCCTAGTCCCCTTACCTTTAGTTACATAAAGTAGAGTAGAAACAAAGGAATGTGAGGAGCTTATGTAACTAGCTTGTTTACTCATGTGTTCCTAAGACTAACCTTTGATCTACCGCGGGTGCTTAATTGCTTTCCACTC
rs11161006:C	GGCTGAAGGCAGCCTAGTCCCCTTACCTTTAGTTACATAAAGTAGAGTAGAAACAAAGGAATGTGAGGAGCTTATCTAACTAGCTTGTTTACTCATGTGTTCCTAAGACTAACCTTTGATCTACCGCGGGTGCTTAATTGCTTTCCACTC
rs11161495:C	TACTCAAACTTTTCTGAAAAATAGAAGAGGAAACAATGCTTCCAAACTCATCCTATGAGGCCAGTATTACCCTGACATCAAAACCAGACAAAGACACATAAAAAAAATTACAGGCCAATATCTCTAATGAATATTAATGCAAAACTCCTC
rs11161495:T	TACTCAAACTTTTCTGAAAAATAGAAGAGGAAACAATGCTTCCAAACTCATCCTATGAGGCCAGTATTACCCTGATATCAAAACCAGACAAAGACACATAAAAAAAATTACAGGCCAATATCTCTAATGAATATTAATGCAAAACTCCTC
rs11161496:T	CAATATCAACATACAAAAATCAGTAGCATTTCTATGTGCAAGAGTAAGCAATCTGAAAAAGAAAATTAAAAAGTATTCCCATTTACAATAGCCACAAATAAAATACCTAGAAATTAACTCATCCAAAGAAGTGAAAGATCTCTATAATGA
rs11161496:C	CAATATCAACATACAAAAATCAGTAGCATTTCTATGTGCAAGAGTAAGCAATCTGAAAAAGAAAATTAAAAAGTACTCCCATTTACAATAGCCACAAATAAAATACCTAGAAATTAACTCATCCAAAGAAGTGAAAGATCTCTATAATGA
rs11161643:C	GCAGAGAGGCATTAGAGATGGTATGTGAACAAAAGCAGGGCAGAGGATGCACGCCCAGATGCTGTCTTGGCCAGGCTGCAATTCGAATGATCTAATGTTTTCTGGCTTCTTATTGCTTTGCTTTTCCAATTTGGTTTGGATATTTGCATT
rs11161643:T	GCAGAGAGGCATTAGAGATGGTATGTGAACAAAAGCAGGGCAGAGGATGCACGCCCAGATGCTGTCTTGGCCAGGTTGCAATTCGAATGATCTAATGTTTTCTGGCTTCTTATTGCTTTGCTTTTCCAATTTGGTTTGGATATTTGCATT
rs11161693:C	ATGGAAAATAGCAAATTTGTGTTCACTTATTTCTACTACTTTATTTCTAAAGAGGATTTGACAGTAAAATGAGAACGATTTAATTTGCCTTGAATAGCTCTGAAGATGATTTCATGATTCAGAGTGTCATAAATTCAAATATAAGATGAT
rs11161693:T	ATGGAAAATAGCAAATTTGTGTTCACTTATTTCTACTACTTTATTTCTAAAGAGGATTTGACAGTAAAATGAGAATGATTTAATTTGCCTTGAATAGCTCTGAAGATGATTTCATGATTCAGAGTGTCATAAATTCAAATATAAGATGAT
rs11161695:T	AGCTATTAAAGTAGGACTGGCTCTCTTGATACTAAAATTATTTAAAAGTAAATTAATTAGTGCATATTTATAGTTTCTCCATCTTTCCCATTCACCCCACCCCACCCAAAAAAGAGAAAGTAAAAAGGAAGAAGCCAGATGCAAAATATA
rs11161695:G	AGCTATTAAAGTAGGACTGGCTCTCTTGATACTAAAATTATTTAAAAGTAAATTAATTAGTGCATATTTATAGTTGCTCCATCTTTCCCATTCACCCCACCCCACCCAAAAAAGAGAAAGTAAAAAGGAAGAAGCCAGATGCAAAATATA
rs11163971:A	AAAAAAAAAAAAAAAGGAAAAAAGAATGCTTCTACCTTCTTAGTCAATTACAAGTTTACAGTACAGCATTTTTACATATAGTCATCATGCTATAATTAGATCTTTGGAACTTATTCATCTCATAATGGAGAATCCATATCCTTGCTCAAA
rs11163971:T	AAAAAAAAAAAAAAAGGAAAAAAGAATGCTTCTACCTTCTTAGTCAATTACAAGTTTACAGTACAGCATTTTTACTTATAGTCATCATGCTATAATTAGATCTTTGGAACTTATTCATCTCATAATGGAGAATCCATATCCTTGCTCAAA
rs11163972:A	GTATGAGTTCCTTATATATTTTGGATATTTACCCCTTATCAAATAATATGATTTGCAAATATTTTCTCCCATTCCATTGGTTGCTTTTTTTGTTGATTGTTTTTCCTTTGCTGTGCAGAAGTTTTTGGTTTGAAATAGTCCCATTTAGTT
rs11163972:T	GTATGAGTTCCTTATATATTTTGGATATTTACCCCTTATCAAATAATATGATTTGCAAATATTTTCTCCCATTCCTTTGGTTGCTTTTTTTGTTGATTGTTTTTCCTTTGCTGTGCAGAAGTTTTTGGTTTGAAATAGTCCCATTTAGTT
rs11163992:A	CATTTTCACCTGGAATGATTGTTCACGTTTTTTATTATTGAGGCATCAAAGCCCAGGAAGAAATGTATATGATATAACAGTTTTCATCATTCTATAGCCATTTTAACTAGCCAAGAGGCTAACTAAAACTTTAGGCATGCTTAGAATTTG
rs11163992:C	CATTTTCACCTGGAATGATTGTTCACGTTTTTTATTATTGAGGCATCAAAGCCCAGGAAGAAATGTATATGATATCACAGTTTTCATCATTCTATAGCCATTTTAACTAGCCAAGAGGCTAACTAAAACTTTAGGCATGCTTAGAATTTG
rs11164189:A	GTGAGGACTTACTGTAATATTATTATTTTTATGTACTTAAACATAATTATTGAACATCTACTATGTAGTAATATCATGCAAGGAACTAGGGGAAAAGTGGTGATTACATTTCATGATAAATGACATGGTTGCTGCTCTCAAGAAGCTTTC
rs11164189:G	GTGAGGACTTACTGTAATATTATTATTTTTATGTACTTAAACATAATTATTGAACATCTACTATGTAGTAATATCGTGCAAGGAACTAGGGGAAAAGTGGTGATTACATTTCATGATAAATGACATGGTTGCTGCTCTCAAGAAGCTTTC
rs11165306:A	CAGCTAGTCCTTACCCATAGACCAACAGCCGCAGAATCATTTCAAAAGACATGGAGATAGAAACAGACTTTCCACACTGAGATACCCAGGGGAAACCCCTGACATCACATGGGGCTTTGAATCCGCAGCACTGTTGTGAAAGATTCCTAC
rs11165306:G	CAGCTAGTCCTTACCCATAGACCAACAGCCGCAGAATCATTTCAAAAGACATGGAGATAGAAACAGACTTTCCACGCTGAGATACCCAGGGGAAACCCCTGACATCACATGGGGCTTTGAATCCGCAGCACTGTTGTGAAAGATTCCTAC
rs11165307:A	ATGGGGCTTTGAATCCGCAGCACTGTTGTGAAAGATTCCTACGTGGTGGTTAACTGCAGGACACTCAACAGTGAAAATGCTAATGAAGAGGATTCTGATAATGTCACTGTGGTGACATTCTGTAAATACTAACACTTCAGTATTTTTGCA
rs11165307:G	ATGGGGCTTTGAATCCGCAGCACTGTTGTGAAAGATTCCTACGTGGTGGTTAACTGCAGGACACTCAACAGTGAAGATGCTAATGAAGAGGATTCTGATAATGTCACTGTGGTGACATTCTGTAAATACTAACACTTCAGTATTTTTGCA
rs11165310:T	GCAATACTTCTGAAAAACAAGATATTCTATCTTGGAAAGGTGGCAAATTACATATGTGCTATTACTAAAAACTGCTGTTTAACATGAACTCAGAAACCACATGCCAAAATGTGTAACAGAGGGACTGCAAATCTCTTCTCTAATCTCAAA
rs11165310:C	GCAATACTTCTGAAAAACAAGATATTCTATCTTGGAAAGGTGGCAAATTACATATGTGCTATTACTAAAAACTGCCGTTTAACATGAACTCAGAAACCACATGCCAAAATGTGTAACAGAGGGACTGCAAATCTCTTCTCTAATCTCAAA
rs11166582:T	TGGAACCTTGAAAGGATTTAGCCCTATAAGGCTGGAGTTGCTGGGAAGATACTCATAGATATATTTGAAATCTCTTGTGTCACAGGCTTTGAAGATGGCTTGCTGGTGGACAAAGGTAAACAGATATTTGAGTGAGTTTTCCCAAGGTAA
rs11166582:C	TGGAACCTTGAAAGGATTTAGCCCTATAAGGCTGGAGTTGCTGGGAAGATACTCATAGATATATTTGAAATCTCTCGTGTCACAGGCTTTGAAGATGGCTTGCTGGTGGACAAAGGTAAACAGATATTTGAGTGAGTTTTCCCAAGGTAA
rs11167057:A	GCTCGCCCACTGCCCACCCTGCCCTCTCAGCCTCTGTGACAACTCTGTGGGCACTGCCAGGGGCAGTTCCTGTGTATTCTCATCTGGTGATGGGTTCATAATTCTCATGTTGTGTGGGTGACTAACAAGGTCTGGGAGCTCAGGAGAGGG
rs11167057:G	GCTCGCCCACTGCCCACCCTGCCCTCTCAGCCTCTGTGACAACTCTGTGGGCACTGCCAGGGGCAGTTCCTGTGTGTTCTCATCTGGTGATGGGTTCATAATTCTCATGTTGTGTGGGTGACTAACAAGGTCTGGGAGCTCAGGAGAGGG
rs11167764:A	TTACGGTACACTTGTAATGTATAAATTCATTTTTGTGTTAACCTTATTCTTGGTGTTATTTTAATTCTATGAAGAACTATTATGGGACAGGCCCTGTTCACATGGCAACAAAAGTGAACAAGAAGACAAAGTCTATTTTATGTTGCTACT
rs11167764:C	TTACGGTACACTTGTAATGTATAAATTCATTTTTGTGTTAACCTTATTCTTGGTGTTATTTTAATTCTATGAAGACCTATTATGGGACAGGCCCTGTTCACATGGCAACAAAAGTGAACAAGAAGACAAAGTCTATTTTATGTTGCTACT
rs11168249:C	ACATTCAGTATGGCCACAGGGCCCTGGACTCAGCCCCATGGAAGAAAAAGGGTGCTCCCCAAGCAAGGGAGTGGCCTTGATCTTGGCCTTGTGCAGCTCCCCCTTCTGCTCTCCCCTCTGCCAACCTTTGGGGCTGCTTAAGGGGAGGAG
rs11168249:T	ACATTCAGTATGGCCACAGGGCCCTGGACTCAGCCCCATGGAAGAAAAAGGGTGCTCCCCAAGCAAGGGAGTGGCTTTGATCTTGGCCTTGTGCAGCTCCCCCTTCTGCTCTCCCCTCTGCCAACCTTTGGGGCTGCTTAAGGGGAGGAG
rs11168867:A	GGATTACAGGCGCATCCCACCATGCCTGGCTAATTTTCGTATTTTTAGTAGAGACGGGGTTTCACCATATTGGCCAGGCTGGTATTGAACTCCTGACCTCAGGTGATCTGCCCGCCTCAGCCTCCCGAAGTGCTGGGATTACAAGCGTGA
rs11168867:G	GGATTACAGGCGCATCCCACCATGCCTGGCTAATTTTCGTATTTTTAGTAGAGACGGGGTTTCACCATATTGGCCGGGCTGGTATTGAACTCCTGACCTCAGGTGATCTGCCCGCCTCAGCCTCCCGAAGTGCTGGGATTACAAGCGTGA
rs11168874:T	ATTGTGTTATCCTAGCCCTTTTTTCTTTTTTTGAGACACAGTTTTGTTTTTGTCACCCAGGCAGGGGTGCAATGGTGTGATCTTGGCGCACTGCAACCTCTGCCTCGTGGGTTCAAGCGATTCTCCTGTCTCAGCCTCCCAAGTAGCAGA
rs11168874:C	ATTGTGTTATCCTAGCCCTTTTTTCTTTTTTTGAGACACAGTTTTGTTTTTGTCACCCAGGCAGGGGTGCAATGGCGTGATCTTGGCGCACTGCAACCTCTGCCTCGTGGGTTCAAGCGATTCTCCTGTCTCAGCCTCCCAAGTAGCAGA
rs11168882:A	CACTGCAACCTCCTCCTCCCAGGTTCAAGTAACGCTCCTGCCTCAGCCTCCCGCGTAGCTGGGGCTACAGCATACACCACCACACCCAGCCAATTTTTGTATTTTTTGATAGAGATGCGGTTTTAACATGTGGGCCAGGCTGGTCCTGAA
rs11168882:G	CACTGCAACCTCCTCCTCCCAGGTTCAAGTAACGCTCCTGCCTCAGCCTCCCGCGTAGCTGGGGCTACAGCATACGCCACCACACCCAGCCAATTTTTGTATTTTTTGATAGAGATGCGGTTTTAACATGTGGGCCAGGCTGGTCCTGAA
rs11168883:T	GGATTATAGACATGAACCACTATGCTCAGCCTCCTTTACTTTTTTTTTTTTTTTTTTGAGACAGAGTCTCGCTCTTTCGCCCAGGCTGGAGTGCAGTGGCACAATCTCGGCTCACTGCAAGCTCTGCCTCCTAGGTTCACGGCATTCTCC
rs11168883:G	GGATTATAGACATGAACCACTATGCTCAGCCTCCTTTACTTTTTTTTTTTTTTTTTTGAGACAGAGTCTCGCTCTGTCGCCCAGGCTGGAGTGCAGTGGCACAATCTCGGCTCACTGCAAGCTCTGCCTCCTAGGTTCACGGCATTCTCC
rs11168884:T	ATAATACCAGCACTTGGGGAGGCCAAGGTGGGAGGATTGCTTGAGCCCAGGAGTTAGAGACCAGCTCTGGCAACATAGGGAGATCCCTTCTTTACAACAAATACAAAAATTAGCCAGGCGTGGTGGTGTGCACCTGTAGTACCGATTACT
rs11168884:C	ATAATACCAGCACTTGGGGAGGCCAAGGTGGGAGGATTGCTTGAGCCCAGGAGTTAGAGACCAGCTCTGGCAACACAGGGAGATCCCTTCTTTACAACAAATACAAAAATTAGCCAGGCGTGGTGGTGTGCACCTGTAGTACCGATTACT
rs11168885:T	AACAAATACAAAAATTAGCCAGGCGTGGTGGTGTGCACCTGTAGTACCGATTACTTGGGAGGCTGACATAGGAGCTCACGAGGTGAAGGCTGCAGTAAGTTGTGATCGCGCCACTGCATTCCAGCCTGGGTAACAGAGCAAGACCGTGTT
rs11168885:C	AACAAATACAAAAATTAGCCAGGCGTGGTGGTGTGCACCTGTAGTACCGATTACTTGGGAGGCTGACATAGGAGCCCACGAGGTGAAGGCTGCAGTAAGTTGTGATCGCGCCACTGCATTCCAGCCTGGGTAACAGAGCAAGACCGTGTT
rs11168888:A	CTTGTTGCCCAGGCTGGAGTGCAATGACGCAATCTTGGCTCACCGCAACCTCCGCCTCCCTGGTTCAAGGATTATACTGCCTCAGCCTCCCAAGTAGCTGGGATTACAGGTGTGAGCCACTGTGTCTGGCCCACTTTACTGAACTTCACA
rs11168888:C	CTTGTTGCCCAGGCTGGAGTGCAATGACGCAATCTTGGCTCACCGCAACCTCCGCCTCCCTGGTTCAAGGATTATCCTGCCTCAGCCTCCCAAGTAGCTGGGATTACAGGTGTGAGCCACTGTGTCTGGCCCACTTTACTGAACTTCACA
rs11168890:A	GCTTGAACCCAGAAGGCGGAGGTTGTGGTGAGCCGAGATCGTGCCATTGCACTCCAGCCTGGGAGACAAAGCGACATCTCAAAAAAAAAAAAAAAAAAAAGCTTTTTTATTATTATTGTATTTGTTATGGTGATCTGTGATTAGTAATCT
rs11168890:G	GCTTGAACCCAGAAGGCGGAGGTTGTGGTGAGCCGAGATCGTGCCATTGCACTCCAGCCTGGGAGACAAAGCGACGTCTCAAAAAAAAAAAAAAAAAAAAGCTTTTTTATTATTATTGTATTTGTTATGGTGATCTGTGATTAGTAATCT
rs11168895:A	AAATACAAAAATTAGCCGGGTGTGGTGGCAGGCGCCTGTAATCCCAGCTAGTTGGGAGGCTGAGGCAGGAGAATCACTTGAACCCGGGAAGCAGAGGTTGCAGTGAGCTGAGATCTTGTCCCCCAGACTGGGGGACAAGAGTGAGACTTC
rs11168895:G	AAATACAAAAATTAGCCGGGTGTGGTGGCAGGCGCCTGTAATCCCAGCTAGTTGGGAGGCTGAGGCAGGAGAATCGCTTGAACCCGGGAAGCAGAGGTTGCAGTGAGCTGAGATCTTGTCCCCCAGACTGGGGGACAAGAGTGAGACTTC
rs11168900:A	ATATTATTTGGCAATAAGAAGAAGTACTGGCCAGGCACAGTGGCTCACACCTGTAATCCTAGCACTTTGGGAGGCAGAGGCAGGTGGATCACGAGGTCAGGAGTTTGAGACCAGCCTGGCCAATATGGTGAAAGGCAGTCTCTACTAAAA
rs11168900:G	ATATTATTTGGCAATAAGAAGAAGTACTGGCCAGGCACAGTGGCTCACACCTGTAATCCTAGCACTTTGGGAGGCGGAGGCAGGTGGATCACGAGGTCAGGAGTTTGAGACCAGCCTGGCCAATATGGTGAAAGGCAGTCTCTACTAAAA
rs11168901:A	TTAGCTGGGCATGGTGGCACGTCCCTGTAATCCCAGCTCCTTGGGAGGCTGAGGTTGGAGAATTGCTTGAACCTCAGAGGCAGAGGTTGCAGTGAGCTGAGATCATGCAATTGCACTCCAGCCTTGGTGACAGAGCAAGACTCCATCTCA
rs11168901:G	TTAGCTGGGCATGGTGGCACGTCCCTGTAATCCCAGCTCCTTGGGAGGCTGAGGTTGGAGAATTGCTTGAACCTCGGAGGCAGAGGTTGCAGTGAGCTGAGATCATGCAATTGCACTCCAGCCTTGGTGACAGAGCAAGACTCCATCTCA
rs11168902:T	CCTTGCACTCCTGAGCTCAAGGGATCCTCCTGCCTTGGCCACCTAAGTAGCTAGGACTACAGGGCTGCGCCACCATGCCCAGCTAATTAAAAAAAATTGTTTTGACTGGGCACATTGGCTCACGCTTGTAATACCAGCACTTTGGGAGGC
rs11168902:C	CCTTGCACTCCTGAGCTCAAGGGATCCTCCTGCCTTGGCCACCTAAGTAGCTAGGACTACAGGGCTGCGCCACCACGCCCAGCTAATTAAAAAAAATTGTTTTGACTGGGCACATTGGCTCACGCTTGTAATACCAGCACTTTGGGAGGC
rs11168903:G	CCAGCTACTTGGGAGGCTGAGCCAGGAGAATCGCTTGAACCCAGCAGGCGGAGGTTGCTGTGAGTCGAGATCGCAGCACTGCACTCTAACCTGGCGACAGAGACTGTCTTAAAAAAACAAAAAACAAAAAAAAAAAGTTTTTTTGTTTTT
rs11168903:C	CCAGCTACTTGGGAGGCTGAGCCAGGAGAATCGCTTGAACCCAGCAGGCGGAGGTTGCTGTGAGTCGAGATCGCACCACTGCACTCTAACCTGGCGACAGAGACTGTCTTAAAAAAACAAAAAACAAAAAAAAAAAGTTTTTTTGTTTTT
rs11168904:A	AACAGGCTGGGCATGATGGCTCACTCCTGTAATCCCAGCAGTTTGGGAGGCCGAGGCAGAGGATCACTTGAGGCCAGGAGTTTGAAACCAGCCTGATTAACATAGTGAGACCCTATCTCTGTGTGTGTGTGTATGTGTATGTGTGTATAT
rs11168904:G	AACAGGCTGGGCATGATGGCTCACTCCTGTAATCCCAGCAGTTTGGGAGGCCGAGGCAGAGGATCACTTGAGGCCGGGAGTTTGAAACCAGCCTGATTAACATAGTGAGACCCTATCTCTGTGTGTGTGTGTATGTGTATGTGTGTATAT
rs11168910:T	CTTTTCTCTAGAATCTTCCAATTTATTGGAATAATTGAGACACGTACATTCCTATAGGTTTGAGAATGACATGTATGTGTGTATGTTTGGAGAGGGGCCATGCAATTGATCCCAATAGAGGGGATCTATTTCATGACTCCGTGTATCATA
rs11168910:C	CTTTTCTCTAGAATCTTCCAATTTATTGGAATAATTGAGACACGTACATTCCTATAGGTTTGAGAATGACATGTACGTGTGTATGTTTGGAGAGGGGCCATGCAATTGATCCCAATAGAGGGGATCTATTTCATGACTCCGTGTATCATA
rs111692538:A	ATCGAGACCATCCTGGCTAACACGGTGAAACCCCGTCTCTACTAAAAATACAAACAATTAGCCGGGCGTGGTGGCAGGCGCCTGTAGTCCCAGCTACTCGGGAGGCTGAGGCAGGAGAATGGCGTGAACCCGGGAGGCGGAGCTTGCGGT
rs111692538:G	ATCGAGACCATCCTGGCTAACACGGTGAAACCCCGTCTCTACTAAAAATACAAACAATTAGCCGGGCGTGGTGGCGGGCGCCTGTAGTCCCAGCTACTCGGGAGGCTGAGGCAGGAGAATGGCGTGAACCCGGGAGGCGGAGCTTGCGGT
rs1116945:A	TTGTACTTGTTCACATGCAGTTGTCAGAAATAACACAGAACAATCCCATATATCCTTTACCCAGTAATCCCCAATAGCAACAGCTTGCAAAACTACAGTACAATATACAATATCACGACCAAGATATTCACAATGATACAGAGCATTTCT
rs1116945:G	TTGTACTTGTTCACATGCAGTTGTCAGAAATAACACAGAACAATCCCATATATCCTTTACCCAGTAATCCCCAATGGCAACAGCTTGCAAAACTACAGTACAATATACAATATCACGACCAAGATATTCACAATGATACAGAGCATTTCT
rs111704925:A	AAGAAACTGCATCAACTAATGAGCAAAACAACCAGCTAACATCATAATGACAGGATCATATTCACACACAACGATATTAACCTTAGATGTAAATGGGCTAAATGCTCCAACTAAAAGACACAGACTGGCAAACTGGATAAAGAGTCAAGA
rs111704925:G	AAGAAACTGCATCAACTAATGAGCAAAACAACCAGCTAACATCATAATGACAGGATCATATTCACACACAACGATGTTAACCTTAGATGTAAATGGGCTAAATGCTCCAACTAAAAGACACAGACTGGCAAACTGGATAAAGAGTCAAGA
rs111710391:A	GTAGGGATACATCACATTTTATTTGTTCATTCATCACTTAATGGATATTGGGTCGTGTCTACTTTTTATTTATTTATTTTTTTTGAGATGGAATCTCACTCTGTTGCCCAGGCTGGAGTGCAGTGGCACAATCTTGGCTCGCTGCAAGCT
rs111710391:T	GTAGGGATACATCACATTTTATTTGTTCATTCATCACTTAATGGATATTGGGTCGTGTCTACTTTTTATTTATTTTTTTTTTTTGAGATGGAATCTCACTCTGTTGCCCAGGCTGGAGTGCAGTGGCACAATCTTGGCTCGCTGCAAGCT
rs111713756:C	TGGGGCTGAGGGCAAGAATCTATTTTTTAAAAGGAATGGGATTTTTTTTTTTTTTTTGAGACAGTCTTGCTCTGTCGTCCAGGCTGGAGTGCAGTGGCACAATCTCGGCTCACTGCAACCTCTGCCTCCTGGGTTCAAGCAAGTCTCCTG
rs111713756:T	TGGGGCTGAGGGCAAGAATCTATTTTTTAAAAGGAATGGGATTTTTTTTTTTTTTTTGAGACAGTCTTGCTCTGTTGTCCAGGCTGGAGTGCAGTGGCACAATCTCGGCTCACTGCAACCTCTGCCTCCTGGGTTCAAGCAAGTCTCCTG
rs11171739:T	GGGGAGGGACCAATCAACAGTCTTATAAGTAGATACAACAGTGTATAAACAAGGAAACCAAGGAAGATTTTTCTCTTTCAGAACTCGGACCCTGAATACCAGGTTGAGCTGGAGCTGAGTGAGTAATAAAATGAAAGGCCCTTTAATGTG
rs11171739:C	GGGGAGGGACCAATCAACAGTCTTATAAGTAGATACAACAGTGTATAAACAAGGAAACCAAGGAAGATTTTTCTCCTTCAGAACTCGGACCCTGAATACCAGGTTGAGCTGGAGCTGAGTGAGTAATAAAATGAAAGGCCCTTTAATGTG
rs11171747:A	AGCATTTGGTAGAATCAAACTGAACACTTGTACTTAGTGTTGGTTAGCGCATTTATGTTAGAGAAATCTCTGTTCACTAGTGATAAGCCCAAGGGCTATGTTTTATTGTAAAAAGAAAAAACCCAACTCGGGTAAACATGTAAAAAACCC
rs11171747:G	AGCATTTGGTAGAATCAAACTGAACACTTGTACTTAGTGTTGGTTAGCGCATTTATGTTAGAGAAATCTCTGTTCGCTAGTGATAAGCCCAAGGGCTATGTTTTATTGTAAAAAGAAAAAACCCAACTCGGGTAAACATGTAAAAAACCC
rs11171747:T	AGCATTTGGTAGAATCAAACTGAACACTTGTACTTAGTGTTGGTTAGCGCATTTATGTTAGAGAAATCTCTGTTCTCTAGTGATAAGCCCAAGGGCTATGTTTTATTGTAAAAAGAAAAAACCCAACTCGGGTAAACATGTAAAAAACCC
rs111724472:G	AGTAAATTTAAATAATGTTGCTGGATACAACATCAGTATACATTAAACCAATTATGTTATTGATATAGTTTGGATGTTTGTCCCCTCCAAATCTCATGTTGAAATGTAACCTCCAATGTTGGAGGCGAGGCCTGCTAACAGGTTGTTGGG
rs111724472:T	AGTAAATTTAAATAATGTTGCTGGATACAACATCAGTATACATTAAACCAATTATGTTATTGATATAGTTTGGATTTTTGTCCCCTCCAAATCTCATGTTGAAATGTAACCTCCAATGTTGGAGGCGAGGCCTGCTAACAGGTTGTTGGG
rs111725569:G	AACGCAGAGCTTCGGTTGCAGGACAGAGAATGAAATAATAGACCCATAAGACAGATAAGTGACTGATTGTGACTGGTAGGGTGTTTACAGCATAGGCCGGTGACAGGAACGAGGAGTGTGGGGATGAGAGCCGACGTGGGCGAGAGTGCA
rs111725569:C	AACGCAGAGCTTCGGTTGCAGGACAGAGAATGAAATAATAGACCCATAAGACAGATAAGTGACTGATTGTGACTGCTAGGGTGTTTACAGCATAGGCCGGTGACAGGAACGAGGAGTGTGGGGATGAGAGCCGACGTGGGCGAGAGTGCA
rs1117378:A	ATACACATTTCTTTCAAGTACACACAGAACATTTACCCAAGTTAGAGCATATCTTGGACTTTACAACTAATCTTAATAAATTTACGATTTAAGACATTCAAAGTATATTCTCTGACTATAGTAGAATTCAATTCAAACCAACAGCTCCCA
rs1117378:G	ATACACATTTCTTTCAAGTACACACAGAACATTTACCCAAGTTAGAGCATATCTTGGACTTTACAACTAATCTTAGTAAATTTACGATTTAAGACATTCAAAGTATATTCTCTGACTATAGTAGAATTCAATTCAAACCAACAGCTCCCA
rs111739746:A	TTTTTAGTAGAGATGGGGTTTCACCATGTTAGCCAGGATGGTCTCGATCTCCTGACCTCATGATCCGCCTACCTCAGCATCCGCCCACCTCAGCCTCCCAAAGTGCTGGGATTACAGGCGTGAGCCACCACGCCTGGCCCAATTTTTATA
rs111739746:G	TTTTTAGTAGAGATGGGGTTTCACCATGTTAGCCAGGATGGTCTCGATCTCCTGACCTCATGATCCGCCTACCTCGGCATCCGCCCACCTCAGCCTCCCAAAGTGCTGGGATTACAGGCGTGAGCCACCACGCCTGGCCCAATTTTTATA
rs111742432:A	TAAGTGTCCATCAACAGATGAATGGACAAAGAAAATGTGGTATATATAAACAATGGAGCAATATTCAGCCATAAAAAAGGAATGAGACCCTGTCATTTGCTATAACATGAATGGAACCAGGGGTCATTATGTTAAATAAAATAAGCCAGT
rs111742432:G	TAAGTGTCCATCAACAGATGAATGGACAAAGAAAATGTGGTATATATAAACAATGGAGCAATATTCAGCCATAAAGAAGGAATGAGACCCTGTCATTTGCTATAACATGAATGGAACCAGGGGTCATTATGTTAAATAAAATAAGCCAGT
rs11174427:T	GATGCTTGGTCCTAGCCTAGCTGCAATTCTATACTTCCACCAGACTGCAGAAGGTGGACACATCTCAGAACAAGTTATGATGTGCCAAATTCAGAGAACAAGCAATCAAACGTGCCTGGCACTAGACCAACAGATGGGCCTTAATAGAGC
rs11174427:C	GATGCTTGGTCCTAGCCTAGCTGCAATTCTATACTTCCACCAGACTGCAGAAGGTGGACACATCTCAGAACAAGTCATGATGTGCCAAATTCAGAGAACAAGCAATCAAACGTGCCTGGCACTAGACCAACAGATGGGCCTTAATAGAGC
rs111752243:A	GTATTTTTACTAGAGATGGGGTTTCTCCATGTTAGTCAGGCTGGTCTCGAACTCCCGATCTCAGGTGATCCACCCACCTCGGCCTCCCAAAGTTCTGCGATTACAGGCGTGAGCCATCATGCCCGGTGACAATGTCATTTTATTGCTAGT
rs111752243:G	GTATTTTTACTAGAGATGGGGTTTCTCCATGTTAGTCAGGCTGGTCTCGAACTCCCGATCTCAGGTGATCCACCCGCCTCGGCCTCCCAAAGTTCTGCGATTACAGGCGTGAGCCATCATGCCCGGTGACAATGTCATTTTATTGCTAGT
rs111753317:A	CAGTGAGCCAAGACTGCACCACTGCACTCCAGCCTGCGCAACAAGAGCAAAACTCAGTCTCAAAAAAAAAAAAAAAAAAAGAAAAGAAAAGAAAAGAAAAAAACCTTCTAGAACTAATAAGATGATATAGCAAGATACAAGGTCAATGTG
rs111753317:G	CAGTGAGCCAAGACTGCACCACTGCACTCCAGCCTGCGCAACAAGAGCAAAACTCAGTCTCAAAAAAAAAAAAAAGAAAAGAAAAGAAAAGAAAAGAAAAAAACCTTCTAGAACTAATAAGATGATATAGCAAGATACAAGGTCAATGTG
rs1117537:C	TAGCTTTTCTTCTGCAGCTTCTTCACCTGTCTCAGCCTTCATAGAACTGAAGAGATTATTTAGGGCCTTACTCTGCATTGGCCTTTGGTTTAAGGGAACGTTGTGGCTGGCTTGATCTTCTATCCAGACCACTCAAGCTTTCATATTGTT
rs1117537:G	TAGCTTTTCTTCTGCAGCTTCTTCACCTGTCTCAGCCTTCATAGAACTGAAGAGATTATTTAGGGCCTTACTCTGGATTGGCCTTTGGTTTAAGGGAACGTTGTGGCTGGCTTGATCTTCTATCCAGACCACTCAAGCTTTCATATTGTT
rs11175593:T	CAGAACAAGGAAAATATAGTATTTATAAACTCTTCAGCAGTCCCTATTAGGGAGCCCAAATTCAATTCACCTAAATGGGAAAAGTGCAAATATAACAAAGGATTAGATCAGTTATCAAGCTAAATGAATCCTAAAGCATATTGCCTTCTA
rs11175593:C	CAGAACAAGGAAAATATAGTATTTATAAACTCTTCAGCAGTCCCTATTAGGGAGCCCAAATTCAATTCACCTAAACGGGAAAAGTGCAAATATAACAAAGGATTAGATCAGTTATCAAGCTAAATGAATCCTAAAGCATATTGCCTTCTA
rs111756880:A	CGGGAGCCACTGTGCTCAGCCTGCATTTCCTGATGCAACTCGTTCACATTCCATCCATTATCAACAATCCCCACAACTTCACCTCCTGCCATGGATGCCTGAGGCTGGGGAAGGGGAACTTCATTCGGGTGTGGGCGTCACCTTAGCCAC
rs111756880:C	CGGGAGCCACTGTGCTCAGCCTGCATTTCCTGATGCAACTCGTTCACATTCCATCCATTATCAACAATCCCCACACCTTCACCTCCTGCCATGGATGCCTGAGGCTGGGGAAGGGGAACTTCATTCGGGTGTGGGCGTCACCTTAGCCAC
rs11177613:C	CATGATTCCAGTACAACCGCTTGCGGGGTTCCAAGCCACTTCTTGGCTATGTAAATGCAGCACATAGACTAGCCACGTGAGGGCAGCAGAGGGCCACTACATAGGTGCAACCTTTGGCTTCAAAATTCTTGGACCATTCTGACGTGATTA
rs11177613:T	CATGATTCCAGTACAACCGCTTGCGGGGTTCCAAGCCACTTCTTGGCTATGTAAATGCAGCACATAGACTAGCCATGTGAGGGCAGCAGAGGGCCACTACATAGGTGCAACCTTTGGCTTCAAAATTCTTGGACCATTCTGACGTGATTA
rs111781203:G	AGGAACCGTAGTTTGTTTCACATGTGGTCTTGAAAATAGTTTGTTCTGTTCTGATTATAAGTAACATGTGTTTATGGCTTTTTTTTAAAAAAGGGTAAATATCCAGGTGCAGTGGCATGTGCTTGTAGTCCCAGCTACTCAGGAGGCTGA
rs111781203:GC	AGGAACCGTAGTTTGTTTCACATGTGGTCTTGAAAATAGTTTGTTCTGTTCTGATTATAAGTAACATGTGTTTATTGCTTTTTTTTAAAAAAGGGTAAATATCCAGGTGCAGTGGCATGTGCTTGTAGTCCCAGCTACTCAGGAGGCTGA
rs111789426:T	TTAAAATTGAAATTTAGCCAGGAGTGGTGGCTCACGCCTGTAATCCCAGCACTTTGGGAGGCCGAGGCGGGATTTTGAGACCAGCCTGGCCAATATGGTGAAAACCTGTCTCTGCTAACAATACAAAAATTAGCTGGGCGTGGTGGCACG
rs111789426:C	TTAAAATTGAAATTTAGCCAGGAGTGGTGGCTCACGCCTGTAATCCCAGCACTTTGGGAGGCCGAGGCGGGATTTCGAGACCAGCCTGGCCAATATGGTGAAAACCTGTCTCTGCTAACAATACAAAAATTAGCTGGGCGTGGTGGCACG
rs111792039:A	GCTCACTGCAAGCTCCGCCTCCCGGGTTCACGCCATTCTCCTTCCTCAGCCTCCCGAGTAGCTGGGACTACAGGCACCCGCCACCACGCCCGGCTAATTTTTTGTATTTTTCTTTTTTTAGTAGAGACAGGGTTTTACCGTGTTAGCCAG
rs111792039:G	GCTCACTGCAAGCTCCGCCTCCCGGGTTCACGCCATTCTCCTTCCTCAGCCTCCCGAGTAGCTGGGACTACAGGCGCCCGCCACCACGCCCGGCTAATTTTTTGTATTTTTCTTTTTTTAGTAGAGACAGGGTTTTACCGTGTTAGCCAG
rs111793479:A	GGACTACAGCCATATCTCATTGCCGCCCTTCTTCCCAACCCAAGGCCTGCTTTGCGTCTTCCTCTCGTATCCCCCAACCTTAACCCACAAATATAGGACACCTCTACTCCCTCCCTGGCAACCGATCACATGCCCATTACTATCCCCTTA
rs111793479:G	GGACTACAGCCATATCTCATTGCCGCCCTTCTTCCCAACCCAAGGCCTGCTTTGCGTCTTCCTCTCGTATCCCCCGACCTTAACCCACAAATATAGGACACCTCTACTCCCTCCCTGGCAACCGATCACATGCCCATTACTATCCCCTTA
rs111793479:T	GGACTACAGCCATATCTCATTGCCGCCCTTCTTCCCAACCCAAGGCCTGCTTTGCGTCTTCCTCTCGTATCCCCCTACCTTAACCCACAAATATAGGACACCTCTACTCCCTCCCTGGCAACCGATCACATGCCCATTACTATCCCCTTA
rs111793479:C	GGACTACAGCCATATCTCATTGCCGCCCTTCTTCCCAACCCAAGGCCTGCTTTGCGTCTTCCTCTCGTATCCCCCCACCTTAACCCACAAATATAGGACACCTCTACTCCCTCCCTGGCAACCGATCACATGCCCATTACTATCCCCTTA
rs111799406:T	GAGATCAAGACCATCCTGGCTAACACGGTGAAACCCCGTCTCTACTAAAAATACAAAAAAAAAAAATAGCCAGGGTGTGGTGGCGGGCACCTGTAGTCCCAGCTACTCGGGAGGCTGAGGCAGGAGAATGGCATGAACCCAGGAAGTGGG
rs111799406:C	GAGATCAAGACCATCCTGGCTAACACGGTGAAACCCCGTCTCTACTAAAAATACAAAAAAAAAAAATAGCCAGGGCGTGGTGGCGGGCACCTGTAGTCCCAGCTACTCGGGAGGCTGAGGCAGGAGAATGGCATGAACCCAGGAAGTGGG
rs111815157:T	TGTCAGCCACACTATATGCCTTACATACTGGTTGTTGTTGTCGTTGTTGTTGTCGTTTTTTGAGACAGAGTCTTGTTCTGTCGCCCAGGCTGGAGTGCAATAGTGCAATCTTGGCTCACTGCAACCTCCACCTCCTGGGTTCAAGCGATT
rs111815157:C	TGTCAGCCACACTATATGCCTTACATACTGGTTGTTGTTGTCGTTGTTGTTGTCGTTTTTTGAGACAGAGTCTTGCTCTGTCGCCCAGGCTGGAGTGCAATAGTGCAATCTTGGCTCACTGCAACCTCCACCTCCTGGGTTCAAGCGATT
rs111825844:C	ACTTTGGGAGGCCGAGGCGGTCGGATCACGAGGTCAGGAGATCGAAACCATCCTGGCTAACACGGTGAAACCCTGCCTCTACTAAAAATACAAAAAATTAGCCGGGCGTGGTGGCGGGCGCCCGTAGTCCCAGCTACTAGGGAGGCTGAG
rs111825844:T	ACTTTGGGAGGCCGAGGCGGTCGGATCACGAGGTCAGGAGATCGAAACCATCCTGGCTAACACGGTGAAACCCTGTCTCTACTAAAAATACAAAAAATTAGCCGGGCGTGGTGGCGGGCGCCCGTAGTCCCAGCTACTAGGGAGGCTGAG
rs111830089:A	CTGTGCAAGCTTTAGGGATTTCTGGATATGATGACAACATAGCTGGGGAAAAATAGAGAGAAACTGGAGGAAGAGATAAGCAGACATGGCTAATTAAGGAAAGCTGAGGGCATGACGGGTGAACCTATGAAATTTAGGACAAGACCCCAG
rs111830089:G	CTGTGCAAGCTTTAGGGATTTCTGGATATGATGACAACATAGCTGGGGAAAAATAGAGAGAAACTGGAGGAAGAGGTAAGCAGACATGGCTAATTAAGGAAAGCTGAGGGCATGACGGGTGAACCTATGAAATTTAGGACAAGACCCCAG
rs111838462:T	GCTGGGCGCAGTGGCTCACGCCTGTAATCCCAGCACTTTGGGAGGCTGAGGCGGGTGGATCACCTGAGGTCAGGATTTCGAGACCAGCCTTGCCAACATGGCAAAACCCCATCTCTACTAAAAATACAAAAATTAGCCGGGCATCGTGGC
rs111838462:G	GCTGGGCGCAGTGGCTCACGCCTGTAATCCCAGCACTTTGGGAGGCTGAGGCGGGTGGATCACCTGAGGTCAGGAGTTCGAGACCAGCCTTGCCAACATGGCAAAACCCCATCTCTACTAAAAATACAAAAATTAGCCGGGCATCGTGGC
rs111841265:A	CCGTGCCCGGCCGTACAGGCGTGAGCCACCGAGACTGGCCGCTAATAATCTCTTCTTTGTTTTTGTTTTTGAGACATAGTTTCACTCTCATCACCCAGGCTAGAGTGCAGTGGTGTGATCTCGGCTCACTGCAACTCCGCCTCCCGGTTT
rs111841265:G	CCGTGCCCGGCCGTACAGGCGTGAGCCACCGAGACTGGCCGCTAATAATCTCTTCTTTGTTTTTGTTTTTGAGACGTAGTTTCACTCTCATCACCCAGGCTAGAGTGCAGTGGTGTGATCTCGGCTCACTGCAACTCCGCCTCCCGGTTT
rs111841265:T	CCGTGCCCGGCCGTACAGGCGTGAGCCACCGAGACTGGCCGCTAATAATCTCTTCTTTGTTTTTGTTTTTGAGACTTAGTTTCACTCTCATCACCCAGGCTAGAGTGCAGTGGTGTGATCTCGGCTCACTGCAACTCCGCCTCCCGGTTT
rs111854089:A	CGCTTGCCGGGCGGGCATGGACGGGCGAGAGGCGTTCTGCAAGCGCGAAATCGGTGAGCCCGGCCGCCGCGCCGCAGCCCCGCGAGCCTTTCCGAGTCCCGGAGAATCCTGCACGCGAGATCCCAGGGCGCCCGACCCATGCGGGCCGTT
rs111854089:C	CGCTTGCCGGGCGGGCATGGACGGGCGAGAGGCGTTCTGCAAGCGCGAAATCGGTGAGCCCGGCCGCCGCGCCGCCGCCCCGCGAGCCTTTCCGAGTCCCGGAGAATCCTGCACGCGAGATCCCAGGGCGCCCGACCCATGCGGGCCGTT
rs11185603:A	ATTGCTCAACTGGAACTGGGAAGGAGCACCAATTACTGTGAACCATGCATGGTTTGATCTTCAGTCTTCCCCTTCACTCAAGAGCAGCCATTCTGGTAGCAATGCCCCACTGCTGCATGATAGAGTTCTAGCTCAGCTGGTGTGTAGAAA
rs11185603:G	ATTGCTCAACTGGAACTGGGAAGGAGCACCAATTACTGTGAACCATGCATGGTTTGATCTTCAGTCTTCCCCTTCGCTCAAGAGCAGCCATTCTGGTAGCAATGCCCCACTGCTGCATGATAGAGTTCTAGCTCAGCTGGTGTGTAGAAA
rs11185603:C	ATTGCTCAACTGGAACTGGGAAGGAGCACCAATTACTGTGAACCATGCATGGTTTGATCTTCAGTCTTCCCCTTCCCTCAAGAGCAGCCATTCTGGTAGCAATGCCCCACTGCTGCATGATAGAGTTCTAGCTCAGCTGGTGTGTAGAAA
rs111858740:A	ACCAGGTCCCCCGCACACGGGTGGAGAGAACCTTGTGTGGAGGTCTGACTTTCAGCAGATCGCAGCGAGGGAGCTACTCTGCTCCATAGAAAATCCTGACCCAGAAGCAGGGCGTCTACCAATAGTTTAGCATCAGGTTCCCCACAAACA
rs111858740:G	ACCAGGTCCCCCGCACACGGGTGGAGAGAACCTTGTGTGGAGGTCTGACTTTCAGCAGATCGCAGCGAGGGAGCTGCTCTGCTCCATAGAAAATCCTGACCCAGAAGCAGGGCGTCTACCAATAGTTTAGCATCAGGTTCCCCACAAACA
rs11185914:G	TGCTGTGCTATTAAACACTAGGTCTTACTCAGTCCTTCTATTTTTGCATACCCATTAACTATCCCCACTTAACCAGTCCCCTCCCTGACTACTCTTCTCAGCCTCTGGTAATCACCCTTCTACTCTCTATCTCTATGAGTTCAATTGTTT
rs11185914:C	TGCTGTGCTATTAAACACTAGGTCTTACTCAGTCCTTCTATTTTTGCATACCCATTAACTATCCCCACTTAACCACTCCCCTCCCTGACTACTCTTCTCAGCCTCTGGTAATCACCCTTCTACTCTCTATCTCTATGAGTTCAATTGTTT
rs11185917:G	ATGAACAGGTAATATTTTTCCATTTTTTTGGTGTCCTTTTCAAATTCTTTCATTAGTGTTTTATAGTTTTCATTGGGGAGATCTTTCACTTCTTTGGTTAATAACTGGATATTGAATTTTATTTGTAACTGTTATAAATGGGATTACTTT
rs11185917:T	ATGAACAGGTAATATTTTTCCATTTTTTTGGTGTCCTTTTCAAATTCTTTCATTAGTGTTTTATAGTTTTCATTGTGGAGATCTTTCACTTCTTTGGTTAATAACTGGATATTGAATTTTATTTGTAACTGTTATAAATGGGATTACTTT
rs11185923:A	GAATTTTAAATTCCCCTTTCCACAGATAGATGTGTACAGGAAAGAACACCAAACTGAAAGAGCAGCTTGGCTCTGACACCTATCAAATTAGGTAAATCTGTCTCCCTCTGGGTTTCACTCTCTCCTCTGTAATATGATAAGTACCTAGAT
rs11185923:C	GAATTTTAAATTCCCCTTTCCACAGATAGATGTGTACAGGAAAGAACACCAAACTGAAAGAGCAGCTTGGCTCTGCCACCTATCAAATTAGGTAAATCTGTCTCCCTCTGGGTTTCACTCTCTCCTCTGTAATATGATAAGTACCTAGAT
rs111868030:T	ATATATATACATATATATACACATATATATATACATATATATATACATATATATATATATACATATATATATATATATATTGCACAGAATATTCTGTGCAATGGGGCAATCTCAGCTCCGAATATAATGCACAGAAAGGTCTGAAGAAAT
rs111868030:C	ATATATATACATATATATACACATATATATATACATATATATATACATATATATATATATACATATATATATATACATATTGCACAGAATATTCTGTGCAATGGGGCAATCTCAGCTCCGAATATAATGCACAGAAAGGTCTGAAGAAAT
rs111871343:A	CTGCCAGTGCTTCCCGGAGGCTGCTGTGCTCAGCCAATTCGGAGGCATGGCGAGCCACACGGTGGGAGGTGGGTAAAGCCGGGGCCCTCCAAGGCTGGGCGCCACGTTGCTTTTCTCTTCTGAAATAGGAAGACAATGCTTCTGGCTATT
rs111871343:G	CTGCCAGTGCTTCCCGGAGGCTGCTGTGCTCAGCCAATTCGGAGGCATGGCGAGCCACACGGTGGGAGGTGGGTAGAGCCGGGGCCCTCCAAGGCTGGGCGCCACGTTGCTTTTCTCTTCTGAAATAGGAAGACAATGCTTCTGGCTATT
rs111880809:A	GCAGTGAGCATGGATTGCGCCACTGCATTCCAGCCTGGGCAACAGAGTGAGACTCCATCTCAAAAAAAAAAAAAAAAAAAGAAAACACAGACATCTCAATAAAAACATATGCAAGAGATATGAACAGACACCTCACCAAATAAGGCATAC
rs111880809:G	GCAGTGAGCATGGATTGCGCCACTGCATTCCAGCCTGGGCAACAGAGTGAGACTCCATCTCAAAAAAAAAAAAAAGAAAAGAAAACACAGACATCTCAATAAAAACATATGCAAGAGATATGAACAGACACCTCACCAAATAAGGCATAC
rs11188446:A	GGCACAAGGTTTCTGAACGGGCGGCTAAAAGTAAATCATCCACGTACCAAAGGACAAGAGTGTCCAGGTATGAGAATTGACTCAAGTCTTGGGCTAATGCTTGGCCAAATAGATGGGGGCTATCCCTGAACCCTTGGGGTAAAACAGTCC
rs11188446:C	GGCACAAGGTTTCTGAACGGGCGGCTAAAAGTAAATCATCCACGTACCAAAGGACAAGAGTGTCCAGGTATGAGACTTGACTCAAGTCTTGGGCTAATGCTTGGCCAAATAGATGGGGGCTATCCCTGAACCCTTGGGGTAAAACAGTCC
rs11188446:T	GGCACAAGGTTTCTGAACGGGCGGCTAAAAGTAAATCATCCACGTACCAAAGGACAAGAGTGTCCAGGTATGAGATTTGACTCAAGTCTTGGGCTAATGCTTGGCCAAATAGATGGGGGCTATCCCTGAACCCTTGGGGTAAAACAGTCC
rs111884657:C	ACCACTCCCGGCTAATTTTTTGTATTTTTAGTAGAGACGGGGGTTTCACCGTGTTAGCCAGGATGGTCTCGATCTCCTTACCTCGTGATCCGCCCGCCTCGGCCTCCCAAAGTGCTGGGATTACAGGCGTGAGCCACCGCGTCCGGCATA
rs111884657:G	ACCACTCCCGGCTAATTTTTTGTATTTTTAGTAGAGACGGGGGTTTCACCGTGTTAGCCAGGATGGTCTCGATCTGCTTACCTCGTGATCCGCCCGCCTCGGCCTCCCAAAGTGCTGGGATTACAGGCGTGAGCCACCGCGTCCGGCATA
rs11188465:T	TGTGCAGCTGAAGTTGAGAACCATGGCTCTGACTAAAGAGGCAGTGCCACTCCTACTACTTTCCACAAGAAGGGATGGGGCATTTTTTGAACGAGTGTGCATTCTAAATACTCTTGGAACACTTTCAGATCCATCCCTTTTTCTCTGCTC
rs11188465:C	TGTGCAGCTGAAGTTGAGAACCATGGCTCTGACTAAAGAGGCAGTGCCACTCCTACTACTTTCCACAAGAAGGGACGGGGCATTTTTTGAACGAGTGTGCATTCTAAATACTCTTGGAACACTTTCAGATCCATCCCTTTTTCTCTGCTC
rs11188495:A	AGGCGCCCCCCACCTCCCAGATGGGGCGGATGCTGGGCAGAGGCGCCCCCCCACCTCCCAGACGGGGCGGATGCCAGGCAGAGGCGCTCCCCACCTCCCAGACGGGGCGGATGCCGGGCAGAGGTGCTCCCCACCTCCCAGACGGGGTGG
rs11188495:G	AGGCGCCCCCCACCTCCCAGATGGGGCGGATGCTGGGCAGAGGCGCCCCCCCACCTCCCAGACGGGGCGGATGCCGGGCAGAGGCGCTCCCCACCTCCCAGACGGGGCGGATGCCGGGCAGAGGTGCTCCCCACCTCCCAGACGGGGTGG
rs11188497:C	AAAAGGTTACAGCCTGCAGGATGGCCATTTTGACAGGTTGGGAAGTATAGCCTCCAGTCAGAAGCCAGAAACATACCTGGAGGGAGGGGCAAAGGGAACAGGAATTTACACAGAGCTGGTGGCCAAATATACATATTCAATAAGCTATAG
rs11188497:T	AAAAGGTTACAGCCTGCAGGATGGCCATTTTGACAGGTTGGGAAGTATAGCCTCCAGTCAGAAGCCAGAAACATATCTGGAGGGAGGGGCAAAGGGAACAGGAATTTACACAGAGCTGGTGGCCAAATATACATATTCAATAAGCTATAG
rs11188531:T	AAATTCAGGTTTTTTCAATGTGATAGCATTAAGGGGTAGGACCTATAAAAGGCAATTAGGCCATTAAGGCCCCTCTGCTATTGTCAATGGATTAGGTGCTCTTATAAAGGGGCTTTTGCCCTTCCACCATCTGCCATGTGAGGACACAGC
rs11188531:C	AAATTCAGGTTTTTTCAATGTGATAGCATTAAGGGGTAGGACCTATAAAAGGCAATTAGGCCATTAAGGCCCCTCCGCTATTGTCAATGGATTAGGTGCTCTTATAAAGGGGCTTTTGCCCTTCCACCATCTGCCATGTGAGGACACAGC
rs11188534:T	TTTTTTTTTTGAGACGGAGTTTCACTCTTTTTGCCCAGGCTGGAGTGCAATGGTACAGTCTCAGCTCACTGCAACTTCTGCCTCCCAGGTTCAAGTACTTCTCCTGCCTTAGCCTCCCGAGTAGCTGGGATTACAGGTGTGCACCACCAC
rs11188534:C	TTTTTTTTTTGAGACGGAGTTTCACTCTTTTTGCCCAGGCTGGAGTGCAATGGTACAGTCTCAGCTCACTGCAACCTCTGCCTCCCAGGTTCAAGTACTTCTCCTGCCTTAGCCTCCCGAGTAGCTGGGATTACAGGTGTGCACCACCAC
rs11188541:A	TTTCAGCAGGAAGTAAATTGCAAAAGAGGTTTTCAAAGTCCAGGGCCCTCTCTAAGTCAAACTTTACAATTAGAGAAAGTTACAGAACTTTCCCACAGTTTTGTTGTGGCAGCTCAAGGACTGGCTCTGAGCAGTAGGTTCTAGGAATTG
rs11188541:G	TTTCAGCAGGAAGTAAATTGCAAAAGAGGTTTTCAAAGTCCAGGGCCCTCTCTAAGTCAAACTTTACAATTAGAGGAAGTTACAGAACTTTCCCACAGTTTTGTTGTGGCAGCTCAAGGACTGGCTCTGAGCAGTAGGTTCTAGGAATTG
rs11188543:C	CCTCCACCTCCTGGGTTCAAGTGATTCTCATTCCTCAGCCTCTGTAGTAGCTGGGGCTACAGGTGTGCGCTGTCACGCCTGGCTAATTTTTGTATTTTTGGTAGAGACAGGGTTTTGTCATGTTGCCCAGACTGGTCTTGAACTCCTAAC
rs11188543:T	CCTCCACCTCCTGGGTTCAAGTGATTCTCATTCCTCAGCCTCTGTAGTAGCTGGGGCTACAGGTGTGCGCTGTCATGCCTGGCTAATTTTTGTATTTTTGGTAGAGACAGGGTTTTGTCATGTTGCCCAGACTGGTCTTGAACTCCTAAC
rs11189165:A	CTAGAGAGACAAGGGTCTCTGCCTTCTTTCTCCTTTAACTAGACAACCATCACCCTGTCCTGCCTGGCACCCACAACCTTCTGGACCGCCTGCTATGCACACCTGTGAGGATGCACCGAGCATTCCAGAAACAGGGCAGTTCCAATGTCT
rs11189165:G	CTAGAGAGACAAGGGTCTCTGCCTTCTTTCTCCTTTAACTAGACAACCATCACCCTGTCCTGCCTGGCACCCACAGCCTTCTGGACCGCCTGCTATGCACACCTGTGAGGATGCACCGAGCATTCCAGAAACAGGGCAGTTCCAATGTCT
rs11189168:C	TAAAAAGATTTCTTAATGTTTCTCAAAAAAAGTTTGAGAAACTCAAAAAGTTTGAGGAAGCTGCCGAGAGAAGAGCTTCTCTGGTCTGTTTTTAGCCACGCTTCCTCAGCAAGTGATCACCGAAGGAATAAGTGAACACGGTGAATGAAT
rs11189168:T	TAAAAAGATTTCTTAATGTTTCTCAAAAAAAGTTTGAGAAACTCAAAAAGTTTGAGGAAGCTGCCGAGAGAAGAGTTTCTCTGGTCTGTTTTTAGCCACGCTTCCTCAGCAAGTGATCACCGAAGGAATAAGTGAACACGGTGAATGAAT
rs11189172:C	CGTAAGCTGCTGCATCTGGCCAAAAGTAGGGCTTTACCATAACTAATTTAACTGGAACCCTAATGAGAAAGATACCAGATGTGTTACAGTTTTTGCCAGTATAAGCCAATACTGTCAGGCACGTCTTTGCTAGGAACATAAATCAGTACG
rs11189172:T	CGTAAGCTGCTGCATCTGGCCAAAAGTAGGGCTTTACCATAACTAATTTAACTGGAACCCTAATGAGAAAGATACTAGATGTGTTACAGTTTTTGCCAGTATAAGCCAATACTGTCAGGCACGTCTTTGCTAGGAACATAAATCAGTACG
rs11189174:G	GCACTGCAGCAGAGATGAGTGACCACACATCAAGACATGCTCGAAAGCAGGGACCCATGACAAGACCCCGCTGAAGGATGAGGCTGGAATTCTGGGCCTGGGTTCAACGCTACACCAGAGGGTACAGACTGAGAACCCAATTAACCACTG
rs11189174:C	GCACTGCAGCAGAGATGAGTGACCACACATCAAGACATGCTCGAAAGCAGGGACCCATGACAAGACCCCGCTGAACGATGAGGCTGGAATTCTGGGCCTGGGTTCAACGCTACACCAGAGGGTACAGACTGAGAACCCAATTAACCACTG
rs11189177:T	CAAGACAAAAGGTTTCTGTGGGGCCTGGCCTGAGCCCTGGGGACCCGGGCAACCAGGGCTCAGGGCTGAGACGGCTCAGCTCTGAAAACAGTCACAAACCCAGTGATCTGCAGGGCTCCGTAGGGCCCTTCTGGTGGGTGGTTTTTAAAA
rs11189177:C	CAAGACAAAAGGTTTCTGTGGGGCCTGGCCTGAGCCCTGGGGACCCGGGCAACCAGGGCTCAGGGCTGAGACGGCCCAGCTCTGAAAACAGTCACAAACCCAGTGATCTGCAGGGCTCCGTAGGGCCCTTCTGGTGGGTGGTTTTTAAAA
rs11189178:G	TGAAAGGAAACACAGATGAACAGTGTTTGGCACACGCCTGGGTGACAGCAGGCTGCCTGGGTGAGGGCAGGCCGTGGGAACCCTTAGCTGAGAAGACAAACCCAGCAAAAGAGAGCCACGAGGTCTAAGAGGCCCTTGCCTCCCTCCATG
rs11189178:T	TGAAAGGAAACACAGATGAACAGTGTTTGGCACACGCCTGGGTGACAGCAGGCTGCCTGGGTGAGGGCAGGCCGTTGGAACCCTTAGCTGAGAAGACAAACCCAGCAAAAGAGAGCCACGAGGTCTAAGAGGCCCTTGCCTCCCTCCATG
rs11189180:A	AGCAGAAAGTCGGTTCACGGGACTACGGAACCTGGAGAACGGAGCCGCCAGTCCAGGCGAGAGTGGAGTGGAGCCACAGAAAGGATATCCCATGGCCAGGAAACTGAGTGCACAGGAAGACACAGCCAGGGAGCGGCAAGAGGCAGGGTG
rs11189180:G	AGCAGAAAGTCGGTTCACGGGACTACGGAACCTGGAGAACGGAGCCGCCAGTCCAGGCGAGAGTGGAGTGGAGCCGCAGAAAGGATATCCCATGGCCAGGAAACTGAGTGCACAGGAAGACACAGCCAGGGAGCGGCAAGAGGCAGGGTG
rs11189181:A	GAGGACCCCCAACCTCTGCAGCCTGGAGGGAGGCCCTGAGGACCCCCCACCTTGGCAGCCTGGACAAGAGGTCCTAAAGACCCCCCAACCTTGGCAGCCAGGATGGTAGCCCTGAGGACCCCCAACTTCGGCAGCCTGGACGGAGGCCCT
rs11189181:G	GAGGACCCCCAACCTCTGCAGCCTGGAGGGAGGCCCTGAGGACCCCCCACCTTGGCAGCCTGGACAAGAGGTCCTGAAGACCCCCCAACCTTGGCAGCCAGGATGGTAGCCCTGAGGACCCCCAACTTCGGCAGCCTGGACGGAGGCCCT
rs11189183:A	GGCAGCCTGGACAGAGGCCCTGAGAACTCCATAACCTCAGCAGCCAGGATGAAGGCCTTAAGTACCCCCAACCTCAGCTGCCTGGACGGAGACCCTGAGGACCCCCAACCTCGGCAGCCAGGACGGAGACCCTGAGGACCCCCAATCTCG
rs11189183:G	GGCAGCCTGGACAGAGGCCCTGAGAACTCCATAACCTCAGCAGCCAGGATGAAGGCCTTAAGTACCCCCAACCTCGGCTGCCTGGACGGAGACCCTGAGGACCCCCAACCTCGGCAGCCAGGACGGAGACCCTGAGGACCCCCAATCTCG
rs11189191:C	GCACTGTTCTAGGTCCTGGCAAACTGGCACTGAACAGCAGGCAACTCCCCTTCCAGCTGGGAGGCAGAAAACAAACACATAACAGAAGGTTAAAAAGTACTTTGCAGATAACCAAGCAGGGGCTGCTACTTTTGTTGTTGTTGTTTGTTT
rs11189191:T	GCACTGTTCTAGGTCCTGGCAAACTGGCACTGAACAGCAGGCAACTCCCCTTCCAGCTGGGAGGCAGAAAACAAATACATAACAGAAGGTTAAAAAGTACTTTGCAGATAACCAAGCAGGGGCTGCTACTTTTGTTGTTGTTGTTTGTTT
rs11189192:A	CTCCTGCCCTAAATTTCCAGAGGAAACAGTGGGGAACCATCACTCACCAAGCACCTGCCGTGAGCCAGGAGGTGCACCAGGCCTGTGGGGAACACTGGAGTCTCCCCACAACTCTGTAGCAAAGTAGGTGTGATTATCTCTATTTCTTTT
rs11189192:G	CTCCTGCCCTAAATTTCCAGAGGAAACAGTGGGGAACCATCACTCACCAAGCACCTGCCGTGAGCCAGGAGGTGCGCCAGGCCTGTGGGGAACACTGGAGTCTCCCCACAACTCTGTAGCAAAGTAGGTGTGATTATCTCTATTTCTTTT
rs11189195:T	ATACAAAAAATTAGCCAGGCATGGTGGCGGGCGCCTGTAGTCCCAGCTACTCGGGAGGCTGAGGCAGGAGAATGGTGTGAACCCAGGAGGCAGAGCTTGCAATGAGCTGAGATCGTGCCACTGCACTCCAGTCTGGGTGACAGAGTGAGA
rs11189195:C	ATACAAAAAATTAGCCAGGCATGGTGGCGGGCGCCTGTAGTCCCAGCTACTCGGGAGGCTGAGGCAGGAGAATGGCGTGAACCCAGGAGGCAGAGCTTGCAATGAGCTGAGATCGTGCCACTGCACTCCAGTCTGGGTGACAGAGTGAGA
rs11189196:A	TATTTATTTAATGTAATAAGTAGGCCAGCCATGGTGGCTCACACCTGTAATTCCAGCACTTTGGGAGGCTGAGGTAGGGGGGATCACCTGAGGTTGCGAGTTCGAGACCAGCCGGGCCAACATGGTGAAACCCTGTCTCTACTAAAAATA
rs11189196:C	TATTTATTTAATGTAATAAGTAGGCCAGCCATGGTGGCTCACACCTGTAATTCCAGCACTTTGGGAGGCTGAGGTCGGGGGGATCACCTGAGGTTGCGAGTTCGAGACCAGCCGGGCCAACATGGTGAAACCCTGTCTCTACTAAAAATA
rs11189196:G	TATTTATTTAATGTAATAAGTAGGCCAGCCATGGTGGCTCACACCTGTAATTCCAGCACTTTGGGAGGCTGAGGTGGGGGGGATCACCTGAGGTTGCGAGTTCGAGACCAGCCGGGCCAACATGGTGAAACCCTGTCTCTACTAAAAATA
rs11189200:G	TCCATACCAGGGGGCCCAGCAAATAACAAGACTCAGAAAATGCTTGCTAAAATTCCACCATGAGGTACTAACCTTGTAGAAATACCTGCATGAGATGAGTGTGCAAATATTTATGTACAAGGATGTTCATGGCAGCAACAAATTGGAATG
rs11189200:C	TCCATACCAGGGGGCCCAGCAAATAACAAGACTCAGAAAATGCTTGCTAAAATTCCACCATGAGGTACTAACCTTCTAGAAATACCTGCATGAGATGAGTGTGCAAATATTTATGTACAAGGATGTTCATGGCAGCAACAAATTGGAATG
rs11189204:T	AAAATAGTGAGACCCCATCTCTAAAAAAAAATTAAAAATTAGCCACATGTGGTGGCATGCACCCGTAGTCCTAGCTACTTGGGAAACTAAGGCAGGAGGATCACTTGAGCCCAAGAATTCAAGGTTAGAGTGAGCTATAATCATGCCACT
rs11189204:C	AAAATAGTGAGACCCCATCTCTAAAAAAAAATTAAAAATTAGCCACATGTGGTGGCATGCACCCGTAGTCCTAGCCACTTGGGAAACTAAGGCAGGAGGATCACTTGAGCCCAAGAATTCAAGGTTAGAGTGAGCTATAATCATGCCACT
rs11189206:C	TAATGAATTTTAAGTGCTGAGCACGCTGCCTGGTACACAGTGAGCATGCAATAAATGTGAGCTATTATTATCATCCAAAAAAACTCTTCCTCAGTTCCAAAATACTTTTTCATTAATTCTCTAAGTGAGGAGGACAGAGCAGGTGTCCTC
rs11189206:T	TAATGAATTTTAAGTGCTGAGCACGCTGCCTGGTACACAGTGAGCATGCAATAAATGTGAGCTATTATTATCATCTAAAAAAACTCTTCCTCAGTTCCAAAATACTTTTTCATTAATTCTCTAAGTGAGGAGGACAGAGCAGGTGTCCTC
rs11189213:A	ATCCTCCCACCTCAGCCTCCCTAGTGGCTGGGACTACAGGTGTGCACCACCACACCCGGCTAATTTTTGTATCTTATTGTAGACACAGGTTTTCGCCACGTTGCCCAGGCTGGTCTCAAACTCCTGGGCTCAACTGATCCCCTTGCCAGG
rs11189213:G	ATCCTCCCACCTCAGCCTCCCTAGTGGCTGGGACTACAGGTGTGCACCACCACACCCGGCTAATTTTTGTATCTTGTTGTAGACACAGGTTTTCGCCACGTTGCCCAGGCTGGTCTCAAACTCCTGGGCTCAACTGATCCCCTTGCCAGG
rs111894113:T	TATTTTTGGTAGAGATGGGGATTCACCATGTTGACCAGGCTGGTCTCGAACTTCTGATTTCAGGCGATCCACCTGTCTTAGCCTCCCAAAGTGCTGGGATTACAGGCATGAGCCACCACACCTGGGCCTAGTCATTTCCTTCTGGATCCT
rs111894113:C	TATTTTTGGTAGAGATGGGGATTCACCATGTTGACCAGGCTGGTCTCGAACTTCTGATTTCAGGCGATCCACCTGCCTTAGCCTCCCAAAGTGCTGGGATTACAGGCATGAGCCACCACACCTGGGCCTAGTCATTTCCTTCTGGATCCT
rs11189559:A	GGTCAAGGTGGTGGCCAAGGGCGGCCAAGCCAGTCATCCTGGGTTTGCATCCTCGTTCATGCTAGATGCCACTTTAGACAACTCTCTTAACTCCATAGAACCACATCAGCTCCATCTCTATAAGACCAGGGGGCTCATAGTCACTGTGGG
rs11189559:G	GGTCAAGGTGGTGGCCAAGGGCGGCCAAGCCAGTCATCCTGGGTTTGCATCCTCGTTCATGCTAGATGCCACTTTGGACAACTCTCTTAACTCCATAGAACCACATCAGCTCCATCTCTATAAGACCAGGGGGCTCATAGTCACTGTGGG
rs111895859:T	AATTAGCTGGGCATGGTAGCGACTGCCTGTAGTCCCAGCTACTCGGGAGGCTGAGGCAGGAGAATGGCATGAACCTGGGAGGTGGAGGTTGCAGTGAGCCGAGATCGCGCCACTGCACTCCAGCCTGGGCGACAAAGCGCGACTCCATCT
rs111895859:C	AATTAGCTGGGCATGGTAGCGACTGCCTGTAGTCCCAGCTACTCGGGAGGCTGAGGCAGGAGAATGGCATGAACCCGGGAGGTGGAGGTTGCAGTGAGCCGAGATCGCGCCACTGCACTCCAGCCTGGGCGACAAAGCGCGACTCCATCT
rs111901203:T	GCACTCCGGCCCAGATACTGTGCTTTTCCCATAGTCTTCACAAACCGCAGACCTGGAGATTCCCTCTTGTGCCTATGCCACCAGGGCCCTGGGTTTCAAGCACAAAACTGGGCGGCTGTATGGGCAAACACTGAGCTAGCTTTAGAAGTT
rs111901203:C	GCACTCCGGCCCAGATACTGTGCTTTTCCCATAGTCTTCACAAACCGCAGACCTGGAGATTCCCTCTTGTGCCTACGCCACCAGGGCCCTGGGTTTCAAGCACAAAACTGGGCGGCTGTATGGGCAAACACTGAGCTAGCTTTAGAAGTT
rs11190140:C	AGGCGTGTAGGTAGAGAAATTTTAAAAGCCTGTCGGAGAGGCAAGGCCTACATTCAGGCTCCTGATTTCAATAGGCGGAAAAGAAGGCTGCCAAGGCTGGGTCACCTCCCTTGTGAGGACAGATCCTGCTCTCAGTATGTGCCACACTCC
rs11190140:T	AGGCGTGTAGGTAGAGAAATTTTAAAAGCCTGTCGGAGAGGCAAGGCCTACATTCAGGCTCCTGATTTCAATAGGTGGAAAAGAAGGCTGCCAAGGCTGGGTCACCTCCCTTGTGAGGACAGATCCTGCTCTCAGTATGTGCCACACTCC
rs11190141:T	CCCAGTATTTACCCGCCAGGAAGTTTTCCTGCCCCGCGCAGCAGCTGAAAAAAACACACTCCTGGGGCATCCTTCTCTGGCGTTGGTTCGTGGACAGCAAGCCTCCCAGAACTGGCCTAGGTCGGGAAGGTGCAGCCACGCGGGAATCAA
rs11190141:C	CCCAGTATTTACCCGCCAGGAAGTTTTCCTGCCCCGCGCAGCAGCTGAAAAAAACACACTCCTGGGGCATCCTTCCCTGGCGTTGGTTCGTGGACAGCAAGCCTCCCAGAACTGGCCTAGGTCGGGAAGGTGCAGCCACGCGGGAATCAA
rs111908978:A	TTCACCATGTTAGCCAGGATGGTCTTGATCTCCTGACCTCATGATTCGCCCACCTCAGCCTCCCAAAGTGCTGGGATTACAGGCGTGAGCCACTGCACCCAGCATGCTAGGTGGTTTTGAAGAGGCAGGAATGGGATGTGTGTGTATAGC
rs111908978:G	TTCACCATGTTAGCCAGGATGGTCTTGATCTCCTGACCTCATGATTCGCCCACCTCAGCCTCCCAAAGTGCTGGGGTTACAGGCGTGAGCCACTGCACCCAGCATGCTAGGTGGTTTTGAAGAGGCAGGAATGGGATGTGTGTGTATAGC
rs111910351:T	CAAAGTCTCAGGATATAAAATCAATGTGCAAGAATCACAAGCATTTCTGTACACCAATAACAGACAAACAGAGAGTCAAATCATGAGTGAACTCCCATTCACGATTGCTGCAAAGAGAATAAAATACCTAGGAATCCAACTTACAAAGGA
rs111910351:C	CAAAGTCTCAGGATATAAAATCAATGTGCAAGAATCACAAGCATTTCTGTACACCAATAACAGACAAACAGAGAGCCAAATCATGAGTGAACTCCCATTCACGATTGCTGCAAAGAGAATAAAATACCTAGGAATCCAACTTACAAAGGA
rs111918088:A	CCAGGCTGGTCTCGAACTCCTGACTTTGTGATCCGCCCACCTTGGCCTCCCAAAGTGCTGGGATTACAGGTGTGAACCATCACACCTGGCCTCTTTTATTTCTTTTAATTTTATTTATTTATTTATTTATTTTTTGAGACAGTTTTGCTC
rs111918088:G	CCAGGCTGGTCTCGAACTCCTGACTTTGTGATCCGCCCACCTTGGCCTCCCAAAGTGCTGGGATTACAGGTGTGAGCCATCACACCTGGCCTCTTTTATTTCTTTTAATTTTATTTATTTATTTATTTATTTTTTGAGACAGTTTTGCTC
rs111920902:T	CCAGCACTTTGGGAGGCTGAGGCGGGTGGATCACAAGGTCAGGAGTTCAAGACCAGCCTGGCCAAGATGGTGAAATCCCGTCTCTACTTAAAATACAAAAACTTAGCTGGGCGTGGTGGCGCCTGTAATCCCAGCTACTTGGGAGGCTGA
rs111920902:C	CCAGCACTTTGGGAGGCTGAGGCGGGTGGATCACAAGGTCAGGAGTTCAAGACCAGCCTGGCCAAGATGGTGAAACCCCGTCTCTACTTAAAATACAAAAACTTAGCTGGGCGTGGTGGCGCCTGTAATCCCAGCTACTTGGGAGGCTGA
rs111925703:T	TCCCCTCACAGGCAGAAGAGTGTAACGGAGACTCACTGTGTACCTTGATGCTGTAAAATGAAAACACTAATCTTCTGAAGTGTGATATTGATCACAGCTACACTTATAACATGACTATTCTTGAAAATTACATATCTGAGGCCAAGAAAC
rs111925703:C	TCCCCTCACAGGCAGAAGAGTGTAACGGAGACTCACTGTGTACCTTGATGCTGTAAAATGAAAACACTAATCTTCCGAAGTGTGATATTGATCACAGCTACACTTATAACATGACTATTCTTGAAAATTACATATCTGAGGCCAAGAAAC
rs111930594:C	GAGTAGCTGGGATTACAGGTGTGAACCACCACACCCGGCTAATTTTTTTTTTCTTTTTCTTTTTTTGAGATGGAGCTTCGCTCTCTTTGCCCAGGCTGGAGTGCAATGGTGCAATCTTGGCTCACTGCAACCTCTGCCTCCCGGGTTCAA
rs111930594:T	GAGTAGCTGGGATTACAGGTGTGAACCACCACACCCGGCTAATTTTTTTTTTCTTTTTCTTTTTTTGAGATGGAGTTTCGCTCTCTTTGCCCAGGCTGGAGTGCAATGGTGCAATCTTGGCTCACTGCAACCTCTGCCTCCCGGGTTCAA
rs111931600:G	CTTACTGAATGGGCAAAAACTGGAAGCATTCCCTTGAAAACTGGCACAAGACAGGGATGCCCTCTCTCACCACTCGTATTTAACATACTATTGCAAGTTCTGATCAGGGCAATCAGGCAAGAGAAAGAAAGGGTATTCAAATAGGAAGAG
rs111931600:C	CTTACTGAATGGGCAAAAACTGGAAGCATTCCCTTGAAAACTGGCACAAGACAGGGATGCCCTCTCTCACCACTCCTATTTAACATACTATTGCAAGTTCTGATCAGGGCAATCAGGCAAGAGAAAGAAAGGGTATTCAAATAGGAAGAG
rs1119377:T	CAGAAAGGACAGGCACTTGCTCAAGCATGTGGGATGTCATGTAAGCCAAGTACACAACAGGGATCAGAACAACTTTGATCCTGCCTGCTGAAGCCGCTCCCTTAAAAAATATATAATAGCCTAAATGCTTACATGACTAGCTCTGACACA
rs1119377:G	CAGAAAGGACAGGCACTTGCTCAAGCATGTGGGATGTCATGTAAGCCAAGTACACAACAGGGATCAGAACAACTTGGATCCTGCCTGCTGAAGCCGCTCCCTTAAAAAATATATAATAGCCTAAATGCTTACATGACTAGCTCTGACACA
rs111943344:A	ACATAATTGTCAGATTCACCAAGGTTGAAATGAAAGAACAAGTGTTAAGGGCAGCCAGAGAGAAAGGTCGAGTTGACCACAAAGGGAAGCCCATCAGACTAACAGCAGATCTCTCGTCAGAAACCCTAGACCTACAAGCCAGAAAAGAGA
rs111943344:T	ACATAATTGTCAGATTCACCAAGGTTGAAATGAAAGAACAAGTGTTAAGGGCAGCCAGAGAGAAAGGTCGAGTTGTCCACAAAGGGAAGCCCATCAGACTAACAGCAGATCTCTCGTCAGAAACCCTAGACCTACAAGCCAGAAAAGAGA
rs111943344:C	ACATAATTGTCAGATTCACCAAGGTTGAAATGAAAGAACAAGTGTTAAGGGCAGCCAGAGAGAAAGGTCGAGTTGCCCACAAAGGGAAGCCCATCAGACTAACAGCAGATCTCTCGTCAGAAACCCTAGACCTACAAGCCAGAAAAGAGA
rs111946281:T	TGGCGCATGCCTGTAATCTCAGCTACTCAGGAGGCTGAGGCAGAAGAATCTCTTGAACCTGGGAGGTGGAGGTTGTGATGAGCTGAGATAGCACCACTGCACTCCAGCCTGGGCGACAGAGCAAGACTCTGTCTAAAAAAAAAAAAAAAA
rs111946281:C	TGGCGCATGCCTGTAATCTCAGCTACTCAGGAGGCTGAGGCAGAAGAATCTCTTGAACCTGGGAGGTGGAGGTTGCGATGAGCTGAGATAGCACCACTGCACTCCAGCCTGGGCGACAGAGCAAGACTCTGTCTAAAAAAAAAAAAAAAA
rs11195114:C	AATATGGCAGAATCTCAGGATAACCTTAAGTAAAAACATGGTGCTGGGATTTTTTTTTTTTTTTTTTTTTTTTTTCCAGTCATCACCCAAGGGCTTTCTAGCTCTTCCTCCAAAGACCTGTCTGGGCGATCATAGCTTTTTGGTCCCCAG
rs11195114:T	AATATGGCAGAATCTCAGGATAACCTTAAGTAAAAACATGGTGCTGGGATTTTTTTTTTTTTTTTTTTTTTTTTTTCAGTCATCACCCAAGGGCTTTCTAGCTCTTCCTCCAAAGACCTGTCTGGGCGATCATAGCTTTTTGGTCCCCAG
rs11195128:T	AAAATTATCCTAGTCTACCATATGGCTCAGCCAGCCATAGTGTTTACATAGTCAGAAAAGGTCAACACAGAATAGTGATATAATCAAAATTACCCTCTACGGTGTGGCTGTATTGGGAAGAGAGAGGCGGGGGTGGGTGTGAGGCAACAG
rs11195128:C	AAAATTATCCTAGTCTACCATATGGCTCAGCCAGCCATAGTGTTTACATAGTCAGAAAAGGTCAACACAGAATAGCGATATAATCAAAATTACCCTCTACGGTGTGGCTGTATTGGGAAGAGAGAGGCGGGGGTGGGTGTGAGGCAACAG
rs111955827:A	TCCTGGTTCTGGCACTTACTGTGTAACTTCAGGCAAGTCTCAACTTCTCCTAGCTTCAATTTTTTTTTTTTTTTGAGATGGAGTCTCACTCTGTTGCCAGGGATGGAGTGTAGTGGAGCAATCATAGCTCACTGCAGCCTCGATCCTCCA
rs111955827:G	TCCTGGTTCTGGCACTTACTGTGTAACTTCAGGCAAGTCTCAACTTCTCCTAGCTTCAATTTTTTTTTTTTTTTGGGATGGAGTCTCACTCTGTTGCCAGGGATGGAGTGTAGTGGAGCAATCATAGCTCACTGCAGCCTCGATCCTCCA
rs111957446:C	CTCTGTCACCCAGGCTGGAGTGCAGAGGCACGATCTCAGCTCACTGCAACCTCTGCCTCTCGGGTTCAAGTGATTCTCCTGCCTCAGCCTCCTGAGTAGCTGGGATTACAGGTGCCTGTCACCATGCCTGGCTAATTTTTGTGTTTTTAG
rs111957446:T	CTCTGTCACCCAGGCTGGAGTGCAGAGGCACGATCTCAGCTCACTGCAACCTCTGCCTCTCGGGTTCAAGTGATTTTCCTGCCTCAGCCTCCTGAGTAGCTGGGATTACAGGTGCCTGTCACCATGCCTGGCTAATTTTTGTGTTTTTAG
rs111964846:T	ATCTTTTTTTTTTTTTGAGACAGAGTTTCACTCTTGTTGCCCAGGCTGGAGTGCAATGGCGTGATCTCAGCTCACTGCAACCTCCACCTCCTGGGTTCAAGCGATTCTCCTGCCTCAACCTCCTGAGTAGCTGGGATTACAGACATGCGC
rs111964846:C	ATCTTTTTTTTTTTTTGAGACAGAGTTTCACTCTTGTTGCCCAGGCTGGAGTGCAATGGCGTGATCTCAGCTCACCGCAACCTCCACCTCCTGGGTTCAAGCGATTCTCCTGCCTCAACCTCCTGAGTAGCTGGGATTACAGACATGCGC
rs111970616:C	CTTGAATTTAAGTGCACTTTATGATGTTCACGCACCAATGAAATCACCTAACAACACATTTCTCAGTTTCCCTTTCGTTAAGCAATGTGTGATGGTATATACAAAACTCCAGATTATTTTCCAGATATTTAGAAATACTTTTCAGATATT
rs111970616:T	CTTGAATTTAAGTGCACTTTATGATGTTCACGCACCAATGAAATCACCTAACAACACATTTCTCAGTTTCCCTTTTGTTAAGCAATGTGTGATGGTATATACAAAACTCCAGATTATTTTCCAGATATTTAGAAATACTTTTCAGATATT
rs111972772:C	CTTGGTACCTTTGTTGGAAATGAGTTTACTGTAGATGTATGGAATTGTTTCTGGGTTCTCTATTCTGTTTCATTGCTCTGTGTGTCTGTTTTTATGCCAGTATCATGCTGTTTTGGTTACTGTAGCTCTGTAGTATAATTTGAAGTCAGA
rs111972772:G	CTTGGTACCTTTGTTGGAAATGAGTTTACTGTAGATGTATGGAATTGTTTCTGGGTTCTCTATTCTGTTTCATTGGTCTGTGTGTCTGTTTTTATGCCAGTATCATGCTGTTTTGGTTACTGTAGCTCTGTAGTATAATTTGAAGTCAGA
rs111973185:A	TGGTGGATAAGGCATTCCACGAGTCCACAGATGGTAGTCTTGGCAGAAGCATTGCATGCAGGATAGGCAAACCCAAAACAGAGTAAGTGTCTATTCCAGTGAGGACAAACCTCTGCACTTTACGTGATTTGAAGAGGTCCAATATAATCA
rs111973185:T	TGGTGGATAAGGCATTCCACGAGTCCACAGATGGTAGTCTTGGCAGAAGCATTGCATGCAGGATAGGCAAACCCATAACAGAGTAAGTGTCTATTCCAGTGAGGACAAACCTCTGCACTTTACGTGATTTGAAGAGGTCCAATATAATCA
rs111976080:C	GAGGCTCCTGACTTCCTCTCTGCATCCTACCTCATCTTCTGCCTCTCCATTTCCTTGCTTCCTATACATCAGTCCCTCTAGCCTTCTTTCTGTCCCTGCACATAATTTCCCCCACCAGGGTTTTCCCCCCATTGTGTCTCTCTGGAACAT
rs111976080:T	GAGGCTCCTGACTTCCTCTCTGCATCCTACCTCATCTTCTGCCTCTCCATTTCCTTGCTTCCTATACATCAGTCCTTCTAGCCTTCTTTCTGTCCCTGCACATAATTTCCCCCACCAGGGTTTTCCCCCCATTGTGTCTCTCTGGAACAT
rs111982689:T	CTCTTTCTAAAAAAAAAAAAAAAAAGAAAAAGAAAAGAAAAGAAAAAGAAAAAAATGTTTTTTTTGTTTTTTTTTTTTTTTTTTGAGACGGAGTCTCGCCTTGTCGCCCAGGTCGGACTGCGGACTGCAGTGGCGCAATCTCGGCTCACT
rs111982689:G	CTCTTTCTAAAAAAAAAAAAAAAAAGAAAAAGAAAAGAAAAGAAAAAGAAAAAAATGTTTTTTTTGTTTTTTTTTGTTTTTTTTGAGACGGAGTCTCGCCTTGTCGCCCAGGTCGGACTGCGGACTGCAGTGGCGCAATCTCGGCTCACT
rs111984068:C	AATAACACACTGAAATAGGGTTAACGGGAGCACTTTCAAAACTTGTTCCCATCATTTTATTATCACCACAAAATGCTTCTGGAATATACCGCATAGGATTCTTTCTGTATTGTAGAATTTTCCAAACATTCTATGGGGACATTCTGCATG
rs111984068:T	AATAACACACTGAAATAGGGTTAACGGGAGCACTTTCAAAACTTGTTCCCATCATTTTATTATCACCACAAAATGTTTCTGGAATATACCGCATAGGATTCTTTCTGTATTGTAGAATTTTCCAAACATTCTATGGGGACATTCTGCATG
rs111984701:C	AGAGGTGGAGCCTACAGAGGCAGGCAGGCCTCCTTGAGCTGTGGTGGGCTCCACCCAGTTCGAGCTTCCCGGCTGCTTTGTTTACCTCAGCAAGCCTGGGCAATGGCGGGCGCCCCTCCTCCAGCCTCGCTGCCACCTTGCAGTTTGATC
rs111984701:T	AGAGGTGGAGCCTACAGAGGCAGGCAGGCCTCCTTGAGCTGTGGTGGGCTCCACCCAGTTCGAGCTTCCCGGCTGTTTTGTTTACCTCAGCAAGCCTGGGCAATGGCGGGCGCCCCTCCTCCAGCCTCGCTGCCACCTTGCAGTTTGATC
rs111990232:A	GTTGCAGTGAGCCGAGATGACACCACTGCACTCTAGCCTGGGCAACAGAGTGAGACTCTGTCTACAAAAAAAAAAACAAAAAAAAAACTGGAGGTGGTCAAGGCAAAGCTCTAAGTTTAGCACCAGTTTATGCCTTAAGTATGTTGTTGA
rs111990232:C	GTTGCAGTGAGCCGAGATGACACCACTGCACTCTAGCCTGGGCAACAGAGTGAGACTCTGTCTACAAAAAAAAAACCAAAAAAAAAACTGGAGGTGGTCAAGGCAAAGCTCTAAGTTTAGCACCAGTTTATGCCTTAAGTATGTTGTTGA
rs112002993:G	TGGCTCATCCCTGTAATCGAGCACTTTGGGAGGCTGAGGCAGGCGGACCACCTGAGGTCAGGAGTTGAGACCAGCGTGGCCAACATGGTGATACCCCATCTCTACTAAAAACACAAAAATTAGCCAGGCATGGTGGTGCACACTCGTAAT
rs112002993:C	TGGCTCATCCCTGTAATCGAGCACTTTGGGAGGCTGAGGCAGGCGGACCACCTGAGGTCAGGAGTTGAGACCAGCCTGGCCAACATGGTGATACCCCATCTCTACTAAAAACACAAAAATTAGCCAGGCATGGTGGTGCACACTCGTAAT
rs112005034:T	TGTGTCTAGCTCAGGGTTTGTGAATGCAACAATAGACACTCTGTATCTAGCCATTATGGTGGGGACTTGGAGAACTTTTGTGTGGACGCTCTGTATCTAGCTAATCTAGTGGGGACGTGGGGAGCCTTTGTGTCTAGCTCACGGATTGTA
rs112005034:C	TGTGTCTAGCTCAGGGTTTGTGAATGCAACAATAGACACTCTGTATCTAGCCATTATGGTGGGGACTTGGAGAACCTTTGTGTGGACGCTCTGTATCTAGCTAATCTAGTGGGGACGTGGGGAGCCTTTGTGTCTAGCTCACGGATTGTA
rs112030670:A	ATTACAGATGCCTGCCACCACGCCCAGCTAATTTTTGTATTTTTAGTAGAGATGGGGTTTCACCATGTTGGCCAGACTGGTCTCGTACTCCTGACCTTAGGTGATCTATTCACCTCGGCCTCCCAAAATGCTGGGATTACAGGCGCCAGC
rs112030670:G	ATTACAGATGCCTGCCACCACGCCCAGCTAATTTTTGTATTTTTAGTAGAGATGGGGTTTCACCATGTTGGCCAGGCTGGTCTCGTACTCCTGACCTTAGGTGATCTATTCACCTCGGCCTCCCAAAATGCTGGGATTACAGGCGCCAGC
rs112031632:A	GAAACTAAAGGCAGGTAGCCCGGTGCCTAGGAAGCAGACCCGAAACCAGGCCTGGGCCTGCCTGACCTAAGCCTGATAGTTAAAATTCGACCCCTGACCTAGGAACTGATGTTATCTATAGATTCCAGACATTGTGTGGAAGGACATTGT
rs112031632:G	GAAACTAAAGGCAGGTAGCCCGGTGCCTAGGAAGCAGACCCGAAACCAGGCCTGGGCCTGCCTGACCTAAGCCTGGTAGTTAAAATTCGACCCCTGACCTAGGAACTGATGTTATCTATAGATTCCAGACATTGTGTGGAAGGACATTGT
rs11203166:A	ATGAACCGAAGGCTTAAGATAGTGGTTCCTTCTGGGCTGGCTGGGTCTAGGTTGGTATATTTTCTCATGGCTTCCATTAAACAAGAGAGGAAAAAGGGCTGGGTTTTCGTCAGGACCTTGGGTGATTTCTAAAAGTTTTTCATAGTTTAC
rs11203166:G	ATGAACCGAAGGCTTAAGATAGTGGTTCCTTCTGGGCTGGCTGGGTCTAGGTTGGTATATTTTCTCATGGCTTCCGTTAAACAAGAGAGGAAAAAGGGCTGGGTTTTCGTCAGGACCTTGGGTGATTTCTAAAAGTTTTTCATAGTTTAC
rs11203203:A	AAACAAGGTGAACCTTAAAGACACTGTGTGTTTTATAGTTTTGTTGCCTAAAGAGTTTTCTTCTTGAAACTCTACAATTAAACAAAAAGCCGTTGAACTGGAGCTCGGGCCTGCAAGTCCAGGCCACTGGGTAACGTGCACACCCCGGGG
rs11203203:G	AAACAAGGTGAACCTTAAAGACACTGTGTGTTTTATAGTTTTGTTGCCTAAAGAGTTTTCTTCTTGAAACTCTACGATTAAACAAAAAGCCGTTGAACTGGAGCTCGGGCCTGCAAGTCCAGGCCACTGGGTAACGTGCACACCCCGGGG
rs11204472:A	TGTGAAGCCGCCCCCATGGCTCCAGGGCAGGCCGGGGACCTGGGGGCCTCAAGGACACTTACTCACAATCTGGCCAGCTGGCAGCACCTGCTCCCTGGTGTCATTGGAGGACGAGGGCGTCGCTGAGGGGAAGAGACACGCATGTTGGCC
rs11204472:G	TGTGAAGCCGCCCCCATGGCTCCAGGGCAGGCCGGGGACCTGGGGGCCTCAAGGACACTTACTCACAATCTGGCCGGCTGGCAGCACCTGCTCCCTGGTGTCATTGGAGGACGAGGGCGTCGCTGAGGGGAAGAGACACGCATGTTGGCC
rs112045116:T	ACCCAGGAAGCGGAGGTTGCAGTGAGCCCAGATCACACCACTGCACTCCAGCCCAGGCGACAGAGCAAGACTCCGTCTCAAAAAAAAAAAAAAAAAAGTTCTACTCTGGATAAAATGCTGTCAAGCAGCATCACAAGCTACAGAAATCTT
rs112045116:C	ACCCAGGAAGCGGAGGTTGCAGTGAGCCCAGATCACACCACTGCACTCCAGCCCAGGCGACAGAGCAAGACTCCGCCTCAAAAAAAAAAAAAAAAAAGTTCTACTCTGGATAAAATGCTGTCAAGCAGCATCACAAGCTACAGAAATCTT
rs112045255:G	TTGAACCCAGGAGGCGGAGGTTGCGGTGAGCCAAGATCTCACCATCGCACTCCAGCCTGGGCAACAAGAGCGAAAGTCCGTCTCAAAAAAAAAAAAAAAAGGCCGGGTGCAGTGGCTCACACCTGTAATCCCAACACTTTGGGAGGCCGA
rs112045255:C	TTGAACCCAGGAGGCGGAGGTTGCGGTGAGCCAAGATCTCACCATCGCACTCCAGCCTGGGCAACAAGAGCGAAACTCCGTCTCAAAAAAAAAAAAAAAAGGCCGGGTGCAGTGGCTCACACCTGTAATCCCAACACTTTGGGAGGCCGA
rs112051508:A	CTAGGTTTTAAGCCATGCATACATTCGGTATGTGTCCTAATGCTCTCCCTCCCCTTGCTCCCCATGCCCTGACAGACCCTGGTGTGAGGTGTTCCCCTCCCTGTGTCCATGTGTTCTAATTGTTGAACTCCCACTTACGAGTGAGAACGT
rs112051508:G	CTAGGTTTTAAGCCATGCATACATTCGGTATGTGTCCTAATGCTCTCCCTCCCCTTGCTCCCCATGCCCTGACAGGCCCTGGTGTGAGGTGTTCCCCTCCCTGTGTCCATGTGTTCTAATTGTTGAACTCCCACTTACGAGTGAGAACGT
rs11205591:G	CCCAGCCTGAGTGCAGTGATGCCATCACTGCTCACTGGAGCCTCAGCCTCCTGGGCTCAGGCTGTCCTTCCTCCTGAGCCTCGCGAGTAGCTGGGACTACAGGTGTGCACCACCACTTCTGCCTGTAACTTATTTTTCATAAAACATAGA
rs11205591:C	CCCAGCCTGAGTGCAGTGATGCCATCACTGCTCACTGGAGCCTCAGCCTCCTGGGCTCAGGCTGTCCTTCCTCCTCAGCCTCGCGAGTAGCTGGGACTACAGGTGTGCACCACCACTTCTGCCTGTAACTTATTTTTCATAAAACATAGA
rs11205599:A	GAGGAAACCGGTCAAAGGGATTCTTTAAGCCTGTATATGAAGTCCTAGGTAGAGCCCTGATTGACCCATACGTCAAACTGAATAGAATTAACAACAACAACAAACTCAGCAATTAGAATATATAAAAATAGAAGTAGAAAATGTTAAAGT
rs11205599:G	GAGGAAACCGGTCAAAGGGATTCTTTAAGCCTGTATATGAAGTCCTAGGTAGAGCCCTGATTGACCCATACGTCAGACTGAATAGAATTAACAACAACAACAAACTCAGCAATTAGAATATATAAAAATAGAAGTAGAAAATGTTAAAGT
rs11205606:A	AGGCTGGTCTCGAACTTCTGACCTCAGGTGATCTGCCCACTTCAGCAGCCTCCCAAGTGCTGGAATTACAGGCGTAAGCCACCGCCTGGCCAATTTTTTGTATTTTTAGTAGAGACAGGGTTTCACCATGTTGGCCAGGCGGGTCTTGAA
rs11205606:G	AGGCTGGTCTCGAACTTCTGACCTCAGGTGATCTGCCCACTTCAGCAGCCTCCCAAGTGCTGGAATTACAGGCGTGAGCCACCGCCTGGCCAATTTTTTGTATTTTTAGTAGAGACAGGGTTTCACCATGTTGGCCAGGCGGGTCTTGAA
rs11205621:A	GCCTATAATCCCAGCACTTTGGGAGGCTGAGGCGGGTGGATCACAAGGTCAGGAGTTTGAGACCAGCCTGGCCAAAATGGTGAAACCCCATCTGTACTGAAAAACAAAAAATTAACTGGGCATGGTGGGGCGCGCCTGTAGTCCCAGCTA
rs11205621:T	GCCTATAATCCCAGCACTTTGGGAGGCTGAGGCGGGTGGATCACAAGGTCAGGAGTTTGAGACCAGCCTGGCCAATATGGTGAAACCCCATCTGTACTGAAAAACAAAAAATTAACTGGGCATGGTGGGGCGCGCCTGTAGTCCCAGCTA
rs112056872:A	CTAGTCACCTGAAAGGAGGCAGAGGGTAGAAACAGAAGACCCAAAGAGGGAAGACACCCAGAGGGAGGGAAGAGGATGTAAGGTGTGAAAAGATAGAAAACATAAGGAATGGGAGAGTAGGTGTCCTTCTGGGTGTGGGGCTCACCTGTC
rs112056872:T	CTAGTCACCTGAAAGGAGGCAGAGGGTAGAAACAGAAGACCCAAAGAGGGAAGACACCCAGAGGGAGGGAAGAGGTTGTAAGGTGTGAAAAGATAGAAAACATAAGGAATGGGAGAGTAGGTGTCCTTCTGGGTGTGGGGCTCACCTGTC
rs112060906:A	ATTAGCTGGGCACGGTGGCGAGCGCCTGTAGTCCCAACTACTTGGGAGGCTGAGGCAGGAGAATGGCGTGAACCCAGGAGGCGGCGCTTGCAGTGAGCCGAGATAGCGCCACTGTACTCCAGCCTGGGCGACAGAGTGAGACTCCATCTC
rs112060906:C	ATTAGCTGGGCACGGTGGCGAGCGCCTGTAGTCCCAACTACTTGGGAGGCTGAGGCAGGAGAATGGCGTGAACCCCGGAGGCGGCGCTTGCAGTGAGCCGAGATAGCGCCACTGTACTCCAGCCTGGGCGACAGAGTGAGACTCCATCTC
rs112060906:G	ATTAGCTGGGCACGGTGGCGAGCGCCTGTAGTCCCAACTACTTGGGAGGCTGAGGCAGGAGAATGGCGTGAACCCGGGAGGCGGCGCTTGCAGTGAGCCGAGATAGCGCCACTGTACTCCAGCCTGGGCGACAGAGTGAGACTCCATCTC
rs11206277:A	TGTAATCCCAGCACGTTGGGAGGCCAAGGCGGGCGGATCACAAGGTCAGGAGATCAAGACCATCCTGGCTAACACAGTGAAACCATGTCTCTACTAAAAATACAAAAAAATTAGCCAGGCGTGGTGGTAGGCGCCTGTAGTCCCAGCTAC
rs11206277:T	TGTAATCCCAGCACGTTGGGAGGCCAAGGCGGGCGGATCACAAGGTCAGGAGATCAAGACCATCCTGGCTAACACTGTGAAACCATGTCTCTACTAAAAATACAAAAAAATTAGCCAGGCGTGGTGGTAGGCGCCTGTAGTCCCAGCTAC
rs11206277:G	TGTAATCCCAGCACGTTGGGAGGCCAAGGCGGGCGGATCACAAGGTCAGGAGATCAAGACCATCCTGGCTAACACGGTGAAACCATGTCTCTACTAAAAATACAAAAAAATTAGCCAGGCGTGGTGGTAGGCGCCTGTAGTCCCAGCTAC
rs112073200:A	AGTCCACCATTGAGACCTCATGCTCAGAAAGATTCCTTTCAAAATACTGCTGCTCACTGACAATGCACCATTGCCAGAGAGGTCTGAAAGAGATGTACAAGGATATAAATCCTGTTATCATGCCTGTTAACACAACATCCATTGTGCAGC
rs112073200:C	AGTCCACCATTGAGACCTCATGCTCAGAAAGATTCCTTTCAAAATACTGCTGCTCACTGACAATGCACCATTGCCCGAGAGGTCTGAAAGAGATGTACAAGGATATAAATCCTGTTATCATGCCTGTTAACACAACATCCATTGTGCAGC
rs112073200:G	AGTCCACCATTGAGACCTCATGCTCAGAAAGATTCCTTTCAAAATACTGCTGCTCACTGACAATGCACCATTGCCGGAGAGGTCTGAAAGAGATGTACAAGGATATAAATCCTGTTATCATGCCTGTTAACACAACATCCATTGTGCAGC
rs11207368:A	CCTCGGTTATCATTTTGGGTAAGATGGGCCCATCCAGTGGACAACAAGCACTGGATCTGTAACCACAGCCATCTGAGTTTGAGTTCATACTCCTTCATTTCCCAGCGAATGCTTAACCTCTTTCATCCCTGGTTTCCCTGTCTGGAAAAT
rs11207368:G	CCTCGGTTATCATTTTGGGTAAGATGGGCCCATCCAGTGGACAACAAGCACTGGATCTGTAACCACAGCCATCTGGGTTTGAGTTCATACTCCTTCATTTCCCAGCGAATGCTTAACCTCTTTCATCCCTGGTTTCCCTGTCTGGAAAAT
rs11208221:T	TCCAATTGTTTGACATAGGTCTCCCTTACCATATTGTAAGTTCCGTGAAGGCAAGGGCGGTATCTACCTTATTTATTGTTACAACCTGTGTTAACTAATAAAGTGCCTGCAGTTATGGGAGGGACCCAGTAACTATTTGATGGATCAATG
rs11208221:C	TCCAATTGTTTGACATAGGTCTCCCTTACCATATTGTAAGTTCCGTGAAGGCAAGGGCGGTATCTACCTTATTTACTGTTACAACCTGTGTTAACTAATAAAGTGCCTGCAGTTATGGGAGGGACCCAGTAACTATTTGATGGATCAATG
rs11208226:A	ACTACCAGAGGACAACAAATATGTATGGTCAAAATTAAAATTAAACTAATAATATTTTAAAATAAAGAATTTCATATTAAAATTAGATTTTTCTCTATGGAAAAATTCTACAAACCTTTTGTAAATACATTTGAAATAGTCAAGAAAAAG
rs11208226:C	ACTACCAGAGGACAACAAATATGTATGGTCAAAATTAAAATTAAACTAATAATATTTTAAAATAAAGAATTTCATCTTAAAATTAGATTTTTCTCTATGGAAAAATTCTACAAACCTTTTGTAAATACATTTGAAATAGTCAAGAAAAAG
rs11208227:A	AAAAATATGAGGAAACACTTCCTAATTCTTTGAAGCCAGTATTATCCTGATACCAGAACATTACAGACCCAAATCACTTATAAATACAGATGTAAAAATCCTGGCAAATTGAAATCAGCAGCATAAAAGAATTATATGTCATAGCCAAGC
rs11208227:C	AAAAATATGAGGAAACACTTCCTAATTCTTTGAAGCCAGTATTATCCTGATACCAGAACATTACAGACCCAAATCCCTTATAAATACAGATGTAAAAATCCTGGCAAATTGAAATCAGCAGCATAAAAGAATTATATGTCATAGCCAAGC
rs11208230:A	TTTTAGATCTTTCCTGCTTTCTCTTGTGGGCATTTAGTGCTATAAATTTCCCTCTACACACTGCTTTGAATGTGTACCAGAGATTCTGGTATGTTGTATCTTTGTTCTCGTTGGTTTCAAAGAACATCTTTATTTCTGCCTTCATTTCAT
rs11208230:C	TTTTAGATCTTTCCTGCTTTCTCTTGTGGGCATTTAGTGCTATAAATTTCCCTCTACACACTGCTTTGAATGTGTCCCAGAGATTCTGGTATGTTGTATCTTTGTTCTCGTTGGTTTCAAAGAACATCTTTATTTCTGCCTTCATTTCAT
rs112084634:G	CTAACATTTAAGTCTTTAATCCAACTTGAATTAATTTTTGTATAAGGTGTAAGGAAGGGATCCAGTTTCAGCTTTGTACATATGGCTAGCCAGTTTTCCCAGCACCATTTATTAAATAGGGAATCCTTTCCCCATTGCTTGTTTTTGTCA
rs112084634:C	CTAACATTTAAGTCTTTAATCCAACTTGAATTAATTTTTGTATAAGGTGTAAGGAAGGGATCCAGTTTCAGCTTTCTACATATGGCTAGCCAGTTTTCCCAGCACCATTTATTAAATAGGGAATCCTTTCCCCATTGCTTGTTTTTGTCA
rs112087336:G	TGAAGCAATTGTGAATGGGAGTTCACTCATGATTTGACCCTCTGTCTGTTATTGGTGTATAGGAATGTCTGTGATGTTTGCATACTGATTTTGTATCCTGAGACTCGCTAAACTTGCTTATCAGCTTAAGGAGATTTTGGGCTGACACTA
rs112087336:T	TGAAGCAATTGTGAATGGGAGTTCACTCATGATTTGACCCTCTGTCTGTTATTGGTGTATAGGAATGTCTGTGATGTTTGCATACTGATTTTGTATCCTGAGACTCGCTAAACTTGCTTATCAGCTTAAGGAGATTTTGGGCTGACACTA
rs11209026:A	TTTTATTGGGAATGATCGTCTTTGCTGTTATGTTGTCAATTCTTTCTTTGATTGGGATATTTAACAGATCATTCCAAACTGGGTAGGTTTTTGCAGAATTTCTGTTTTCTGATTTAGACTACATGTATATGTATCACCAAAATTTAGTCA
rs11209026:G	TTTTATTGGGAATGATCGTCTTTGCTGTTATGTTGTCAATTCTTTCTTTGATTGGGATATTTAACAGATCATTCCGAACTGGGTAGGTTTTTGCAGAATTTCTGTTTTCTGATTTAGACTACATGTATATGTATCACCAAAATTTAGTCA
rs112101087:A	GGGGCCGGGCCGTGAGAACGCGCGGGGCGCGCCGGGGCCGCTGGTCTCCCACGGCCAGGGCGCCTGGGCCCCAGAACCCATCAGCCGCGTGCAGCGCTGCGGCCTCCGGCGCGCCGGCAGGCAAGCGAGCGGGCGCAGCTGGGGGATGCC
rs112101087:G	GGGGCCGGGCCGTGAGAACGCGCGGGGCGCGCCGGGGCCGCTGGTCTCCCACGGCCAGGGCGCCTGGGCCCCAGAGCCCATCAGCCGCGTGCAGCGCTGCGGCCTCCGGCGCGCCGGCAGGCAAGCGAGCGGGCGCAGCTGGGGGATGCC
rs112104961:G	GGAGGAGGAGGAAGCTGGGGAGATCACACCTTTGATTTTCTTGTTCCTGGAAAGTGAAAGGAAGTTCACCTGCTAGGAGTGAGAAGGTGGACACACTGGGTGGGGATGAGGTGAGTGACATGAGCTTAGGAAAGTTGCTGAGGTAATTGG
rs112104961:T	GGAGGAGGAGGAAGCTGGGGAGATCACACCTTTGATTTTCTTGTTCCTGGAAAGTGAAAGGAAGTTCACCTGCTATGAGTGAGAAGGTGGACACACTGGGTGGGGATGAGGTGAGTGACATGAGCTTAGGAAAGTTGCTGAGGTAATTGG
rs11210825:A	AATGATGCTAAATACTAAGGTCTTAATTACTTTGCACATAAAAGATTTCAGTAAAAAGAAAATGAGAAAAAGAGGAGAAGGGTATAAAATCACTAATCAGGAGAGTAATTAACAAAAACATAAATTTTTCACTTATACATCACACCTAAG
rs11210825:G	AATGATGCTAAATACTAAGGTCTTAATTACTTTGCACATAAAAGATTTCAGTAAAAAGAAAATGAGAAAAAGAGGGGAAGGGTATAAAATCACTAATCAGGAGAGTAATTAACAAAAACATAAATTTTTCACTTATACATCACACCTAAG
rs11210842:G	GCCTCAGCCTCCTGAGTAGCTAGGATTACAGGCATGCGCCACCATGCCCAGCTAATTTTGTATTTTTAGTAGAGAGGGGGTTTCTCCATGTTGGTCAGGCTGGTCTTGAACTCCTGACCCCAGGTGATCTGCCCACCTTGGCCTCCCAAA
rs11210842:C	GCCTCAGCCTCCTGAGTAGCTAGGATTACAGGCATGCGCCACCATGCCCAGCTAATTTTGTATTTTTAGTAGAGACGGGGTTTCTCCATGTTGGTCAGGCTGGTCTTGAACTCCTGACCCCAGGTGATCTGCCCACCTTGGCCTCCCAAA
rs11210866:C	AGCCTCAAATACTCAGAAGGCTAAGGCAGGAGATCACTTGAGCCCAGAAGTCGAGGTTGCAGTGAGCAAAGATCACACCACTGCACTCCAGACTGGGCAACATGGTAAGACCTCATCTCAAAATAAAAAAAAAAGTATTAATAAATAAAT
rs11210866:T	AGCCTCAAATACTCAGAAGGCTAAGGCAGGAGATCACTTGAGCCCAGAAGTCGAGGTTGCAGTGAGCAAAGATCATACCACTGCACTCCAGACTGGGCAACATGGTAAGACCTCATCTCAAAATAAAAAAAAAAGTATTAATAAATAAAT
rs11210949:C	TCCAACACTGGGGATCACATTTCAACTGAGATTTGGAGGGGATGAACACCTACACCATATCACCCTAGTCCTAACCTTGGGGGATGCTGAGGGAAAGACGGAGTCTGTTTTTTAACCCTCGCTGCTTTGGTGGGAAAGTACCCTGTGTTC
rs11210949:T	TCCAACACTGGGGATCACATTTCAACTGAGATTTGGAGGGGATGAACACCTACACCATATCACCCTAGTCCTAACTTTGGGGGATGCTGAGGGAAAGACGGAGTCTGTTTTTTAACCCTCGCTGCTTTGGTGGGAAAGTACCCTGTGTTC
rs11210979:T	GGCTCTAGGGAAACTGAAAGGAGGGCAGAAGGTCTGGTTCCCACTCTCTCTGAGCTCAGACTACAACTCTAAGGCTCAGAATTCCTATACAACCTTCAGAACCTCCTCCCCCTGCCCCCACTGTGCACTGGGAGCCTGGGCTGATTCTGA
rs11210979:C	GGCTCTAGGGAAACTGAAAGGAGGGCAGAAGGTCTGGTTCCCACTCTCTCTGAGCTCAGACTACAACTCTAAGGCCCAGAATTCCTATACAACCTTCAGAACCTCCTCCCCCTGCCCCCACTGTGCACTGGGAGCCTGGGCTGATTCTGA
rs11210982:A	AGGCCTTGCTCAATAATCCCCATCCATAGCCCCAGGGACTGCTGATCTCTTCACAGAATACTGCATGCCTGTGGGATGGTTCATAGATTCCCTGTTCTCTGCCCACAAATGATGGCCAGCAGCCAGGAAGGTAAACAGTTGTGCTGGCAT
rs11210982:G	AGGCCTTGCTCAATAATCCCCATCCATAGCCCCAGGGACTGCTGATCTCTTCACAGAATACTGCATGCCTGTGGGGTGGTTCATAGATTCCCTGTTCTCTGCCCACAAATGATGGCCAGCAGCCAGGAAGGTAAACAGTTGTGCTGGCAT
rs11210985:A	ATAGCTCACTGCAGCCTCGAACTCCCACGCTCAAGCAATCTTCCCACTTCAGCCTCCCAAGTAGCTTGGACCACAAGCATGTGCCACCACATCCAGCTAATATATATATATATATATATATATATATATATATATATATATATATTTTTT
rs11210985:G	ATAGCTCACTGCAGCCTCGAACTCCCACGCTCAAGCAATCTTCCCACTTCAGCCTCCCAAGTAGCTTGGACCACAGGCATGTGCCACCACATCCAGCTAATATATATATATATATATATATATATATATATATATATATATATATTTTTT
rs11211512:T	GAAAATCCTATTGAAAATGCTCTTATACCTTGTTCAAGACAGAGAAAAACGTGCTTCTAATAAAATTGACTAGGCTGGACACGGTAGCTCACGCCTGTAATCCCAGCACTTTGGGAGGCCGAGGTGGGTGGATCACGAGGTCAGGAGATC
rs11211512:C	GAAAATCCTATTGAAAATGCTCTTATACCTTGTTCAAGACAGAGAAAAACGTGCTTCTAATAAAATTGACTAGGCCGGACACGGTAGCTCACGCCTGTAATCCCAGCACTTTGGGAGGCCGAGGTGGGTGGATCACGAGGTCAGGAGATC
rs112116076:A	ACTGCCTGAGGCAACAGTGATGGCCTGCCCTGAAGCAGTTGCCAGGCAAGATAATGTTGATTCTCCTCAGGAGCCACCCCTAACACCTCTGTTTGCTTCTAGACCTATGACTAGACTAAAGTCCCAGCGGTCCCCTAGAGGTGAGGTTGA
rs112116076:T	ACTGCCTGAGGCAACAGTGATGGCCTGCCCTGAAGCAGTTGCCAGGCAAGATAATGTTGATTCTCCTCAGGAGCCTCCCCTAACACCTCTGTTTGCTTCTAGACCTATGACTAGACTAAAGTCCCAGCGGTCCCCTAGAGGTGAGGTTGA
rs112125845:A	GTGGCCCCGGTCCCTCCTGACAGTAGGCCCCTGTGGTTTCTGGCTAGCGGCAGAGCCGTCACTATGGCTGTCCCCACGAGTGGGCCAGAGGAGCTCCCATAGGCAGGAGGCCCCAGCTCGGGCTACCAGGTTCACGTTCACGTGGCGACA
rs112125845:G	GTGGCCCCGGTCCCTCCTGACAGTAGGCCCCTGTGGTTTCTGGCTAGCGGCAGAGCCGTCACTATGGCTGTCCCCGCGAGTGGGCCAGAGGAGCTCCCATAGGCAGGAGGCCCCAGCTCGGGCTACCAGGTTCACGTTCACGTGGCGACA
rs112126699:A	CTCCTGCCTCAGCCTCCTGAGTAGCTGAGATTACAGGTGTGTGCCACCAAGCCTGGCTAAATTTTGTATTTTTAGAAGAGACGGGGCTTCACCATGTTGAAGCCAGGCTGATCTCAAACTCCCAACCTCAAGTGATCTGCCCGCCTTGGC
rs112126699:T	CTCCTGCCTCAGCCTCCTGAGTAGCTGAGATTACAGGTGTGTGCCACCAAGCCTGGCTAAATTTTGTATTTTTAGTAGAGACGGGGCTTCACCATGTTGAAGCCAGGCTGATCTCAAACTCCCAACCTCAAGTGATCTGCCCGCCTTGGC
rs112136897:C	CAGGGAGAGGGATTGCAGGAGCGGGCGGAGGTCAGGTCCTCAGCCCTGAGACCCCGTGCCAAGGGCTGAAGCGGGCAGCCAGGGAAGGACAGTGAGGGGGAGGTGTGAGCTGGTCAGCATTGTCCAAAACCACGATGGCAGCACTCAGGG
rs112136897:T	CAGGGAGAGGGATTGCAGGAGCGGGCGGAGGTCAGGTCCTCAGCCCTGAGACCCCGTGCCAAGGGCTGAAGCGGGTAGCCAGGGAAGGACAGTGAGGGGGAGGTGTGAGCTGGTCAGCATTGTCCAAAACCACGATGGCAGCACTCAGGG
rs112155110:T	AAAACGATGGAGATGAAACAACTTTTGCAAAGATACAAAGCTAGTAAATGGCATACTATAGATTGAACCAAATTATATGCCCCTCAGGCTCAGCCACTATATCATAATCCTTCTCATTCTATTTCTGAGAATAATGTCCTGTGTATTAAA
rs112155110:C	AAAACGATGGAGATGAAACAACTTTTGCAAAGATACAAAGCTAGTAAATGGCATACTATAGATTGAACCAAATTACATGCCCCTCAGGCTCAGCCACTATATCATAATCCTTCTCATTCTATTTCTGAGAATAATGTCCTGTGTATTAAA
rs112157304:A	ACCCCAGCACTTTGGGAGGATTAGGCAGGTGGATCACTTGAGGTCAGAATTTCAAGACCAGCCTGGCCAACATGGAAAAACCCCATCTCTATTAAAAATACAAAAAAAAAAAAGAAAGAAAGAAAAAAAATAGCTGGATGTGTTGGCACA
rs112157304:G	ACCCCAGCACTTTGGGAGGATTAGGCAGGTGGATCACTTGAGGTCAGAATTTCAAGACCAGCCTGGCCAACATGGGAAAACCCCATCTCTATTAAAAATACAAAAAAAAAAAAGAAAGAAAGAAAAAAAATAGCTGGATGTGTTGGCACA
rs112157304:C	ACCCCAGCACTTTGGGAGGATTAGGCAGGTGGATCACTTGAGGTCAGAATTTCAAGACCAGCCTGGCCAACATGGCAAAACCCCATCTCTATTAAAAATACAAAAAAAAAAAAGAAAGAAAGAAAAAAAATAGCTGGATGTGTTGGCACA
rs112158034:A	CGAGGCGGGTGGATCACCTGAGGTCAGGAGTTCAAGACCAGTCTGGCCAACATGGTGAAACCCCCGGGAGGTTGAAACAGGAGAATCACTTGAACCCAGGAGGTGGAGGTTTCAGTGAGCCGAGTTCGTGCAACTGCATTGCAGCCTGGC
rs112158034:G	CGAGGCGGGTGGATCACCTGAGGTCAGGAGTTCAAGACCAGTCTGGCCAACATGGTGAAACCCCCGGGAGGTTGAGACAGGAGAATCACTTGAACCCAGGAGGTGGAGGTTTCAGTGAGCCGAGTTCGTGCAACTGCATTGCAGCCTGGC
rs112159692:A	CCTCCTGGGTTCAAGCAATTCTCCTGCTTCAGCCTCCCAAGTAGCTGGGATTACAGGCATGCACCACCACACCTGACTAATTTTTGTATTTTTAGTAGAGAAGGGGTTTCTCCATGTTAGTCAGGTTGGTCTCGAACTCCCAACCTCAGG
rs112159692:G	CCTCCTGGGTTCAAGCAATTCTCCTGCTTCAGCCTCCCAAGTAGCTGGGATTACAGGCATGCACCACCACACCTGGCTAATTTTTGTATTTTTAGTAGAGAAGGGGTTTCTCCATGTTAGTCAGGTTGGTCTCGAACTCCCAACCTCAGG
rs112161010:A	CTGTTCACCAATATTCACTGATCTGCAGCCTCCACTGCTGATACCCAGGCAAACAGGGTCTGGAGTGGACCTCTAACAAACTCCAATGGACCTGCAACTGAGGTTTCTGACTGTTAGAAGGAAAACTAACCAACAGAGAGGACATCCACA
rs112161010:G	CTGTTCACCAATATTCACTGATCTGCAGCCTCCACTGCTGATACCCAGGCAAACAGGGTCTGGAGTGGACCTCTAGCAAACTCCAATGGACCTGCAACTGAGGTTTCTGACTGTTAGAAGGAAAACTAACCAACAGAGAGGACATCCACA
rs112162113:T	GCAGGATGTGGGTGGGGCCAGGTAAGAGAATAAAAGAAGGCTGCCCGAGTCAGCAGTGGCAACCCGCTGGGGTCCTCTTCCACACTGTGGAAGCTTTGTTCTTTTGCTCTTTGCAATAAATCTTGTTGCTGCTCACTCTTTGGGTCCACA
rs112162113:C	GCAGGATGTGGGTGGGGCCAGGTAAGAGAATAAAAGAAGGCTGCCCGAGTCAGCAGTGGCAACCCGCTGGGGTCCCCTTCCACACTGTGGAAGCTTTGTTCTTTTGCTCTTTGCAATAAATCTTGTTGCTGCTCACTCTTTGGGTCCACA
rs112162421:C	CACTTATAATCCCAGCACTTTGGGAGGCTGAGATGGGAGGATCATGTGAGCCCAGGAGTTCAAGACTACAACGAGCTGTGATGGAGCCACTGCATTCCAGCCTGGGTGTCAGAGCAAGATACTGTCTCTAAAAAAATAATATTTGTATAT
rs112162421:T	CACTTATAATCCCAGCACTTTGGGAGGCTGAGATGGGAGGATCATGTGAGCCCAGGAGTTCAAGACTACAACGAGTTGTGATGGAGCCACTGCATTCCAGCCTGGGTGTCAGAGCAAGATACTGTCTCTAAAAAAATAATATTTGTATAT
rs11216942:A	CCTTTGCCTAGCCATGTTGACACATAAAATTAAACATCTTTTTTTTTTTTTTTGAGATGGAGTCTCGCTGTGTTGACCAGGCTGGAGTGCAGTGGCATGATCTTGGCTCACTGCAACCTCTGCCTCCTAGGTTTAAGCGATTCTCCTGCC
rs11216942:C	CCTTTGCCTAGCCATGTTGACACATAAAATTAAACATCTTTTTTTTTTTTTTTGAGATGGAGTCTCGCTGTGTTGCCCAGGCTGGAGTGCAGTGGCATGATCTTGGCTCACTGCAACCTCTGCCTCCTAGGTTTAAGCGATTCTCCTGCC
rs11216947:A	TTTGGGAGGCTGAGGTGGGTGGATCACCTGACCTCAGGAGTTCTGAGACCAGCCTGACCAACATGGTGAAACCCCATCTCTACTAAAAATACAAAATTAGCAGGGCATGGTGGCACATGCCTGTAATCCCAGCTATTTGGGAGGCTGAGG
rs11216947:G	TTTGGGAGGCTGAGGTGGGTGGATCACCTGACCTCAGGAGTTCTGAGACCAGCCTGACCAACATGGTGAAACCCCGTCTCTACTAAAAATACAAAATTAGCAGGGCATGGTGGCACATGCCTGTAATCCCAGCTATTTGGGAGGCTGAGG
rs1121800:A	GAGGCAGAGGTTGCAGTGAGATGAGATCAGTCATTGCACTCCAGCCTGGGCAACGAGCGAAACCGCCTCTCAAACAAACAAAAAAAAACTTTGGGAGGCCAAGATGGGCAGATCACTTGAAACCAGGAGTTCGAGACCAGCCTGAGCAGC
rs1121800:T	GAGGCAGAGGTTGCAGTGAGATGAGATCAGTCATTGCACTCCAGCCTGGGCAACGAGCGAAACCGCCTCTCAAACTAACAAAAAAAAACTTTGGGAGGCCAAGATGGGCAGATCACTTGAAACCAGGAGTTCGAGACCAGCCTGAGCAGC
rs112207725:T	CAGGCAGAGGGGCTCCTCACGTCCCAGGCGATGGGCGGCCAGGCAGAGACGCTCCTCACTTCCCAGACGGGGTGGTGGCCGGGCAGAGGCTGCAATCTCGGCACTTAGGGAGGCCAAGGCAGGCGGCTGGGAGGTGGAGGTTGTAGCCAG
rs112207725:C	CAGGCAGAGGGGCTCCTCACGTCCCAGGCGATGGGCGGCCAGGCAGAGACGCTCCTCACTTCCCAGACGGGGTGGCGGCCGGGCAGAGGCTGCAATCTCGGCACTTAGGGAGGCCAAGGCAGGCGGCTGGGAGGTGGAGGTTGTAGCCAG
rs11221332:T	AAACACCCTATGTCCCAAATGGAAACTAGCAGGGTGAAAAAATTGTTCATCTAAGATGACATTAATCTCTGTATGTCTCCTTGGTACAGTTCTTTTCCACAACATGCAGCTTAAGATTCAACAATTTTTTCATTGTGTTTTGTGTTTCCT
rs11221332:C	AAACACCCTATGTCCCAAATGGAAACTAGCAGGGTGAAAAAATTGTTCATCTAAGATGACATTAATCTCTGTATGCCTCCTTGGTACAGTTCTTTTCCACAACATGCAGCTTAAGATTCAACAATTTTTTCATTGTGTTTTGTGTTTCCT
rs1122141:C	AAATCTGGGATCCCAGAGTCTGAATTCAAATCCAGGAGGCCTGATAAGACATACCTAGTGACCAGGGAGGAGCCACCAGACCACCAGACTCAGGGGAAGGGCCAGGAGAGCTTGGTCTGAACTTCTACCATCTGACCCAGGCCTAAGACC
rs1122141:T	AAATCTGGGATCCCAGAGTCTGAATTCAAATCCAGGAGGCCTGATAAGACATACCTAGTGACCAGGGAGGAGCCATCAGACCACCAGACTCAGGGGAAGGGCCAGGAGAGCTTGGTCTGAACTTCTACCATCTGACCCAGGCCTAAGACC
rs112214454:A	AGAACTTAAAGTAAAATAAATAAAAAAAAGAAATGATTAAATGTGGCAAAGACAAATAAAAGAAAGAAGGAATTAATAAAAATGAAACCAGACAACAATGAAACAGAAAACCAGCAAACAGAAAAATTAACAAAGCTGGGCTGGGTGTGG
rs112214454:G	AGAACTTAAAGTAAAATAAATAAAAAAAAGAAATGATTAAATGTGGCAAAGACAAATAAAAGAAAGAAGGAATTAGTAAAAATGAAACCAGACAACAATGAAACAGAAAACCAGCAAACAGAAAAATTAACAAAGCTGGGCTGGGTGTGG
rs112214887:A	CGGCAGCCACTCTGGTGGAGACGTCCCACAAGCAGTCAGAGGTGGAAAGGGGAGCCTGGAACGGGCCGGAATTGCACAGGCACACATAGGGGCCCACAGCGGGTAGCAGCAGGGTCAGTCGCGGGACTGATTATCTGTCAAGGAAGAGGG
rs112214887:G	CGGCAGCCACTCTGGTGGAGACGTCCCACAAGCAGTCAGAGGTGGAAAGGGGAGCCTGGAACGGGCCGGAATTGCGCAGGCACACATAGGGGCCCACAGCGGGTAGCAGCAGGGTCAGTCGCGGGACTGATTATCTGTCAAGGAAGAGGG
rs112217436:A	GAGACGGGGTTTCACCGTGTTAGCCGGGATGGTCTCAATCTCCCGACCTCGTGATCTGCCTGCCTCGGCCTCCCAAAGTGCCAGGATTACAGGCGTGAGCCAACGTGCCCGGCCGACTAGTGGGTTTTAAAACAGTGCAGAACAAAACAC
rs112217436:C	GAGACGGGGTTTCACCGTGTTAGCCGGGATGGTCTCAATCTCCCGACCTCGTGATCTGCCTGCCTCGGCCTCCCACAGTGCCAGGATTACAGGCGTGAGCCAACGTGCCCGGCCGACTAGTGGGTTTTAAAACAGTGCAGAACAAAACAC
rs112224291:A	CGCCCGCCACCACGCCCGGCTAATTTTTTGTATTTTTAGTAGAGACGGGGTTTCACCGTGGTCTTGATCTCCTGAACTCGTGATCCGCCCACCTCGGCCTCCCAAAGTGCTGGGATTACAAGCGTGAGCCACCGCGCCCGGCCATTTTAA
rs112224291:C	CGCCCGCCACCACGCCCGGCTAATTTTTTGTATTTTTAGTAGAGACGGGGTTTCACCGTGGTCTTGATCTCCTGACCTCGTGATCCGCCCACCTCGGCCTCCCAAAGTGCTGGGATTACAAGCGTGAGCCACCGCGCCCGGCCATTTTAA
rs112225541:T	GCATCTCAGTGTTCCTGGACCTTACCCTTTATGCAGTTTAGTCTTTTTTTTTTTTTTTTTTTTGAGATGGAGTCTTGCTGTTGTCGGCCTGGGCTGGAGTGCAGTAGCACGATCTCGGCTCACTGCAACCTCTGCCTCCCAGTTTCCAGC
rs112225541:C	GCATCTCAGTGTTCCTGGACCTTACCCTTTATGCAGTTTAGTCTTTTTTTTTTTTTTTTTTTTGAGATGGAGTCTCGCTGTTGTCGGCCTGGGCTGGAGTGCAGTAGCACGATCTCGGCTCACTGCAACCTCTGCCTCCCAGTTTCCAGC
rs112225:T	ACGCCACTCGTGCCTTCTCCCGAGAAGCCTGGCAGCCAACCCATATGCAGACAAGGATGACATTTTGAATTCACATTGCTGTGCTCTCTCTCGTATGTGACCTTTCCTGCTATTTTCTCAAGGAAGATTAGGATAGTCACAAGTTTATAA
rs112225:C	ACGCCACTCGTGCCTTCTCCCGAGAAGCCTGGCAGCCAACCCATATGCAGACAAGGATGACATTTTGAATTCACACTGCTGTGCTCTCTCTCGTATGTGACCTTTCCTGCTATTTTCTCAAGGAAGATTAGGATAGTCACAAGTTTATAA
rs112229878:C	TTATTGGCCGGTGCTATGTTGCCTGCTCTTTACTGAACACATGGCTGGCAAAAAGAAGGGAAGATGGAGCCATCACTGTGAACACGTCTAGTCCTAGGTGTCCTTTTCCTATTGGCACAGCTGCCAGCATTCACTCGTGCAAGCTTCCAG
rs112229878:T	TTATTGGCCGGTGCTATGTTGCCTGCTCTTTACTGAACACATGGCTGGCAAAAAGAAGGGAAGATGGAGCCATCATTGTGAACACGTCTAGTCCTAGGTGTCCTTTTCCTATTGGCACAGCTGCCAGCATTCACTCGTGCAAGCTTCCAG
rs112232534:G	TGTGTCTATGTTGGTAAATATTCCATGGACAGTTAAAAAAATTATATTCTGTGGTTTGGTGTGGTGGTCTGTAAAGGTCTATTAGATCTTATTGGTGGATAGTTTTGTTGGGTTTCATTATCTTGCTGAGTTTCTATATAGTTGTTTTAT
rs112232534:T	TGTGTCTATGTTGGTAAATATTCCATGGACAGTTAAAAAAATTATATTCTGTGGTTTGGTGTGGTGGTCTGTAAATGTCTATTAGATCTTATTGGTGGATAGTTTTGTTGGGTTTCATTATCTTGCTGAGTTTCTATATAGTTGTTTTAT
rs112236066:A	CCCCAACACAGAAAATGGGGCACAAGGCCAATGTGCCCGGCGGTGGGGGCTCGATCACTCCCAGCAGCGTGGTGGAGGGGGGGTCCCTCACTCCCGGTAGGGAGGGTCTCACTCATTTCCAGCAAGTGGGGGTCCCTCATTCCTAGCAGG
rs112236066:C	CCCCAACACAGAAAATGGGGCACAAGGCCAATGTGCCCGGCGGTGGGGGCTCGATCACTCCCAGCAGCGTGGTGGCGGGGGGGTCCCTCACTCCCGGTAGGGAGGGTCTCACTCATTTCCAGCAAGTGGGGGTCCCTCATTCCTAGCAGG
rs112236066:T	CCCCAACACAGAAAATGGGGCACAAGGCCAATGTGCCCGGCGGTGGGGGCTCGATCACTCCCAGCAGCGTGGTGGTGGGGGGGTCCCTCACTCCCGGTAGGGAGGGTCTCACTCATTTCCAGCAAGTGGGGGTCCCTCATTCCTAGCAGG
rs112236066:G	CCCCAACACAGAAAATGGGGCACAAGGCCAATGTGCCCGGCGGTGGGGGCTCGATCACTCCCAGCAGCGTGGTGGGGGGGGGGTCCCTCACTCCCGGTAGGGAGGGTCTCACTCATTTCCAGCAAGTGGGGGTCCCTCATTCCTAGCAGG
rs112240885:A	AACAAAAGCCAAAATTGACAAATGGGATCTAATTAAACTAAAGAGCTCTGCACAGCAAAAGAAACTATCATCAGAATGAACAGGCAACCTACAGGACAGGAGAAAATTTTTGCAATCTATCCATCTGACAAAGGGCTAATATCCAGAATC
rs112240885:T	AACAAAAGCCAAAATTGACAAATGGGATCTAATTAAACTAAAGAGCTCTGCACAGCAAAAGAAACTATCATCAGATTGAACAGGCAACCTACAGGACAGGAGAAAATTTTTGCAATCTATCCATCTGACAAAGGGCTAATATCCAGAATC
rs112240885:G	AACAAAAGCCAAAATTGACAAATGGGATCTAATTAAACTAAAGAGCTCTGCACAGCAAAAGAAACTATCATCAGAGTGAACAGGCAACCTACAGGACAGGAGAAAATTTTTGCAATCTATCCATCTGACAAAGGGCTAATATCCAGAATC
rs112243036:A	CATGGAACACAGCGGGAATCACAGCACTCACCCTGTGCCCTCTGGTGAGCCTAGGGTGACCCTGGAGAGGGTCAGACCAGGGTAGGGACAGCAGGGATGGCTGTGGCTCTCTGCCCAGTGTATAACAAGTCCCTTTTTTTCAGGGAAAGT
rs112243036:G	CATGGAACACAGCGGGAATCACAGCACTCACCCTGTGCCCTCTGGTGAGCCTAGGGTGACCCTGGAGAGGGTCAGGCCAGGGTAGGGACAGCAGGGATGGCTGTGGCTCTCTGCCCAGTGTATAACAAGTCCCTTTTTTTCAGGGAAAGT
rs112257098:A	TGAACTGAAATCAATATGAAACTCTGCTTCTTTACATCTTTTCCCACCCCTCATTTTACGTTATTGATGTCACAAATTACACCTCAGCAGGCTGGAAGGCTGGAAAGTCATAATGTTGCAGCCTTCAATCTAAAATTTGTAGACCAGGCT
rs112257098:G	TGAACTGAAATCAATATGAAACTCTGCTTCTTTACATCTTTTCCCACCCCTCATTTTACGTTATTGATGTCACAAGTTACACCTCAGCAGGCTGGAAGGCTGGAAAGTCATAATGTTGCAGCCTTCAATCTAAAATTTGTAGACCAGGCT
rs112269456:A	AGGCCAAGGATGGGTATTCTTTATTTTTTATTTTTTATATTTATTTATTTATTTATTTATTTATTTAGAGACAGAATCTCGCTCTGTTGCCCAGGCTGGAGTGCAGCGGTGCATCTCCGCTCACTGCAAGCTCCGCCTCCCGGGTTCACA
rs112269456:G	AGGCCAAGGATGGGTATTCTTTATTTTTTATTTTTTATATTTATTTATTTATTTATTTATTTATTTAGAGACAGAGTCTCGCTCTGTTGCCCAGGCTGGAGTGCAGCGGTGCATCTCCGCTCACTGCAAGCTCCGCCTCCCGGGTTCACA
rs112270735:A	ATTGATTCAGAGGTTGTGGAGAGAGGGTGGCTGGAACTAGGTAGCTGGGGAGGTGGTGGGACGTGGATGAATTCAAGATAGGATTGGTTGTGTTGGATATGGGAAAAGAAGTCACCATGGTTCCTGGGCTTTTGGAATGTGCAAATGGGT
rs112270735:G	ATTGATTCAGAGGTTGTGGAGAGAGGGTGGCTGGAACTAGGTAGCTGGGGAGGTGGTGGGACGTGGATGAATTCAGGATAGGATTGGTTGTGTTGGATATGGGAAAAGAAGTCACCATGGTTCCTGGGCTTTTGGAATGTGCAAATGGGT
rs11227287:C	CCCTTGGAGTGCCCAGGGGGCAGCCAGCAGTGAACCTCAAAGGCCTGGTTGGGGCCACAGAACAACATGACTCTGCTGTCCCAGGGTCAACACAACAGGGGACCTCTCAAAGACAAGTGTTCTGCCTTAAACAACTGCCCAAATAGTTTA
rs11227287:G	CCCTTGGAGTGCCCAGGGGGCAGCCAGCAGTGAACCTCAAAGGCCTGGTTGGGGCCACAGAACAACATGACTCTGGTGTCCCAGGGTCAACACAACAGGGGACCTCTCAAAGACAAGTGTTCTGCCTTAAACAACTGCCCAAATAGTTTA
rs11227289:T	TCTCCTTGCTTCTCAGCTTGCAGAAAGCCTATTGTGGGACCTTGTGATCATGTAATAAACTCCCCTTTATATATATAGAGAGAAAGAACACTGACTAATACAGATGGGAAGTTTGCAAATATTTTCTCCCATTCTATGGGTTGTCCCTTC
rs11227289:G	TCTCCTTGCTTCTCAGCTTGCAGAAAGCCTATTGTGGGACCTTGTGATCATGTAATAAACTCCCCTTTATATATAGAGAGAGAAAGAACACTGACTAATACAGATGGGAAGTTTGCAAATATTTTCTCCCATTCTATGGGTTGTCCCTTC
rs11227301:A	GGTTCAACAAGTGCGGACCGGGCCGCCCGTTCCCGCCCGGCGGCTTCGCGCCTCCCCAGGAGCCTCGGGCGCGCCAGGTTGGGCCGGCCCCAGTGGGGCGAGTTTCGTGTCATCACCCGCGGAGCGTGCCAGCGCCGGTGCAAATAACGT
rs11227301:G	GGTTCAACAAGTGCGGACCGGGCCGCCCGTTCCCGCCCGGCGGCTTCGCGCCTCCCCAGGAGCCTCGGGCGCGCCGGGTTGGGCCGGCCCCAGTGGGGCGAGTTTCGTGTCATCACCCGCGGAGCGTGCCAGCGCCGGTGCAAATAACGT
rs11227307:A	ATCTGTCTCCCGGGTTCAAGCAATTCTCCTGCCTCCGCCTCCTGAGTAGCTAGGATTACAGGCGCCCACCACAACACCCGGCTAATTTTGTGTATTTTTAGTAGAGACGGGGTTTCATCATGTTGGCTAGTCTGGTCTTGAATTCCTGAC
rs11227307:G	ATCTGTCTCCCGGGTTCAAGCAATTCTCCTGCCTCCGCCTCCTGAGTAGCTAGGATTACAGGCGCCCACCACAACGCCCGGCTAATTTTGTGTATTTTTAGTAGAGACGGGGTTTCATCATGTTGGCTAGTCTGGTCTTGAATTCCTGAC
rs11227639:A	AGGATCTGGGAAAGTGGGTCCAGCCCCAGACCAGATGGCCACCCTGGGGCCTCCCAGGAGGTGGGCTGTCCTTTAATGACCTGCATGGTCGTGGGTTTGGGAGGAAGGAGCTTTCTCCCGGCCCCCTACTCCCACTGTGGCTGCCAAAGA
rs11227639:G	AGGATCTGGGAAAGTGGGTCCAGCCCCAGACCAGATGGCCACCCTGGGGCCTCCCAGGAGGTGGGCTGTCCTTTAGTGACCTGCATGGTCGTGGGTTTGGGAGGAAGGAGCTTTCTCCCGGCCCCCTACTCCCACTGTGGCTGCCAAAGA
rs112281380:T	TCAAAAAAAAAAAATGCATTTTTAAAAATAAATGTATAGTATGTTTTACCATCTTACAGAGCTAGTCATTCCTTATTCTACTTTTTTTCAAAAATTTCCCTGGAAAATGAATTTACCTCATAAAATAACATGTCAGCATACTTGAATTCT
rs112281380:C	TCAAAAAAAAAAAATGCATTTTTAAAAATAAATGTATAGTATGTTTTACCATCTTACAGAGCTAGTCATTCCTTACTCTACTTTTTTTCAAAAATTTCCCTGGAAAATGAATTTACCTCATAAAATAACATGTCAGCATACTTGAATTCT
rs112284419:C	GGTGGCTCACGCCTGTAATCCCAACACTTTGGGAGGCCGAGGCGGGCGGATCACAAGGTCAAGAGATCGAGACCACCCTGATCAACATGGTGAAACCCTGTCTCTACTAAAAATACAAAAAATTAGCTGGGCCTGGTGGCGTGTGCCTGT
rs112284419:T	GGTGGCTCACGCCTGTAATCCCAACACTTTGGGAGGCCGAGGCGGGCGGATCACAAGGTCAAGAGATCGAGACCATCCTGATCAACATGGTGAAACCCTGTCTCTACTAAAAATACAAAAAATTAGCTGGGCCTGGTGGCGTGTGCCTGT
rs11228599:T	AGAGATAGTCCATGTTGATGGATTGGAAGACTCAATATTAAGATGCCAATTCTTCCCAATTTCATCTGTAGATCATCACAATTCCATTCAAAGTCCCAGCAAGCTACTTTATAGTTATTATAAAACTGATTCTAGAATTTATATGGAAAG
rs11228599:G	AGAGATAGTCCATGTTGATGGATTGGAAGACTCAATATTAAGATGCCAATTCTTCCCAATTTCATCTGTAGATCAGCACAATTCCATTCAAAGTCCCAGCAAGCTACTTTATAGTTATTATAAAACTGATTCTAGAATTTATATGGAAAG
rs11228601:C	CTCAGCCTCTGGAGTAGCTGGGATTACAGGCACGTGCCACCATGCCCAGCTAATTTTTTGTATTTTTAGTAGAGACGGGGTTTCACCATCTTGGCCAGTCTGGTCTTGAACTCCTGACCTCGTGATCCACCTGCCTTAACCTCCCAAAGT
rs11228601:T	CTCAGCCTCTGGAGTAGCTGGGATTACAGGCACGTGCCACCATGCCCAGCTAATTTTTTGTATTTTTAGTAGAGATGGGGTTTCACCATCTTGGCCAGTCTGGTCTTGAACTCCTGACCTCGTGATCCACCTGCCTTAACCTCCCAAAGT
rs11229030:T	CAGCCAGAACCTGGTAACAGCCCAAATGCCCACCGATAGGAATACGGATAAGCAAATTGTCCCGTAGTCACACGATGGAATACTGCATCACAACAAAAAGAACCAACCTTTCATACACACAGTGTAGATTAATTTCGCAGATGTGATATT
rs11229030:C	CAGCCAGAACCTGGTAACAGCCCAAATGCCCACCGATAGGAATACGGATAAGCAAATTGTCCCGTAGTCACACGACGGAATACTGCATCACAACAAAAAGAACCAACCTTTCATACACACAGTGTAGATTAATTTCGCAGATGTGATATT
rs11229346:G	AATCGAGACCATGCTGGCCAACATCGTGAAACCCCGTCTCTATTAAAAACACAAAACTTAGCTGGGCGTGGTGGCGCGCACCTGTAGTCCCAGCTACTTGGAGGCTGAGGCAGGAGAATCTCTTGAACCCCAGAGGCGGAGGTTGCAGTG
rs11229346:C	AATCGAGACCATGCTGGCCAACATCGTGAAACCCCGTCTCTATTAAAAACACAAAACTTAGCTGGGCGTGGTGGCCCGCACCTGTAGTCCCAGCTACTTGGAGGCTGAGGCAGGAGAATCTCTTGAACCCCAGAGGCGGAGGTTGCAGTG
rs11229349:T	ATAAGGTGTAAGGAAGGGATCCAGTTTCAGCTTTCTACATATGGCTAGCCAGTTTTCCCAGCATCATTTATTAAATAGGGAAACCTTTCCCCATTGCTTGTTTTTGTCAGTTTTATCAAAGATCAGATAGTTGTAGATATGCGGAATTAT
rs11229349:C	ATAAGGTGTAAGGAAGGGATCCAGTTTCAGCTTTCTACATATGGCTAGCCAGTTTTCCCAGCATCATTTATTAAACAGGGAAACCTTTCCCCATTGCTTGTTTTTGTCAGTTTTATCAAAGATCAGATAGTTGTAGATATGCGGAATTAT
rs11229353:T	GGGGGTCAGGGACCCACTTGAGGAGGCAGTCTGTCCATTCTCAGATGTCCAGCTGTGTGCCGGGAGAACCACTCCTCTCTTCAAGGCTCAGTTGGAAATGCAGAAATCACCCATCTTCTGTGTCGCTCATGCTGGGAGCTGTAGACTGGA
rs11229353:C	GGGGGTCAGGGACCCACTTGAGGAGGCAGTCTGTCCATTCTCAGATGTCCAGCTGTGTGCCGGGAGAACCACTCCCCTCTTCAAGGCTCAGTTGGAAATGCAGAAATCACCCATCTTCTGTGTCGCTCATGCTGGGAGCTGTAGACTGGA
rs11229355:A	CCACATACTTTTCATTAAAGGCCAGGGTTTTACCTAACAATAGCATGACATCTCTCCCAGTGAGGTCAAAGATTTACCCTACACCCTGTAGGATATCTATGTACCTATCAGGATCATCTGAAAATTTTCCCAGGTCTACCCTGATCTGTT
rs11229355:G	CCACATACTTTTCATTAAAGGCCAGGGTTTTACCTAACAATAGCATGACATCTCTCCCAGTGAGGTCAAAGATTTGCCCTACACCCTGTAGGATATCTATGTACCTATCAGGATCATCTGAAAATTTTCCCAGGTCTACCCTGATCTGTT
rs11229365:A	ATAGTATTTCCTAGGTTTTGTTTTAGGTATTACATTTACATCTTTAATTGATTTTTGTATATGGTGTAAGGAAGGAGTCCAGTTCCAATCTTCTGCATATAGCTAGTCAGTTATCCCTGCACTATTTATTGAATAGAGAGTCCTTTCCCA
rs11229365:G	ATAGTATTTCCTAGGTTTTGTTTTAGGTATTACATTTACATCTTTAATTGATTTTTGTATATGGTGTAAGGAAGGGGTCCAGTTCCAATCTTCTGCATATAGCTAGTCAGTTATCCCTGCACTATTTATTGAATAGAGAGTCCTTTCCCA
rs11229366:C	ATGCTGGTGTTATAAAAAGAATTAAGAAGCCTTTTCTCAATTTTTTAGAATAGTTTCAGTAAGAATGGTATAATCCCATCTTTATACATCTAGGATAATTCAGCAGTGAATTTTTCTGGTACTGGGCTTTTTCTGGTTGGTAGGCTTTTA
rs11229366:T	ATGCTGGTGTTATAAAAAGAATTAAGAAGCCTTTTCTCAATTTTTTAGAATAGTTTCAGTAAGAATGGTATAATCTCATCTTTATACATCTAGGATAATTCAGCAGTGAATTTTTCTGGTACTGGGCTTTTTCTGGTTGGTAGGCTTTTA
rs11229381:G	AGTATAAGGTAGGTAGTCGTATTATTTTTATTTTACCATTAATGCAAATGAGAATTTATGAAGTTTTGGGATGCTGTACAATTACACAGCTAGTATGAGGAAGATTCAAAATTTAAACCCAGTTAGGACCTAATCAGCAGCCAGTGCTTT
rs11229381:T	AGTATAAGGTAGGTAGTCGTATTATTTTTATTTTACCATTAATGCAAATGAGAATTTATGAAGTTTTGGGATGCTTTACAATTACACAGCTAGTATGAGGAAGATTCAAAATTTAAACCCAGTTAGGACCTAATCAGCAGCCAGTGCTTT
rs11229389:A	TAACAATAACAATAAACACCTACATTTAAAAAGTAGAATTTTTTCATATAAACAATCTAACAATATACCTTAAGGAAATAGAAGAGTAAGAACAAATTAAATGCCGGATTAGCAGAAGAAAAGAGATCACAAATATCTGAGCAGAAATAC
rs11229389:T	TAACAATAACAATAAACACCTACATTTAAAAAGTAGAATTTTTTCATATAAACAATCTAACAATATACCTTAAGGTAATAGAAGAGTAAGAACAAATTAAATGCCGGATTAGCAGAAGAAAAGAGATCACAAATATCTGAGCAGAAATAC
rs11229389:G	TAACAATAACAATAAACACCTACATTTAAAAAGTAGAATTTTTTCATATAAACAATCTAACAATATACCTTAAGGGAATAGAAGAGTAAGAACAAATTAAATGCCGGATTAGCAGAAGAAAAGAGATCACAAATATCTGAGCAGAAATAC
rs11229390:A	TAACCAAAATGGCATGGTACTGGCATAAAAGTAGACACATATACTAATGTAACAGAATAAACAACATGTAAATACATTCAGGATTTTATAGCCAACTAATGGTCAATAAAGACACCAAGAACACTCACTGGGGGAAAGGATAGTCTCTTT
rs11229390:G	TAACCAAAATGGCATGGTACTGGCATAAAAGTAGACACATATACTAATGTAACAGAATAAACAACATGTAAATACGTTCAGGATTTTATAGCCAACTAATGGTCAATAAAGACACCAAGAACACTCACTGGGGGAAAGGATAGTCTCTTT
rs11229396:A	ACACATTATTTTACATGTTCAGATCTTAAATTATTTGTGTTTGTCAATACCTCACCCACATAATTTTATATGTACATATATTCTCATTGGGCCTACCTGGATAATCCAGGATAATCTCAACATTTGAAAATCCTTAATTTAATCACATGT
rs11229396:C	ACACATTATTTTACATGTTCAGATCTTAAATTATTTGTGTTTGTCAATACCTCACCCACATAATTTTATATGTACCTATATTCTCATTGGGCCTACCTGGATAATCCAGGATAATCTCAACATTTGAAAATCCTTAATTTAATCACATGT
rs11229397:G	TGTCCTCCTAAAATTCCACACCTAGTACAAAATATTCATGCTACAAACCCACATTTAACTGATTCCACTGACTGTGTCTTTAATCGCTGCATGCTAGATGTTCTAGATGAACAAATAAGGAAAGTATGAGATTGTGGACATATAAGTGAA
rs11229397:T	TGTCCTCCTAAAATTCCACACCTAGTACAAAATATTCATGCTACAAACCCACATTTAACTGATTCCACTGACTGTTTCTTTAATCGCTGCATGCTAGATGTTCTAGATGAACAAATAAGGAAAGTATGAGATTGTGGACATATAAGTGAA
rs11229399:A	CAAATGGGATCAATTAAACCAAGAGTTTCTGCACAGCAGAAGAAACTATCAACAGAATAAACTATCTACAGAATGAGAGAAAATATTTGCAAACTATGCCTCTGAGAAAGGTCTACTATCCCGCTTCTATAAGGAACTTGAACAAATTTA
rs11229399:G	CAAATGGGATCAATTAAACCAAGAGTTTCTGCACAGCAGAAGAAACTATCAACAGAATAAACTATCTACAGAATGGGAGAAAATATTTGCAAACTATGCCTCTGAGAAAGGTCTACTATCCCGCTTCTATAAGGAACTTGAACAAATTTA
rs11229400:A	CCAACAAGCATATGAGTCCATTTTTTTTTTAATGACAAGCTCCTAAATAGAAAGGTGGGAGAAAGAGTAATATTTATAGGTTTTAAGGCTTGCTCTGGGGAAAAGAAGTTCTAGTTTCTATGGTCCACCATGGAGAAGAGTAATTCTGGT
rs11229400:C	CCAACAAGCATATGAGTCCATTTTTTTTTTAATGACAAGCTCCTAAATAGAAAGGTGGGAGAAAGAGTAATATTTCTAGGTTTTAAGGCTTGCTCTGGGGAAAAGAAGTTCTAGTTTCTATGGTCCACCATGGAGAAGAGTAATTCTGGT
rs11229401:A	TGATATGATGTGCTAGAAGAGAAATTTTATCACTGATATGACTTGAAAAACAGTACAGCCCCAGTAAAATAATGCAAAAACCTCAGAAAAACATAATTTCCATTTCAGACATTCTATGGAATGTCTCAACAGCACTCCCTCAAAACACAG
rs11229401:G	TGATATGATGTGCTAGAAGAGAAATTTTATCACTGATATGACTTGAAAAACAGTACAGCCCCAGTAAAATAATGCGAAAACCTCAGAAAAACATAATTTCCATTTCAGACATTCTATGGAATGTCTCAACAGCACTCCCTCAAAACACAG
rs11229402:A	CTATGGAATGTCTCAACAGCACTCCCTCAAAACACAGGGAAAGATGGACAATCTGTCATAACTAGAAGAGATTAAAGAAACCTGACAACTAAATGCAAGAAGAGGAAAATAGTGGATAAATGAGTGAGATCGGAATAAGGTCTGAAGTTT
rs11229402:G	CTATGGAATGTCTCAACAGCACTCCCTCAAAACACAGGGAAAGATGGACAATCTGTCATAACTAGAAGAGATTAAGGAAACCTGACAACTAAATGCAAGAAGAGGAAAATAGTGGATAAATGAGTGAGATCGGAATAAGGTCTGAAGTTT
rs11229404:A	CCAAATTAAGTATTTAAATTATTTTTATCAAATATTAGTGTATTAGCGTTCTACAGAGAAACAGAACAGAGAGATAGATAGATGATAGATAGATAGATAGATAGATAGATAGATAGATAGATAGATAGATAGATGATACATAGATAAAAG
rs11229404:G	CCAAATTAAGTATTTAAATTATTTTTATCAAATATTAGTGTATTAGCGTTCTACAGAGAAACAGAACAGAGAGATGGATAGATGATAGATAGATAGATAGATAGATAGATAGATAGATAGATAGATAGATAGATGATACATAGATAAAAG
rs11229407:A	GGAGGCCAAAGACCCGAGAAACCAGGAACTCAAATGTCTAAGAACAAGAGAAGATGAATGACCCAGCTCAAGAAGAGAGAGAATTCATCCTTCCTCCACCTTTTTGTTCTTTTCAGGTGAGCCCTCAGTAGATTGAATGATGGCCACCCA
rs11229407:G	GGAGGCCAAAGACCCGAGAAACCAGGAACTCAAATGTCTAAGAACAAGAGAAGATGAATGACCCAGCTCAAGAAGGGAGAGAATTCATCCTTCCTCCACCTTTTTGTTCTTTTCAGGTGAGCCCTCAGTAGATTGAATGATGGCCACCCA
rs11229409:G	GCCATTTTGTCTGTGTCCATGGAGTGACTGGAGCTGGGTTGTAAGTACATGAAGATAATAGTCCCATAGAAGATGGCGACTGCAATGAAATGAGAGGCACAGGTGGACAAAGGCTTCTGGTATACTGAAGCTGAGTGCATCTTTAGGATG
rs11229409:C	GCCATTTTGTCTGTGTCCATGGAGTGACTGGAGCTGGGTTGTAAGTACATGAAGATAATAGTCCCATAGAAGATGCCGACTGCAATGAAATGAGAGGCACAGGTGGACAAAGGCTTCTGGTATACTGAAGCTGAGTGCATCTTTAGGATG
rs11229410:A	TGGTGATAAAAATGAATGTGTAGGATATCAAGATAACCAGGAGAGCTATAAAGATATTGAAGCTCACAACATAAAAAAGAACAAGCTCGCTAATATGTCTATCAGAGCAAGAGAGAACCATGACTGCTGGAATATCACAGAAAAAGTGAT
rs11229410:C	TGGTGATAAAAATGAATGTGTAGGATATCAAGATAACCAGGAGAGCTATAAAGATATTGAAGCTCACAACATAAACAAGAACAAGCTCGCTAATATGTCTATCAGAGCAAGAGAGAACCATGACTGCTGGAATATCACAGAAAAAGTGAT
rs11229410:T	TGGTGATAAAAATGAATGTGTAGGATATCAAGATAACCAGGAGAGCTATAAAGATATTGAAGCTCACAACATAAATAAGAACAAGCTCGCTAATATGTCTATCAGAGCAAGAGAGAACCATGACTGCTGGAATATCACAGAAAAAGTGAT
rs11229412:A	ACTAAATGTGTCCCCAGTGTGGATGGAGGCATTCAGGAAACCACAGAGGTAGGAGCCTATGGCCAGACGAGCACAAACAGTTGTTGTCATGGTTGTGGTGTAATGTAGGGGTTTGCACACTGCTGCATAGCGGTCATAGGCCATTGAGGC
rs11229412:T	ACTAAATGTGTCCCCAGTGTGGATGGAGGCATTCAGGAAACCACAGAGGTAGGAGCCTATGGCCAGACGAGCACATACAGTTGTTGTCATGGTTGTGGTGTAATGTAGGGGTTTGCACACTGCTGCATAGCGGTCATAGGCCATTGAGGC
rs11229412:C	ACTAAATGTGTCCCCAGTGTGGATGGAGGCATTCAGGAAACCACAGAGGTAGGAGCCTATGGCCAGACGAGCACACACAGTTGTTGTCATGGTTGTGGTGTAATGTAGGGGTTTGCACACTGCTGCATAGCGGTCATAGGCCATTGAGGC
rs11229413:A	CTGAAGAGTAGCAAAAGTCCACTAGAGACAAGTTACTGAGAAAAAAGTACATGGGATTGTGGAGACAGGAATCCCAGAATATCAATACAATAATTCCCAGGTTTCCAACCAGAGTGATAATATAGATGAAGGGGAACGTTATAAAGAGGG
rs11229413:G	CTGAAGAGTAGCAAAAGTCCACTAGAGACAAGTTACTGAGAAAAAAGTACATGGGATTGTGGAGACAGGAATCCCGGAATATCAATACAATAATTCCCAGGTTTCCAACCAGAGTGATAATATAGATGAAGGGGAACGTTATAAAGAGGG
rs11229416:A	TATGAAGCACAGGAGGTTGAGTAACATATTCATATTTATACAAGTATTAAATGGCAAGCCATGCTTTGGACCCATACCAACTTTTGAACCCATGCTGAATGGTTCCTAAATCTAATGGTCTAAACTGAATTTAAATCAAATTGAATACAA
rs11229416:G	TATGAAGCACAGGAGGTTGAGTAACATATTCATATTTATACAAGTATTAAATGGCAAGCCATGCTTTGGACCCATGCCAACTTTTGAACCCATGCTGAATGGTTCCTAAATCTAATGGTCTAAACTGAATTTAAATCAAATTGAATACAA
rs11229418:A	CTCAAAAGGTAATAAGTCATTTTACTAAAAAGACAAATACATATGGTCAACCTAAATGCCCATCAATGATAGACTAGATAAAGAAAATGTGGTACATATACACCATGGAATACTATGCAGCCATAAAAAAGAACGAGATCATCTCCTTTG
rs11229418:G	CTCAAAAGGTAATAAGTCATTTTACTAAAAAGACAAATACATATGGTCAACCTAAATGCCCATCAATGATAGACTGGATAAAGAAAATGTGGTACATATACACCATGGAATACTATGCAGCCATAAAAAAGAACGAGATCATCTCCTTTG
rs11229422:A	ATAAGAACCACTAAATTTCCTATAATGGAACATTTATGCCCTATGCCCACCTCAGTATTTTAGAAAAAATGTTGAAAACATCTATTTCTGCTCTCAAATAGCTTATAGTAGGTATAGCTGCCCCACTGCTTTTGCATGAGTTACACTTGT
rs11229422:G	ATAAGAACCACTAAATTTCCTATAATGGAACATTTATGCCCTATGCCCACCTCAGTATTTTAGAAAAAATGTTGAGAACATCTATTTCTGCTCTCAAATAGCTTATAGTAGGTATAGCTGCCCCACTGCTTTTGCATGAGTTACACTTGT
rs11229473:A	GAGGCAACCTACATAATGGGAGAAAATATTTGCTAACTACTAATATGTGATCAAGAGTTAATAAAAATATATCAGAAACTCAAAACACTCAAGGACAAGGAAACAAATAGACTGATTAAGAAATGGGCGAACGACCTGAACAGATATTTT
rs11229473:C	GAGGCAACCTACATAATGGGAGAAAATATTTGCTAACTACTAATATGTGATCAAGAGTTAATAAAAATATATCAGCAACTCAAAACACTCAAGGACAAGGAAACAAATAGACTGATTAAGAAATGGGCGAACGACCTGAACAGATATTTT
rs11229473:G	GAGGCAACCTACATAATGGGAGAAAATATTTGCTAACTACTAATATGTGATCAAGAGTTAATAAAAATATATCAGGAACTCAAAACACTCAAGGACAAGGAAACAAATAGACTGATTAAGAAATGGGCGAACGACCTGAACAGATATTTT
rs11229487:T	CTAGTAACAATAACTAGCCCTGTAATGGGGGAACCAGTAGCCACAGTTGCTACAATATATAATCTAAAATGTCCATACTTCAGCAACAAAAAAAATGGAAACATACAGTGAAATACAAAAGGCTGACTCTTTGGGAGGCTGAGGCAGGTG
rs11229487:G	CTAGTAACAATAACTAGCCCTGTAATGGGGGAACCAGTAGCCACAGTTGCTACAATATATAATCTAAAATGTCCAGACTTCAGCAACAAAAAAAATGGAAACATACAGTGAAATACAAAAGGCTGACTCTTTGGGAGGCTGAGGCAGGTG
rs11229488:A	CTGGGCGTGGTGGTGCACACCTGTAGTCCCAGCTACTTGGGAGGCTGAGGCAGGAGACCCTCTTGAACCTGGGAGACAGAGGTTGCAGTGAGCCAGGATCATGCCACTGCACTCCAGCCTGCCAACAGAGTGAGACTCCATCTAAAAAAA
rs11229488:G	CTGGGCGTGGTGGTGCACACCTGTAGTCCCAGCTACTTGGGAGGCTGAGGCAGGAGACCCTCTTGAACCTGGGAGGCAGAGGTTGCAGTGAGCCAGGATCATGCCACTGCACTCCAGCCTGCCAACAGAGTGAGACTCCATCTAAAAAAA
rs11229497:A	GTGGTTGTTGCAATTAACTTGAAAGTCAGCATACTGGCTCCTGGACACAACGTTGTCCAGCTTTAGCCAGGCTCAAACATTATTCAGATAAAAAGTGACCATTATCTGAACAGAAAATCAGTAATGTGTTTATAAGGACAAACGTGTTTG
rs11229497:T	GTGGTTGTTGCAATTAACTTGAAAGTCAGCATACTGGCTCCTGGACACAACGTTGTCCAGCTTTAGCCAGGCTCATACATTATTCAGATAAAAAGTGACCATTATCTGAACAGAAAATCAGTAATGTGTTTATAAGGACAAACGTGTTTG
rs11229499:A	CACTTCCTGGATGTGAGAATTCAGAGACCACTTCTCCTCCCCAGGCCTCAACTTCCTAGTCAGTAACATGCAACAAGGGAACAAAAACAGCCCTAAGATCTCTTTCATCCTATGTACCAATAATTCCAGATGTTTATTACTATTGTTAGC
rs11229499:G	CACTTCCTGGATGTGAGAATTCAGAGACCACTTCTCCTCCCCAGGCCTCAACTTCCTAGTCAGTAACATGCAACAGGGGAACAAAAACAGCCCTAAGATCTCTTTCATCCTATGTACCAATAATTCCAGATGTTTATTACTATTGTTAGC
rs11229505:C	GGATAGGAATGTGGGTAGAGAAGGGAGAGTAAGGGGTTGGAAAGATTTAATCGTCAGCTACCTGACTCGATCTAGCGCCTTGTCCTTTAAATTACAACTTTCTCTCAAATATCATTTAAAATATTGAAACATCCTTTGTCTACCTCAGAA
rs11229505:T	GGATAGGAATGTGGGTAGAGAAGGGAGAGTAAGGGGTTGGAAAGATTTAATCGTCAGCTACCTGACTCGATCTAGTGCCTTGTCCTTTAAATTACAACTTTCTCTCAAATATCATTTAAAATATTGAAACATCCTTTGTCTACCTCAGAA
rs11229512:C	CTCACCACACCATGTATGCTGTCCCCCTTTGACATATTTCGTGCTGTTCCCTCAGTTTGGAATGCCCTAGTTTTACTTTTTTTAATCACTTTTACTTTTAGGTTCAAATTAATGCCATCTCCAAAGTGAAGTTTTTCTCCGAGGTTTTAA
rs11229512:T	CTCACCACACCATGTATGCTGTCCCCCTTTGACATATTTCGTGCTGTTCCCTCAGTTTGGAATGCCCTAGTTTTATTTTTTTTAATCACTTTTACTTTTAGGTTCAAATTAATGCCATCTCCAAAGTGAAGTTTTTCTCCGAGGTTTTAA
rs11229518:C	CATGTGACAAAGGGCTAATATCCAGAATCTACAATGAACTCAAACAAATTTACAACAAAAAAACAAACAACCCCACCAAAAAGTGGGCAAAGGATATGAACAGACACTTCTCAAAAGAAGACATTTATGCAGGCAAAAGACACATGGAAA
rs11229518:T	CATGTGACAAAGGGCTAATATCCAGAATCTACAATGAACTCAAACAAATTTACAACAAAAAAACAAACAACCCCATCAAAAAGTGGGCAAAGGATATGAACAGACACTTCTCAAAAGAAGACATTTATGCAGGCAAAAGACACATGGAAA
rs11229519:T	TACCTCAGGGGTCTGCTTAAGAGAACAAGTGACTCAACCACTGTGTCTCAAATACTACCTAATCACTCTCTCTCTTGCCATGCAGAGTAGGTCGTAGTTAGTTGGCTAGTTTGATTACTGTTTGTCTCCTCCACCAGAATACATTAATCA
rs11229519:C	TACCTCAGGGGTCTGCTTAAGAGAACAAGTGACTCAACCACTGTGTCTCAAATACTACCTAATCACTCTCTCTCTCGCCATGCAGAGTAGGTCGTAGTTAGTTGGCTAGTTTGATTACTGTTTGTCTCCTCCACCAGAATACATTAATCA
rs11229527:A	TTTTGATTTGTTCAACTCCTTCTTCGCTTTTGTAGGGAGAAATTTGAGCTTCTTCCTTTGCAAGCCTTATTTTACATAATTGTAACTTGCTAAAAGCTTCAAAAGCTGAATTTTCATGCTACATTCATTCAGTAATCGATTAAAAATTTC
rs11229527:G	TTTTGATTTGTTCAACTCCTTCTTCGCTTTTGTAGGGAGAAATTTGAGCTTCTTCCTTTGCAAGCCTTATTTTACGTAATTGTAACTTGCTAAAAGCTTCAAAAGCTGAATTTTCATGCTACATTCATTCAGTAATCGATTAAAAATTTC
rs11229535:A	ACAGCAAAAATCTGTACTTACAGATTCAGCTGCAATTAGACTTCTAATTGCTGTAGATGCATTTCATCTTACAAAAATTTTATAGTTCTATATTGTTTAATCTCATGAATTTGAAAAGATACATGTATATCATTGACCTCATTTGGATAT
rs11229535:G	ACAGCAAAAATCTGTACTTACAGATTCAGCTGCAATTAGACTTCTAATTGCTGTAGATGCATTTCATCTTACAAAGATTTTATAGTTCTATATTGTTTAATCTCATGAATTTGAAAAGATACATGTATATCATTGACCTCATTTGGATAT
rs11229537:C	GTGTTAGCACACCAGATGTATGTATTATAGTTTTCTGTTTTCCTGGATTATGACAGGAAGCTAATGTTCACTTTTCCAATAACTTTTAAAATACTTTATTCTGGCTTTGCAGATTAGGTTATTAAAATTGCCCTAACGTGTTGGACCAGT
rs11229537:T	GTGTTAGCACACCAGATGTATGTATTATAGTTTTCTGTTTTCCTGGATTATGACAGGAAGCTAATGTTCACTTTTTCAATAACTTTTAAAATACTTTATTCTGGCTTTGCAGATTAGGTTATTAAAATTGCCCTAACGTGTTGGACCAGT
rs11229543:A	GTGTTCTATCATTGGGTAAGCAATGAACTTGGATATTTATCTGAGTAGATTTACAAACAACGTGTAGAAGGTATAACCTTGTTTCTTCTTGCTTATATACTAATGTGTGAGAGGAAAGATATAAATTGAGGAATGAATTGTTTAGCAAAA
rs11229543:G	GTGTTCTATCATTGGGTAAGCAATGAACTTGGATATTTATCTGAGTAGATTTACAAACAACGTGTAGAAGGTATAGCCTTGTTTCTTCTTGCTTATATACTAATGTGTGAGAGGAAAGATATAAATTGAGGAATGAATTGTTTAGCAAAA
rs11229545:A	GTCCTAAAATTTTAAGTCAAAGAAAACTGCTCTGTTTCCCCTTTAGTAACACTTCTGAAGAGGAAAAACTTCAATAGCCAAAGTTAATAATCCTATATAATAATTGCTTTGGCTTTCACCTAAAATTCTGGGCATCACAATTTCCTTGGG
rs11229545:G	GTCCTAAAATTTTAAGTCAAAGAAAACTGCTCTGTTTCCCCTTTAGTAACACTTCTGAAGAGGAAAAACTTCAATGGCCAAAGTTAATAATCCTATATAATAATTGCTTTGGCTTTCACCTAAAATTCTGGGCATCACAATTTCCTTGGG
rs11229551:C	CCAGACTTCTTTTGCCACTCCAACCCCCACCTCTACTATAATTTGAGGGTGCTATATTTCATCCTTCCCCTGATACGATGGGGGAAAGATGTGGCCCATTCTGAGGAATGCATTCTGAGTAATGGCTAAATATGTTACTCATTTCAGGGT
rs11229551:T	CCAGACTTCTTTTGCCACTCCAACCCCCACCTCTACTATAATTTGAGGGTGCTATATTTCATCCTTCCCCTGATATGATGGGGGAAAGATGTGGCCCATTCTGAGGAATGCATTCTGAGTAATGGCTAAATATGTTACTCATTTCAGGGT
rs11229552:A	TTGCCCCTGCTCTTCCGACAGTACTCAATCCAGAGCAAAGCCACACGTCATTAATTCCTTACCAGAATTCACTAAACCAACTCCAAATCCTACAGCAAATCCCTCCTAACAAACACTTTCTCACTGGGGTGCTCCAAAGTCTCCCATCGT
rs11229552:C	TTGCCCCTGCTCTTCCGACAGTACTCAATCCAGAGCAAAGCCACACGTCATTAATTCCTTACCAGAATTCACTAACCCAACTCCAAATCCTACAGCAAATCCCTCCTAACAAACACTTTCTCACTGGGGTGCTCCAAAGTCTCCCATCGT
rs11229553:A	CAGGGGTTTCTGGGACCTTCAGAGAGTAGATGCTGTGGTGGACCTGCACTCTGGCTGTGACCTACAACCTGATGGAACCCCGGGTTGTACGCCTTGACGTTCTGGCACTTGGCTGAGAACTTACCATTAAGGCTGGGGAGGAAGCGGAGC
rs11229553:T	CAGGGGTTTCTGGGACCTTCAGAGAGTAGATGCTGTGGTGGACCTGCACTCTGGCTGTGACCTACAACCTGATGGTACCCCGGGTTGTACGCCTTGACGTTCTGGCACTTGGCTGAGAACTTACCATTAAGGCTGGGGAGGAAGCGGAGC
rs11229555:T	CAATTATTCTGGCAGATAGTCAAGGGCAATAGTCAAAATATTTACTACTCTGCAAGTTGCAGCCCCAGCCAATCATAACTAACATTGGCTGCAAATGACCTTCCTGAGGTTACTGGCTAAATATTGGCCCTGCATGTAGGAGTCTCATTT
rs11229555:G	CAATTATTCTGGCAGATAGTCAAGGGCAATAGTCAAAATATTTACTACTCTGCAAGTTGCAGCCCCAGCCAATCAGAACTAACATTGGCTGCAAATGACCTTCCTGAGGTTACTGGCTAAATATTGGCCCTGCATGTAGGAGTCTCATTT
rs11229556:A	AAGGAATCCATGAATGAATAAATGAGGATGCAAAGTGATCTGAAATAATATCGCAAAGGAAGAAAAACTTCTTTCAATAGAAGTGTAATGTTATCAACTGCAGTGTTATCTGCCTATATATTTTTACAATCAGAGCCCTGTGAAAGGAGA
rs11229556:G	AAGGAATCCATGAATGAATAAATGAGGATGCAAAGTGATCTGAAATAATATCGCAAAGGAAGAAAAACTTCTTTCGATAGAAGTGTAATGTTATCAACTGCAGTGTTATCTGCCTATATATTTTTACAATCAGAGCCCTGTGAAAGGAGA
rs11229557:A	AGTGTTATCTGCCTATATATTTTTACAATCAGAGCCCTGTGAAAGGAGAAGAGGCAATAATAGAAAATGAAGGAAATAGAAAGGAGATGTTTATTGGAGTTCAACAGAACTGGACTCGAGATATGGCTCTGCGCTTAGTGGCTCTCAGAC
rs11229557:G	AGTGTTATCTGCCTATATATTTTTACAATCAGAGCCCTGTGAAAGGAGAAGAGGCAATAATAGAAAATGAAGGAAGTAGAAAGGAGATGTTTATTGGAGTTCAACAGAACTGGACTCGAGATATGGCTCTGCGCTTAGTGGCTCTCAGAC
rs11229558:A	ACCATGTCCTCGAGACTCATAATTCATACCATCGTTATATGTTCTCTAGGTAATTTCTGCAACCTTCCAACAAGTATTCCCATCTCCTGAAGGACAGCTGGGATCATGGCAAACTCTGAGACAAAAACCTGCAGTGGCTCGTTGTTTATA
rs11229558:G	ACCATGTCCTCGAGACTCATAATTCATACCATCGTTATATGTTCTCTAGGTAATTTCTGCAACCTTCCAACAAGTGTTCCCATCTCCTGAAGGACAGCTGGGATCATGGCAAACTCTGAGACAAAAACCTGCAGTGGCTCGTTGTTTATA
rs11229559:T	ACGTGACATTACTATAACACTGTCTTCACTAGCATAACTTTACCATTCCAGTGACCGTTACATGGAAAAATGGCTTGATTATTCATTATAGGAATTTCCCAAAATATCCATCAACTCTTCAATGAAAAGTATCAACAGTTTTTACCTTTG
rs11229559:C	ACGTGACATTACTATAACACTGTCTTCACTAGCATAACTTTACCATTCCAGTGACCGTTACATGGAAAAATGGCTCGATTATTCATTATAGGAATTTCCCAAAATATCCATCAACTCTTCAATGAAAAGTATCAACAGTTTTTACCTTTG
rs11229560:A	TAACCTTGCTTTCTGAGATACTGCCAAATCTCTGCTGAAATGGTGTTTTCCCTATCTCATCAACAGTTTGTATTGATGATATTTGCGGAAATGGCATTTGACAGTCCCTAGAAAATTTTGTAGCACAGTTAGATTTGAGAATTCCTTGAC
rs11229560:G	TAACCTTGCTTTCTGAGATACTGCCAAATCTCTGCTGAAATGGTGTTTTCCCTATCTCATCAACAGTTTGTATTGGTGATATTTGCGGAAATGGCATTTGACAGTCCCTAGAAAATTTTGTAGCACAGTTAGATTTGAGAATTCCTTGAC
rs11229561:T	GTGTGTGATAACTTCATATATTCAAATAAGCTTTGAAGATCAAATTGGTGCAATTGGGATATCCATTACCTTAAATATTTATTTATGCTAGAAACATTTGAATTATTCTTTTCTCACTATTTTGAAATAAAGAATATATTATTGTATAGT
rs11229561:C	GTGTGTGATAACTTCATATATTCAAATAAGCTTTGAAGATCAAATTGGTGCAATTGGGATATCCATTACCTTAAACATTTATTTATGCTAGAAACATTTGAATTATTCTTTTCTCACTATTTTGAAATAAAGAATATATTATTGTATAGT
rs11229563:T	TTCGGCTGAAATTATTTCAAAGTTCAGCTGGAAGTTTCCTTCTCACTGTGGTTCTTCCCCAATTCCACTGGCAGCTGTCCCCAAGGACCCCTGTAAGATAAAGTCAGAAATGGCTTCCCTGGGTTTCCTTGGGGGTCAGGAGTGTGTATA
rs11229563:C	TTCGGCTGAAATTATTTCAAAGTTCAGCTGGAAGTTTCCTTCTCACTGTGGTTCTTCCCCAATTCCACTGGCAGCCGTCCCCAAGGACCCCTGTAAGATAAAGTCAGAAATGGCTTCCCTGGGTTTCCTTGGGGGTCAGGAGTGTGTATA
rs11229565:A	GTATTCTGGGTTTGTTTACATACTTATTTTTAGCTGTGAGTTCTTTTTTTTTTTTTTTCTTTTTTTGAGATAGAGACTTGCTCTGTCACCCAGGCTGGAGTGTAGTGGTGCAATCCCAGCTCACTGCAACCTCCACCTCCTCGGTTCAAG
rs11229565:T	GTATTCTGGGTTTGTTTACATACTTATTTTTAGCTGTGAGTTCTTTTTTTTTTTTTTTCTTTTTTTGAGATAGAGTCTTGCTCTGTCACCCAGGCTGGAGTGTAGTGGTGCAATCCCAGCTCACTGCAACCTCCACCTCCTCGGTTCAAG
rs11229568:A	TTCAGTGCTATTTATTTATTTATTTATTTAGAGACTGAGTCTCACTCTATTGCCCTGGCTGGATTGCAGTGGCACAATCTTGGCTCACTGCAACCTCCACTTCCTGGGTTCAAGTGATTCTCTTGCTTCAGCCTCCCTAGTAGCTAGGAT
rs11229568:G	TTCAGTGCTATTTATTTATTTATTTATTTAGAGACTGAGTCTCACTCTATTGCCCTGGCTGGATTGCAGTGGCACGATCTTGGCTCACTGCAACCTCCACTTCCTGGGTTCAAGTGATTCTCTTGCTTCAGCCTCCCTAGTAGCTAGGAT
rs11229799:C	AAGTCCGTTGGGAGTTGGGTCTTCAACATATGAATTTGGGAGTCACCGTCAGTTCATAAGGAAGCATATCTGAAACAAACAACACACAAGGGTTCACGGAAAGGAAGAAGATATACTAAATGAACGTGAAACTGAAAAGCAAAGTAATAC
rs11229799:T	AAGTCCGTTGGGAGTTGGGTCTTCAACATATGAATTTGGGAGTCACCGTCAGTTCATAAGGAAGCATATCTGAAATAAACAACACACAAGGGTTCACGGAAAGGAAGAAGATATACTAAATGAACGTGAAACTGAAAAGCAAAGTAATAC
rs11229800:A	AACACTTGGCAAAATAGAACGTAAGTTGAACATCTGCTAAATACAGAAATTCTCCCACAACATAGGTCATGAATCAGCCTCACAACACAACACAACTACAAACTATACATGGCAAAAGCTGACAGACATACAAAAGAAAAATGCAAATCC
rs11229800:T	AACACTTGGCAAAATAGAACGTAAGTTGAACATCTGCTAAATACAGAAATTCTCCCACAACATAGGTCATGAATCTGCCTCACAACACAACACAACTACAAACTATACATGGCAAAAGCTGACAGACATACAAAAGAAAAATGCAAATCC
rs11229801:C	CCTCAAGTGACTGATTCCCTATGACATCACATTTTAGGATGACCAAATATAATTTTCCACTTTATACATAAGATACAAAGGTACAAAGAAACAAGGTAACCTTGAACCTTCATTCAAGGTCACAAAGCTAGCAAAAAGTGGATGACTAGC
rs11229801:T	CCTCAAGTGACTGATTCCCTATGACATCACATTTTAGGATGACCAAATATAATTTTCCACTTTATACATAAGATATAAAGGTACAAAGAAACAAGGTAACCTTGAACCTTCATTCAAGGTCACAAAGCTAGCAAAAAGTGGATGACTAGC
rs11229808:C	GTTCCTTTTCAACAGTTTCGTTCCACTCATGCATTGACCAAGCTGAAATCTCAAGGGATACCCACTGCAGATCTCCCATACTGTGTGCTCCTGTGGCTGTCTTCTCCCTAGTACTCTGTCATACAAGCTCCAGTCATCTTGGCCTCCCAA
rs11229808:T	GTTCCTTTTCAACAGTTTCGTTCCACTCATGCATTGACCAAGCTGAAATCTCAAGGGATACCCACTGCAGATCTCTCATACTGTGTGCTCCTGTGGCTGTCTTCTCCCTAGTACTCTGTCATACAAGCTCCAGTCATCTTGGCCTCCCAA
rs11229837:C	TCCACACTCGGCCACTGGTTCTTCCAATTCTCCAAGTACTTCAAACTAGATTAAACAGCAAACGTGTATTTAATACAGAATGTGTGTGCATTTTAATATATTGGATAGGCTATGAGACGTGACCTGGAAAAGCACTAGGCTTAGATACAA
rs11229837:T	TCCACACTCGGCCACTGGTTCTTCCAATTCTCCAAGTACTTCAAACTAGATTAAACAGCAAACGTGTATTTAATATAGAATGTGTGTGCATTTTAATATATTGGATAGGCTATGAGACGTGACCTGGAAAAGCACTAGGCTTAGATACAA
rs11229840:G	GGGACAGGGTAAATAAAATCTGCACTCCTGCGGGCTTTTATTGTTGAAAGGGGCACTGACGCTCTCCCTGGAAACGTAAAAAGAACAGCCAAGTGAACGGATGTGTCTTTCTTTTGCAGTGCCCAAGCCTGTTCTAATTTTTAAAAACTG
rs11229840:T	GGGACAGGGTAAATAAAATCTGCACTCCTGCGGGCTTTTATTGTTGAAAGGGGCACTGACGCTCTCCCTGGAAACTTAAAAAGAACAGCCAAGTGAACGGATGTGTCTTTCTTTTGCAGTGCCCAAGCCTGTTCTAATTTTTAAAAACTG
rs11229848:C	GATTAGAAATGATCTCAAAACCTTTTAGAATTTCCAAAATCTTCATATTACTGAAACTGTCGGAATATATGGGTCCTGAAATTCAGAAGATGATAGTCACTCTTCCCATATTTATAGGCTATTAAGGCAAGGGATATCTTAAACATCATA
rs11229848:T	GATTAGAAATGATCTCAAAACCTTTTAGAATTTCCAAAATCTTCATATTACTGAAACTGTCGGAATATATGGGTCTTGAAATTCAGAAGATGATAGTCACTCTTCCCATATTTATAGGCTATTAAGGCAAGGGATATCTTAAACATCATA
rs11229849:A	TTCTGTAGTTTCAAGCCACCAAGTTTGGGGTAATTTGTTATGAACTGGGTGGCTTAAAACAATTTAGTCTCTCACAGTCATGAGAGGACAGAAATGTATAACCTGAAGTCAAGGTGTTGGCAGGGCTGTACTTTCTCCAGAAGGTGCAGT
rs11229849:G	TTCTGTAGTTTCAAGCCACCAAGTTTGGGGTAATTTGTTATGAACTGGGTGGCTTAAAACAATTTAGTCTCTCACGGTCATGAGAGGACAGAAATGTATAACCTGAAGTCAAGGTGTTGGCAGGGCTGTACTTTCTCCAGAAGGTGCAGT
rs11229850:A	GGAAAGGGTCCCAGAAGATCCAAGCTATAGTGAAAACAGTACAGCTGCTTGGACCATGTGCCCTGGCTGACCCTCAGGTATCAGATGTGGGAAAAGATACCATGTGGAGTTGATAGCAAGCCCAAGTGGGAAAATTACAAGGCAAAGTTT
rs11229850:T	GGAAAGGGTCCCAGAAGATCCAAGCTATAGTGAAAACAGTACAGCTGCTTGGACCATGTGCCCTGGCTGACCCTCTGGTATCAGATGTGGGAAAAGATACCATGTGGAGTTGATAGCAAGCCCAAGTGGGAAAATTACAAGGCAAAGTTT
rs11229851:A	GTTTGAATATACCTTTTGGGCCCTGGTAGGGAGCACCTAACCATGAGACATTAAGTGACTCTGCATCCAAATCTCACCATTTTTTAGTGAGTTCTATCAGAATTATCAAGTCATAATGTCAAGTGTGGCCAAAAAACCAGTCTCTCGTAT
rs11229851:G	GTTTGAATATACCTTTTGGGCCCTGGTAGGGAGCACCTAACCATGAGACATTAAGTGACTCTGCATCCAAATCTCGCCATTTTTTAGTGAGTTCTATCAGAATTATCAAGTCATAATGTCAAGTGTGGCCAAAAAACCAGTCTCTCGTAT
rs1123032:A	TGTGGCACTGTCACTTAGCTCTAGAGACCCTGGCCAGCCCCCAGGGACACAGAGGTGCCTGGGAAACAGTGGAAGAGAGGTTCTGTCTAGTGCCAGTCCCCAGCTCGTGTCTCTGACATGGCTGCTGCCCTGGCCTTGTGGCTGGCCGCC
rs1123032:G	TGTGGCACTGTCACTTAGCTCTAGAGACCCTGGCCAGCCCCCAGGGACACAGAGGTGCCTGGGAAACAGTGGAAGGGAGGTTCTGTCTAGTGCCAGTCCCCAGCTCGTGTCTCTGACATGGCTGCTGCCCTGGCCTTGTGGCTGGCCGCC
rs112303368:A	GTGCCACTTCTGTCTGGTCTGCATGATTTCTAATGAGCAATCCACTGTCATTTAATTTATTTTCTCCTGTGCATGAGATGTCATTTCTCTCTTGTTGCTTTCGAGATTTTTTTTGGCATAAATTTCTTTGGATTTCTTTTCTTTTGGGTT
rs112303368:T	GTGCCACTTCTGTCTGGTCTGCATGATTTCTAATGAGCAATCCACTGTCATTTAATTTATTTTCTCCTGTGCATGTGATGTCATTTCTCTCTTGTTGCTTTCGAGATTTTTTTTGGCATAAATTTCTTTGGATTTCTTTTCTTTTGGGTT
rs11230563:T	AGGCAACTGGGCTGCGGCTGGGCAGTCCAGGCCCTGCCCGGCTTGCACTTCACGCCCGGCCGCGGGCCTATCCACTGGGACCAGGTGAACTGCTCGGGGGCCGAAGCTTACCTGTGGGACTGCCCGGGGCTGCCAGGACAGCACTACTGC
rs11230563:C	AGGCAACTGGGCTGCGGCTGGGCAGTCCAGGCCCTGCCCGGCTTGCACTTCACGCCCGGCCGCGGGCCTATCCACCGGGACCAGGTGAACTGCTCGGGGGCCGAAGCTTACCTGTGGGACTGCCCGGGGCTGCCAGGACAGCACTACTGC
rs112307169:A	TACTAAAAATACAAAAAAAAAAAAAAAAAAAATTAGCCGGGCATGGTGGCGGGTGCCTGTAGTCCCAGCTATTCTAGAAGCTGAGGCAGGAGAATGGTGTGAACTCGGGAGGCAGAGCTTGCAGTGAGCCGAGATCACGCCACTGCACTC
rs112307169:G	TACTAAAAATACAAAAAAAAAAAAAAAAAAAATTAGCCGGGCATGGTGGCGGGTGCCTGTAGTCCCAGCTATTCTGGAAGCTGAGGCAGGAGAATGGTGTGAACTCGGGAGGCAGAGCTTGCAGTGAGCCGAGATCACGCCACTGCACTC
rs112309216:A	GCATTATTCATCACGTGCTGCAAGCAGGTCAGAGTCGGCCTCGTGAGGACGCGGCTCTGGGTGGCTCCTGCGGGGAGCTCAGACCCGCGGGACAGGCTCCTAAGCCGTGGGATTAGAGAACAGTTTTCTGAGCTGTTTCTGTCAGTGTTT
rs112309216:T	GCATTATTCATCACGTGCTGCAAGCAGGTCAGAGTCGGCCTCGTGAGGACGCGGCTCTGGGTGGCTCCTGCGGGGTGCTCAGACCCGCGGGACAGGCTCCTAAGCCGTGGGATTAGAGAACAGTTTTCTGAGCTGTTTCTGTCAGTGTTT
rs1123140:C	AAGGATCCCTTGAGCGCAGGAGCTCAAGGTTGGATTGAGTTGTAATCACACCACTGCACTCCAGCCTCGGTGGCACAATGAAACTGTCTCAAGAAAAAAAAAAAGTGACAGAGGGAAACAATATTTGCAATTCATAGAGCAGATACAGGG
rs1123140:G	AAGGATCCCTTGAGCGCAGGAGCTCAAGGTTGGATTGAGTTGTAATCACACCACTGCACTCCAGCCTCGGTGGCAGAATGAAACTGTCTCAAGAAAAAAAAAAAGTGACAGAGGGAAACAATATTTGCAATTCATAGAGCAGATACAGGG
rs1123141:C	ATTCAGTGGCATTAAGTACATTAATGATGTTATATAACCATCAACACTATGTTTCCAGAACTTTCGCTAGCTTCACAGAATCCTCTAAATAATATCATTAAAAATCATCAAGCCGAATCCCACTGTTAGAATTAAAGGTTTTATTTCACT
rs1123141:G	ATTCAGTGGCATTAAGTACATTAATGATGTTATATAACCATCAACACTATGTTTCCAGAACTTTCGCTAGCTTCAGAGAATCCTCTAAATAATATCATTAAAAATCATCAAGCCGAATCCCACTGTTAGAATTAAAGGTTTTATTTCACT
rs11231653:A	TACAGTATAATTGTTAAAAGCCAATTCCTGGCTATTTGGCCCTGAACAAATTACTTTTCTTCTTTAAAAAGAAAAATATTTGCTGGGCGTGGTGGCTCACGCCTGTAATCTCAGCACTTTGGGAGGCCGAGGTGGGCGGATCACGAGGTC
rs11231653:G	TACAGTATAATTGTTAAAAGCCAATTCCTGGCTATTTGGCCCTGAACAAATTACTTTTCTTCTTTAAAAAGAAAAGTATTTGCTGGGCGTGGTGGCTCACGCCTGTAATCTCAGCACTTTGGGAGGCCGAGGTGGGCGGATCACGAGGTC
rs11231655:A	TGATCAGCTGAGAGTATCCCCCCTGCTCAGATGAGGCAGGCAGGACTCCTGGGGCGGGGTGGGGCGTGTTGAGCCATAGTCTTCTCGAAGGACCTAGGGTCACCCAGTGGTTTTGAAGGCGCAATTGGTAGATAAGAGGAATGGGGTCCC
rs11231655:G	TGATCAGCTGAGAGTATCCCCCCTGCTCAGATGAGGCAGGCAGGACTCCTGGGGCGGGGTGGGGCGTGTTGAGCCGTAGTCTTCTCGAAGGACCTAGGGTCACCCAGTGGTTTTGAAGGCGCAATTGGTAGATAAGAGGAATGGGGTCCC
rs1123181:C	AGTCTGGGGGCACCCGTGATTGTCATTGAGGTGCTTTTTGTTTATTTGTGGGTTCAGAAATTAGCTCATAATCCACGCTGGGCTGGTTAGGATTGGCCTCAGTGTGATGATGGTTAACCCACTGACCATTACATTCAGAGCCTCCTGCTT
rs1123181:T	AGTCTGGGGGCACCCGTGATTGTCATTGAGGTGCTTTTTGTTTATTTGTGGGTTCAGAAATTAGCTCATAATCCATGCTGGGCTGGTTAGGATTGGCCTCAGTGTGATGATGGTTAACCCACTGACCATTACATTCAGAGCCTCCTGCTT
rs11231824:A	TGTTGGCCAGGCTGGTCTCAAACTCCTGACCTCAAGTGATCCACTCGCCTCGGCCTCCCAAAGTGCTGGGATTCCAGCCGTGAGCCACCACGCCTGGCCCAAGAGAAACACTCGTAATATCCACTAAGAGATCAAGGAAATTATTCCACC
rs11231824:C	TGTTGGCCAGGCTGGTCTCAAACTCCTGACCTCAAGTGATCCACTCGCCTCGGCCTCCCAAAGTGCTGGGATTCCCGCCGTGAGCCACCACGCCTGGCCCAAGAGAAACACTCGTAATATCCACTAAGAGATCAAGGAAATTATTCCACC
rs11231824:T	TGTTGGCCAGGCTGGTCTCAAACTCCTGACCTCAAGTGATCCACTCGCCTCGGCCTCCCAAAGTGCTGGGATTCCTGCCGTGAGCCACCACGCCTGGCCCAAGAGAAACACTCGTAATATCCACTAAGAGATCAAGGAAATTATTCCACC
rs11231824:G	TGTTGGCCAGGCTGGTCTCAAACTCCTGACCTCAAGTGATCCACTCGCCTCGGCCTCCCAAAGTGCTGGGATTCCGGCCGTGAGCCACCACGCCTGGCCCAAGAGAAACACTCGTAATATCCACTAAGAGATCAAGGAAATTATTCCACC
rs112327454:A	GCACCTTTGTTAAAAATGAGTTTACTGTAGACCTATGGATTGATTTCTGGGTTCTCTACTCTGTTCCATTGGTCTATGTGTCTGTTTTTATGCTACGACCATGTTGTCTCGGTTACTATAGCCCTGTAGTATAATTTGAAGTCCAGTTTT
rs112327454:G	GCACCTTTGTTAAAAATGAGTTTACTGTAGACCTATGGATTGATTTCTGGGTTCTCTACTCTGTTCCATTGGTCTGTGTGTCTGTTTTTATGCTACGACCATGTTGTCTCGGTTACTATAGCCCTGTAGTATAATTTGAAGTCCAGTTTT
rs112327454:T	GCACCTTTGTTAAAAATGAGTTTACTGTAGACCTATGGATTGATTTCTGGGTTCTCTACTCTGTTCCATTGGTCTTTGTGTCTGTTTTTATGCTACGACCATGTTGTCTCGGTTACTATAGCCCTGTAGTATAATTTGAAGTCCAGTTTT
rs112328994:T	TCTTGAACTCCTAACCTCAAATGATCCACCTGCCTTGGCCTCCCAAAGTGCTGGGATTACAGGTGTGAGCCACCGTGCCCAGTCTAGGTCTCAGTCTTTTAGTGAGGCTGTACCCCTGGACTGTGAACTTCACAAATACTTCTCAGTTTT
rs112328994:C	TCTTGAACTCCTAACCTCAAATGATCCACCTGCCTTGGCCTCCCAAAGTGCTGGGATTACAGGTGTGAGCCACCGCGCCCAGTCTAGGTCTCAGTCTTTTAGTGAGGCTGTACCCCTGGACTGTGAACTTCACAAATACTTCTCAGTTTT
rs1123370:A	TCTCATCATCCACCCCCCTCCACCCTCTCGCCCTTCCGAATTTCCATTGTCTGTCATTCCACACTCTACTTCCACATGTACACATTATTTAGCTCCCACTTATAAGACAGAACACGTGGTATTTGTTTTTCTGTGTCTGAGGTGTTTCAC
rs1123370:G	TCTCATCATCCACCCCCCTCCACCCTCTCGCCCTTCCGAATTTCCATTGTCTGTCATTCCACACTCTACTTCCACGTGTACACATTATTTAGCTCCCACTTATAAGACAGAACACGTGGTATTTGTTTTTCTGTGTCTGAGGTGTTTCAC
rs112343604:A	AACAGCTAAATTCTAAAGGGCCAAAGACAAAATGAGAGGTGGGTTACAGTATTGACCCAGGAACCCCCCCACCCAACCCCAGTTTGCAATGCTCTGGGGGCTTCCTGGCCCAGAGGCGAGGCTTCCAGTAAACAAAGTCAGTGGAGGTTT
rs112343604:C	AACAGCTAAATTCTAAAGGGCCAAAGACAAAATGAGAGGTGGGTTACAGTATTGACCCAGGAACCCCCCCACCCACCCCCAGTTTGCAATGCTCTGGGGGCTTCCTGGCCCAGAGGCGAGGCTTCCAGTAAACAAAGTCAGTGGAGGTTT
rs112347395:A	CATGAGGTTTCTGCTAAACCAAGGATCCCAGAATCCTCACCCATTCCAGTTAAAGGCATAACGAAGAAAGCAATAATCACAAAGGAAATGCGGAAAGGAATAAAAGCCATCAAGCCACAAAAATAATGTGACTAAGGGACAGGATTTGCA
rs112347395:T	CATGAGGTTTCTGCTAAACCAAGGATCCCAGAATCCTCACCCATTCCAGTTAAAGGCATAACGAAGAAAGCAATATTCACAAAGGAAATGCGGAAAGGAATAAAAGCCATCAAGCCACAAAAATAATGTGACTAAGGGACAGGATTTGCA
rs112348856:A	TCTGGAACCTCCACCTCCCAGGTTCAAGCGATTCTCCTGCCTCAGCCGCCTAAGTAGCTGGGATTGCAAGTGCCCACCACACCCAGGTATTTTTTTTTCTTTCTTTTTTTTTTTTTTTTTTAGACAGAGTCTTGCTCTGTCTCCAGGTTG
rs112348856:G	TCTGGAACCTCCACCTCCCAGGTTCAAGCGATTCTCCTGCCTCAGCCGCCTAAGTAGCTGGGATTGCAAGTGCCCGCCACACCCAGGTATTTTTTTTTCTTTCTTTTTTTTTTTTTTTTTTAGACAGAGTCTTGCTCTGTCTCCAGGTTG
rs112353847:A	GAACCCCATCTCTACTAAAAATACAAAATTTAAAAAAATACGAAATACAAAAATTAGCCCGGCATGGTGGCGGGCACTTGTAGTCCCAGCTACTCAGGAGGCTGAGGCAGAAGAATGGCATGAATCCAGGAGGCGGAGCTTGCAGTGAGC
rs112353847:G	GAACCCCATCTCTACTAAAAATACAAAATTTAAAAAAATACGAAATACAAAAATTAGCCCGGCATGGTGGCGGGCGCTTGTAGTCCCAGCTACTCAGGAGGCTGAGGCAGAAGAATGGCATGAATCCAGGAGGCGGAGCTTGCAGTGAGC
rs11235667:A	ATGAGACAGGGGCACCTGCAGCTGCAGTGAGGTGACAGTGAAGTAACAGTGACTAGTTTGGTGAACCAACACTACAGAATAAAACAGGCCTCAAGGCAAAACATGGTCAGACCACTGCTCAGGCAGCATGAGCAGTGCAGGTTGGTGTAG
rs11235667:G	ATGAGACAGGGGCACCTGCAGCTGCAGTGAGGTGACAGTGAAGTAACAGTGACTAGTTTGGTGAACCAACACTACGGAATAAAACAGGCCTCAAGGCAAAACATGGTCAGACCACTGCTCAGGCAGCATGAGCAGTGCAGGTTGGTGTAG
rs11236460:A	AAGAAGGAGAGGAGGGAGGAGGGAGAGGTGGGGAAGGGGACGCCGCGGGAGACTGGGAAGTGGCTGCCGCAGGGAAGAGCTAGGCCTCGAGTGAAGCCTGCTTGTAAGAAGGGCCAGGAGAGTCGGGTGCGCCCCCGCCCTCCCTGCCCC
rs11236460:G	AAGAAGGAGAGGAGGGAGGAGGGAGAGGTGGGGAAGGGGACGCCGCGGGAGACTGGGAAGTGGCTGCCGCAGGGAGGAGCTAGGCCTCGAGTGAAGCCTGCTTGTAAGAAGGGCCAGGAGAGTCGGGTGCGCCCCCGCCCTCCCTGCCCC
rs112365800:A	GGTGAAACCCCGTCTGTACTAGAAATACAAAAATTAGCTGTGTGTGGTGGTGGGCACCTGTAGTCCCAGCTACACAGGAGGCTCAGGCAGGAGAATCGCTTGAACCTGGGAGGTGGAGGTTGTAGTGAGCCAAGATCGTGCCACTGCACT
rs112365800:G	GGTGAAACCCCGTCTGTACTAGAAATACAAAAATTAGCTGTGTGTGGTGGTGGGCACCTGTAGTCCCAGCTACACGGGAGGCTCAGGCAGGAGAATCGCTTGAACCTGGGAGGTGGAGGTTGTAGTGAGCCAAGATCGTGCCACTGCACT
rs112371078:T	CTCTTTCTTGCCATCATGTGAAGAAAGATGTGCTTGTTTCCCCTTCCACCATGATTGTAAGTTTCCTGAGGCCTCTCCAGCCTGTGGAACTGTGAGTCAATTAAACTTTTTTTCTTTGTAGATTACTCAGTCTTGGGCAGTTCTTTACAG
rs112371078:C	CTCTTTCTTGCCATCATGTGAAGAAAGATGTGCTTGTTTCCCCTTCCACCATGATTGTAAGTTTCCTGAGGCCTCCCCAGCCTGTGGAACTGTGAGTCAATTAAACTTTTTTTCTTTGTAGATTACTCAGTCTTGGGCAGTTCTTTACAG
rs11237372:A	AAGTCCAGGCATGGAGAAATAAATGAGGAATGCAGGGAGCAGAGTCAGAAGGCAGAATCTGCTAGAAAGAAGGCAATGCCTGCTTATTTTATTATTTTATTTTATTTTTTGTTGTTGTTGTTGTTGTTGAGATGGAATCTTGCTCTGTTG
rs11237372:G	AAGTCCAGGCATGGAGAAATAAATGAGGAATGCAGGGAGCAGAGTCAGAAGGCAGAATCTGCTAGAAAGAAGGCAGTGCCTGCTTATTTTATTATTTTATTTTATTTTTTGTTGTTGTTGTTGTTGTTGAGATGGAATCTTGCTCTGTTG
rs11237374:T	CTGCATAGATAATACATCTGAGGATTGGGCTTTGTGGTTTACAAAGCATTTTTTTTCCTCTTTTGATCCCAGCCGTTTGTCTGGACTGATACAAAGCATTTTTATTAGTTTGTCTTATTCAATCCTCACACCACCTCAAATTTACAGAGG
rs11237374:C	CTGCATAGATAATACATCTGAGGATTGGGCTTTGTGGTTTACAAAGCATTTTTTTTCCTCTTTTGATCCCAGCCGCTTGTCTGGACTGATACAAAGCATTTTTATTAGTTTGTCTTATTCAATCCTCACACCACCTCAAATTTACAGAGG
rs11237378:A	GCTGGGCGTGGTGGCTCACAACTGTAATCCCAGCACTTTGGGAGGCCGAGGTGGGTGGATCACCTGAGGTCAGGAATTCAAGACCAGCCTGGCCAACATGGTGAAACTCCGTCTCTACTAAAAATACAAAAATTAGCCGGGCGTGGTAGC
rs11237378:G	GCTGGGCGTGGTGGCTCACAACTGTAATCCCAGCACTTTGGGAGGCCGAGGTGGGTGGATCACCTGAGGTCAGGAGTTCAAGACCAGCCTGGCCAACATGGTGAAACTCCGTCTCTACTAAAAATACAAAAATTAGCCGGGCGTGGTAGC
rs11237379:C	CCATGTGCCACTGGACTGCAGAGACACACAGAACCAGACTCTCTCTACGCTGACCCATGTTCCTCACAGAAAGACCCCATAAGCGTTCGAGATGATGATGTCAGCATCCTAGCCCTAAAGGCATGGCTTGGCCTCTTGCCAAGGCCCCAT
rs11237379:T	CCATGTGCCACTGGACTGCAGAGACACACAGAACCAGACTCTCTCTACGCTGACCCATGTTCCTCACAGAAAGACTCCATAAGCGTTCGAGATGATGATGTCAGCATCCTAGCCCTAAAGGCATGGCTTGGCCTCTTGCCAAGGCCCCAT
rs11237380:A	GTCCAGTGGCATGATCATGGCTCACTGCAGCCTCAACCTCCTGGGCTCAAGAGATCCTCCCACCTCAGCCTCCTAAGTAGCTGGGGCTACAGGCCTACACCACCCCAGCTGCCTAATTTTTTTTTTTTTTTTTTTGAGACAGAGTCTTGC
rs11237380:C	GTCCAGTGGCATGATCATGGCTCACTGCAGCCTCAACCTCCTGGGCTCAAGAGATCCTCCCACCTCAGCCTCCTACGTAGCTGGGGCTACAGGCCTACACCACCCCAGCTGCCTAATTTTTTTTTTTTTTTTTTTGAGACAGAGTCTTGC
rs11237383:T	AAGCGCTATGAGCCACCACACGCCACCAGCACTTCATTTATTGACTGAAATTTAGGAATTTGTTGTTGAAAACCATCCATATCTCTGTAAAGTTTTAAAACATGATTACAAAGTATAGTGTTTGGAAAAGAATAAAAGAATCTTGGGCTC
rs11237383:C	AAGCGCTATGAGCCACCACACGCCACCAGCACTTCATTTATTGACTGAAATTTAGGAATTTGTTGTTGAAAACCACCCATATCTCTGTAAAGTTTTAAAACATGATTACAAAGTATAGTGTTTGGAAAAGAATAAAAGAATCTTGGGCTC
rs11237401:A	GTCTCAAACTCCTGACCTCAGGTGATCCACCTGCCTCAGTCTCCCAAAGTGCTGGGATTACAGGCGTGAGCCACCACGCCCGGCCTAGCCCAAACTTTTTCTTACAGGCGGCCCTCAGGCCTTTGCTCAGAAGTGACTTCCTCTTGCTCA
rs11237401:G	GTCTCAAACTCCTGACCTCAGGTGATCCACCTGCCTCAGTCTCCCAAAGTGCTGGGATTACAGGCGTGAGCCACCGCGCCCGGCCTAGCCCAAACTTTTTCTTACAGGCGGCCCTCAGGCCTTTGCTCAGAAGTGACTTCCTCTTGCTCA
rs11237410:T	ATCAGCCTGGCCAATATGGTGAAACCCTGTCTCTACTAAAAATTAAAAAAAAATTAGCCGTGCATGGTGGCGGGCTCTTGTAATTCCACCTACTCGGGAGGCTGAAGCTAGAGAATCGCGTGAACGTGGGAGGCGGAGGTTGCAGTGAGC
rs11237410:G	ATCAGCCTGGCCAATATGGTGAAACCCTGTCTCTACTAAAAATTAAAAAAAAATTAGCCGTGCATGGTGGCGGGCGCTTGTAATTCCACCTACTCGGGAGGCTGAAGCTAGAGAATCGCGTGAACGTGGGAGGCGGAGGTTGCAGTGAGC
rs112388503:T	GAACCAAATAAAAACAGTTCTTACTACAGTTCTATATATATATATTTTTTTTTTTTTTTTTTGAGACACAGTTTTTCTCTTACTGCCCAGGCTGGAGTGCAATGGCGTGATCTCAGCTCACTGCAACCTCTGCCTCCCAGGGTTTAAGAG
rs112388503:G	GAACCAAATAAAAACAGTTCTTACTACAGTTCTATATATATATATTTTTTTTTTTTTTTTTTGAGACACAGTTTTGCTCTTACTGCCCAGGCTGGAGTGCAATGGCGTGATCTCAGCTCACTGCAACCTCTGCCTCCCAGGGTTTAAGAG
rs112392900:T	AGCACAGCAGTCTGAGATCAAACTGCAAGGCGGCAGCAAGGCTGGGGGAGGGGCGCCCGCCATTGCCCAGGCTCGTTTAGGTAAACAAAGCAGCAGGGAAGCTCGAACTGAGTGGAGCCCACCACAGCTTGAGGAGGCCTGCCTGCCTCT
rs112392900:C	AGCACAGCAGTCTGAGATCAAACTGCAAGGCGGCAGCAAGGCTGGGGGAGGGGCGCCCGCCATTGCCCAGGCTCGCTTAGGTAAACAAAGCAGCAGGGAAGCTCGAACTGAGTGGAGCCCACCACAGCTTGAGGAGGCCTGCCTGCCTCT
rs1123981:A	GTTTTATGTTTATTGTTTTTTAATTTTTAAAAAATTTTAAAAATTGTACTTCTTAGAAGTCAGTATTTATTGTTTATTGGCTATATTTCTCACAGAGCCAGGACTAGTCTGAGGCAAATGAGGTACTTGCCACAGATGAAAAATTTAAGG
rs1123981:G	GTTTTATGTTTATTGTTTTTTAATTTTTAAAAAATTTTAAAAATTGTACTTCTTAGAAGTCAGTATTTATTGTTTGTTGGCTATATTTCTCACAGAGCCAGGACTAGTCTGAGGCAAATGAGGTACTTGCCACAGATGAAAAATTTAAGG
rs112401513:T	CCCGCCACCAGGCCCAGCTAATTTTTTTGTATTTTTAGTAGAGACGGGGTTTCACCGTGTTAGCCAGGATGGTCTTGATCTCCTGATCTTGTGATCCACCCGCCTCAGCCTCCCAAAGTGCTGGGATTACAGGTGTGAGCCACCGCGCCC
rs112401513:C	CCCGCCACCAGGCCCAGCTAATTTTTTTGTATTTTTAGTAGAGACGGGGTTTCACCGTGTTAGCCAGGATGGTCTCGATCTCCTGATCTTGTGATCCACCCGCCTCAGCCTCCCAAAGTGCTGGGATTACAGGTGTGAGCCACCGCGCCC
rs112401853:A	GATCACGCCACTGCACTCCAGCCTGGGCATCAGAGAGAGACCCTGTCTCCAAAAAAAAAAAAAAGCCTGGGCGCAATGGGAGGCCGAGGCTGGTGGATTATGAGGTCAGGAGTTCAAGACCAACCTGGCCAAGATGGTGAAACCCTGACT
rs112401853:G	GATCACGCCACTGCACTCCAGCCTGGGCATCAGAGAGAGACCCTGTCTCCAAAAAAAAAAAAAAGCCTGGGCGCAGTGGGAGGCCGAGGCTGGTGGATTATGAGGTCAGGAGTTCAAGACCAACCTGGCCAAGATGGTGAAACCCTGACT
rs112409204:G	CGCAATCCGGAGTCTCCCAGGCCGCGGAGCCCAAGGACCCCAGCGACTCCCGCGCGGGGAGCGGGTCTGCGAGGCGGCCCTTCCCTCCCGGCATGCACCACCCAGCCGCCCTCCCCTCCCCTCCTCTCCTCTCCCCTCCCCTCCTCTCCC
rs112409204:C	CGCAATCCGGAGTCTCCCAGGCCGCGGAGCCCAAGGACCCCAGCGACTCCCGCGCGGGGAGCGGGTCTGCGAGGCCGCCCTTCCCTCCCGGCATGCACCACCCAGCCGCCCTCCCCTCCCCTCCTCTCCTCTCCCCTCCCCTCCTCTCCC
rs11241502:A	TTGCCCAGATGACAGGTATAGAGTTGATTTTGTATTTTTTTTTTTGTTTTGAGACAGAGTCTCGCTGTGTCACCCAGGCTGGAGTGCAGTGGAGCAATCTCAGCTCACTGCAGCCTCCGCCTCCTGGGTTCAAGCGATTCTTCTGCCTCA
rs11241502:G	TTGCCCAGATGACAGGTATAGAGTTGATTTTGTATTTTTTTTTTTGTTTTGAGACAGAGTCTCGCTGTGTCACCCGGGCTGGAGTGCAGTGGAGCAATCTCAGCTCACTGCAGCCTCCGCCTCCTGGGTTCAAGCGATTCTTCTGCCTCA
rs112416896:A	AGTTACATTGAATATCGCAGGGAATGTACACCCTCCCCCTATGATACACTTCCTAATGTCCAGGGGAAGAGAGGAAAATTTCACTCCCAATATCACAGAGGCAGTACACCCCACCCGTGATGTTGTTCCCAATATGCATGGGGGGAGAGG
rs112416896:C	AGTTACATTGAATATCGCAGGGAATGTACACCCTCCCCCTATGATACACTTCCTAATGTCCAGGGGAAGAGAGGACAATTTCACTCCCAATATCACAGAGGCAGTACACCCCACCCGTGATGTTGTTCCCAATATGCATGGGGGGAGAGG
rs112417988:T	TTCTGCTGGCCTAGAGGTCTTAGTTCCAGAGGGAGGAATGCTGCCACCAGGAGACACAACATCGATTTCATTAAATTAGAAGTTAAGATTGCCACCTGGATACTTTGGGCTCCTCCTACATTTAAGTCAACAGGCTATGAAGGGAGTTAC
rs112417988:C	TTCTGCTGGCCTAGAGGTCTTAGTTCCAGAGGGAGGAATGCTGCCACCAGGAGACACAACATCGATTTCATTAAACTAGAAGTTAAGATTGCCACCTGGATACTTTGGGCTCCTCCTACATTTAAGTCAACAGGCTATGAAGGGAGTTAC
rs112418199:A	ATTTTTGCAATCTACCCATCTGACAAAGGGCTAATATCCAGAATCTACAAAGAACTTAAACAAATTTACAAGAAAAAAACAAACAACCCCATCAAAAAGTGGGCCAAGGATATAAACAGACACTTCTCAAAAGAAGACATTTATGCAGCC
rs112418199:G	ATTTTTGCAATCTACCCATCTGACAAAGGGCTAATATCCAGAATCTACAAAGAACTTAAACAAATTTACAAGAAAGAAACAAACAACCCCATCAAAAAGTGGGCCAAGGATATAAACAGACACTTCTCAAAAGAAGACATTTATGCAGCC
rs11242435:C	CTGAGGCAGGAGAATGGCATGAACCCGGGAGGCAGAGCTTGCAGTGAGCTGAGATTGGGCCACTGCACTCCAGCCCGGGTGACAGAGACTCCATCTAAAAAAAAAAAAAAAATTAGCCAGGTGTGGTAGCACACACCTGTAATCCTAGCT
rs11242435:T	CTGAGGCAGGAGAATGGCATGAACCCGGGAGGCAGAGCTTGCAGTGAGCTGAGATTGGGCCACTGCACTCCAGCCTGGGTGACAGAGACTCCATCTAAAAAAAAAAAAAAAATTAGCCAGGTGTGGTAGCACACACCTGTAATCCTAGCT
rs11242436:A	TCCAAGAGTCAGAAGGTCAAAGAGAAAGCTGAGAGAAGCAGGAAGAACCAAGAACTGAAGGCAGACTCTTGTGCTAAGTCAGAGTCCGACTCTTGTGCTGAGTCAGAGTCCCACTCTTGCATCAAGCCATGTTCCTGCAATTTGCCAGAT
rs11242436:G	TCCAAGAGTCAGAAGGTCAAAGAGAAAGCTGAGAGAAGCAGGAAGAACCAAGAACTGAAGGCAGACTCTTGTGCTGAGTCAGAGTCCGACTCTTGTGCTGAGTCAGAGTCCCACTCTTGCATCAAGCCATGTTCCTGCAATTTGCCAGAT
rs11242808:T	CAGCCTGTAGGTACTGGTCATTATCTACCCCATAGCAATGACACACACACATGCACACACTCACACACAAGTGTGTCTTGGGGGTGTGTCCCAGCTCACACTGATGGTTAGGCTGACGCTGGAAGGAGACAACAGGGCGACTCTCTTCTC
rs11242808:C	CAGCCTGTAGGTACTGGTCATTATCTACCCCATAGCAATGACACACACACATGCACACACTCACACACAAGTGTGCCTTGGGGGTGTGTCCCAGCTCACACTGATGGTTAGGCTGACGCTGGAAGGAGACAACAGGGCGACTCTCTTCTC
rs11242827:C	GTCGAGGCTGGCAAGCCCTCCAGGGACCCAGAGATTACCAAAGATGCAGTCGTAGTTCCTAGGCCCTGGAGTCTCCGGATAACGTCTGGACTACAGGCTGCACTGTCTTCTCCATGGTCTGCCTGACAATGGCTTGACCTTGACTCTGGC
rs11242827:T	GTCGAGGCTGGCAAGCCCTCCAGGGACCCAGAGATTACCAAAGATGCAGTCGTAGTTCCTAGGCCCTGGAGTCTCTGGATAACGTCTGGACTACAGGCTGCACTGTCTTCTCCATGGTCTGCCTGACAATGGCTTGACCTTGACTCTGGC
rs112429026:G	TCCCAGCTACTCTGGAGGCTTACGCACGAAAACCACTTGAACCTGGGAGGCAGAGGTTGCAGTGTGCAGAGATCAGGCCACTGCACTCCAGCCTGGGCAACAGAGCGAGACTCCATCTCAAAAAAAAAAAAAAAAAAAAAGAGTGGCAAA
rs112429026:T	TCCCAGCTACTCTGGAGGCTTACGCACGAAAACCACTTGAACCTGGGAGGCAGAGGTTGCAGTGTGCAGAGATCATGCCACTGCACTCCAGCCTGGGCAACAGAGCGAGACTCCATCTCAAAAAAAAAAAAAAAAAAAAAGAGTGGCAAA
rs112429026:C	TCCCAGCTACTCTGGAGGCTTACGCACGAAAACCACTTGAACCTGGGAGGCAGAGGTTGCAGTGTGCAGAGATCACGCCACTGCACTCCAGCCTGGGCAACAGAGCGAGACTCCATCTCAAAAAAAAAAAAAAAAAAAAAGAGTGGCAAA
rs112429853:C	CAGAGATCAGCTTTGACTTTGACCTTGTTACGTCTTTTGTATGATTTTGCCAAGCAAAATCAACTCACTCCTCCACTTATACCCATTACATTTTCCCCACCTTAGTCATGGCGCTGCGTGGTGGGACTCTCATCCATCTTCTGTTCCCTC
rs112429853:T	CAGAGATCAGCTTTGACTTTGACCTTGTTACGTCTTTTGTATGATTTTGCCAAGCAAAATCAACTCACTCCTCCATTTATACCCATTACATTTTCCCCACCTTAGTCATGGCGCTGCGTGGTGGGACTCTCATCCATCTTCTGTTCCCTC
rs11243676:A	AGAGACATGGAGAGAGAGACAAAGAGACAGGAGAAGACGGAGACATGGAGAGAGGGGCACTGAGAGAGCCAGAGAAGCCAAGAGGTCATACACAAACACCATGTCCACACACACCGACACAGAGGCAGTACCACCCACAGTGACCTGCAA
rs11243676:G	AGAGACATGGAGAGAGAGACAAAGAGACAGGAGAAGACGGAGACATGGAGAGAGGGGCACTGAGAGAGCCAGAGAGGCCAAGAGGTCATACACAAACACCATGTCCACACACACCGACACAGAGGCAGTACCACCCACAGTGACCTGCAA
rs112441817:A	GTCCTCTCTTCTACTCGCTCTTCAAATGGTCCAATCCAGTTTCCTCCCTGGATACTCTACTGACTGCAAATATCAACTCCACCAATCCCAGCCGTTGCTTCTCTGTCACATTCTCACTTCACCCTCCTCTTAGTGGTACTCACCACAATT
rs112441817:G	GTCCTCTCTTCTACTCGCTCTTCAAATGGTCCAATCCAGTTTCCTCCCTGGATACTCTACTGACTGCAAATATCAGCTCCACCAATCCCAGCCGTTGCTTCTCTGTCACATTCTCACTTCACCCTCCTCTTAGTGGTACTCACCACAATT
rs11244:A	GTTGGAAGACAGAAAGCTTTGGAGATCATGACTTATAGGAGTAGGGCTGGACCACAGAAAAGTAAATGATTTGGGACTGGAAGGAGTAAGGTCTCAGGGGAGTTTCTGGACAATGCCCTTGGCAATGGGGATTAATGATGTACACGTAGA
rs11244:G	GTTGGAAGACAGAAAGCTTTGGAGATCATGACTTATAGGAGTAGGGCTGGACCACAGAAAAGTAAATGATTTGGGGCTGGAAGGAGTAAGGTCTCAGGGGAGTTTCTGGACAATGCCCTTGGCAATGGGGATTAATGATGTACACGTAGA
rs11245352:T	CTGAGGCAGGGCCTGAGGTGGATGCGCTTGTCTGACTGCCCAGGGCTCTGGTCCCTGCTCAACCTTTAAATGGTTTCAGGGCCTCAGGACACCCCCTCTCTCCTCCCCACCCTTCATTTCTCCATTTGTAAAATTATTCAGGTTAAACTA
rs11245352:G	CTGAGGCAGGGCCTGAGGTGGATGCGCTTGTCTGACTGCCCAGGGCTCTGGTCCCTGCTCAACCTTTAAATGGTTGCAGGGCCTCAGGACACCCCCTCTCTCCTCCCCACCCTTCATTTCTCCATTTGTAAAATTATTCAGGTTAAACTA
rs11245353:A	GGGCTCCACTCTCCCCATCCCGCTCCCATTTGCCTGTCAGCCTCCAGAGTAACCACTTACTGAATTACCAAGAAGACCATCAGATCAAGAGCGGAGGAAATGGCAGAAACCAATCTTAACAAAATGTATTTGATCTGCAAATAAGACGCC
rs11245353:C	GGGCTCCACTCTCCCCATCCCGCTCCCATTTGCCTGTCAGCCTCCAGAGTAACCACTTACTGAATTACCAAGAAGCCCATCAGATCAAGAGCGGAGGAAATGGCAGAAACCAATCTTAACAAAATGTATTTGATCTGCAAATAAGACGCC
rs11245353:T	GGGCTCCACTCTCCCCATCCCGCTCCCATTTGCCTGTCAGCCTCCAGAGTAACCACTTACTGAATTACCAAGAAGTCCATCAGATCAAGAGCGGAGGAAATGGCAGAAACCAATCTTAACAAAATGTATTTGATCTGCAAATAAGACGCC
rs11245353:G	GGGCTCCACTCTCCCCATCCCGCTCCCATTTGCCTGTCAGCCTCCAGAGTAACCACTTACTGAATTACCAAGAAGGCCATCAGATCAAGAGCGGAGGAAATGGCAGAAACCAATCTTAACAAAATGTATTTGATCTGCAAATAAGACGCC
rs11245356:C	CCAGACACAGGCCGACCCCAGGACAATGGAGCACCCTCTACTCACTGTGATGGGGGCGCAGGCATAGGAGCCCCTCCTGCTCTCCTTCCTGCAGGACTTCCGTGATGTCTGAAAACTCTCTGTGGGAGTGAGACTTTGTGAAAATTACAC
rs11245356:G	CCAGACACAGGCCGACCCCAGGACAATGGAGCACCCTCTACTCACTGTGATGGGGGCGCAGGCATAGGAGCCCCTGCTGCTCTCCTTCCTGCAGGACTTCCGTGATGTCTGAAAACTCTCTGTGGGAGTGAGACTTTGTGAAAATTACAC
rs11245356:T	CCAGACACAGGCCGACCCCAGGACAATGGAGCACCCTCTACTCACTGTGATGGGGGCGCAGGCATAGGAGCCCCTTCTGCTCTCCTTCCTGCAGGACTTCCGTGATGTCTGAAAACTCTCTGTGGGAGTGAGACTTTGTGAAAATTACAC
rs112458321:A	GCGAGGCAGGGCCAGAGCGTGCACGGGCGCAGGGCGATGAGGGCGCAGGGCGAGGCAGGGCCAGAGCGTGCACGGACGCAGGGCGAGGAGGGCGCAGGGCGAGGCAGGGCCAGAGCGTGCACGGGCGCAGGGCGAGGAGGGCGCAGGGCG
rs112458321:G	GCGAGGCAGGGCCAGAGCGTGCACGGGCGCAGGGCGATGAGGGCGCAGGGCGAGGCAGGGCCAGAGCGTGCACGGGCGCAGGGCGAGGAGGGCGCAGGGCGAGGCAGGGCCAGAGCGTGCACGGGCGCAGGGCGAGGAGGGCGCAGGGCG
rs1124585:A	TTGGGAGCCGCAGAGCCTTGTGTTTCTCTTGCAAAAACAAGCAATCACACGAAAGGCTGTGCCTTTGAGTCCTGGAGGGCAAAGACTGTCAACGGAAGAGGTGTCCAGAATAAGGCTCTATTGTAGGTGAGGAAAAAGGGATTCCAGTCC
rs1124585:T	TTGGGAGCCGCAGAGCCTTGTGTTTCTCTTGCAAAAACAAGCAATCACACGAAAGGCTGTGCCTTTGAGTCCTGGTGGGCAAAGACTGTCAACGGAAGAGGTGTCCAGAATAAGGCTCTATTGTAGGTGAGGAAAAAGGGATTCCAGTCC
rs1124585:C	TTGGGAGCCGCAGAGCCTTGTGTTTCTCTTGCAAAAACAAGCAATCACACGAAAGGCTGTGCCTTTGAGTCCTGGCGGGCAAAGACTGTCAACGGAAGAGGTGTCCAGAATAAGGCTCTATTGTAGGTGAGGAAAAAGGGATTCCAGTCC
rs112460278:T	CTGGCCAACATGGCGAAACCCCATCTCTACTAAAAATACAAACATTAGCCAGGCATGATGGTGCATGCTTGTAATTCCAGCTACTTGGGAGGCTGAGACAGGAGAATTGCATGAACCCAGGAGGTGGAAGTTGCAGTGAGCTGAGATCGC
rs112460278:C	CTGGCCAACATGGCGAAACCCCATCTCTACTAAAAATACAAACATTAGCCAGGCATGATGGTGCATGCTTGTAATCCCAGCTACTTGGGAGGCTGAGACAGGAGAATTGCATGAACCCAGGAGGTGGAAGTTGCAGTGAGCTGAGATCGC
rs112460922:T	ATGTATTCTGAGCTACAACTTTGCGCAGCCCACTACAGGTGAGTGGGTCAGAGAGGCCCCATCCAGGAAGAGGAATCTGTGGTTTAATTAGAGCTGGGATGGGGGCTTGCCTGTTTCTGCTAAAGACATAGACTTGAATCATTAGAAAAT
rs112460922:G	ATGTATTCTGAGCTACAACTTTGCGCAGCCCACTACAGGTGAGTGGGTCAGAGAGGCCCCATCCAGGAAGAGGAAGCTGTGGTTTAATTAGAGCTGGGATGGGGGCTTGCCTGTTTCTGCTAAAGACATAGACTTGAATCATTAGAAAAT
rs112462359:C	CGCAGTTACCCCATCATGAAAGGTTGCTTGTAGACACTCAGCGTTTCCTCATACACCATGAAAATCGAACCTCCCCCTCTACGCAGTTACCCCATCATGAAAGGTTGCTCGTAGACACTCGACGTTTTCTCATACACCATGAAAGTCTAA
rs112462359:T	CGCAGTTACCCCATCATGAAAGGTTGCTTGTAGACACTCAGCGTTTCCTCATACACCATGAAAATCGAACCTCCCTCTCTACGCAGTTACCCCATCATGAAAGGTTGCTCGTAGACACTCGACGTTTTCTCATACACCATGAAAGTCTAA
rs11246258:C	GCTTCATTTGTAAATGACTCTCCACAGCTCCCTTTTCCAGAAAGGTGGGGCAGGGGCCTTGTGAGCCAAGGTGGGCCTTGCGCAGCTGGGCACAGGCACCAGGGTGGCCTGGGGTTACTCGGCACAGGTCGTGTCTTCCCATTTGTTCCA
rs11246258:T	GCTTCATTTGTAAATGACTCTCCACAGCTCCCTTTTCCAGAAAGGTGGGGCAGGGGCCTTGTGAGCCAAGGTGGGTCTTGCGCAGCTGGGCACAGGCACCAGGGTGGCCTGGGGTTACTCGGCACAGGTCGTGTCTTCCCATTTGTTCCA
rs11246258:G	GCTTCATTTGTAAATGACTCTCCACAGCTCCCTTTTCCAGAAAGGTGGGGCAGGGGCCTTGTGAGCCAAGGTGGGGCTTGCGCAGCTGGGCACAGGCACCAGGGTGGCCTGGGGTTACTCGGCACAGGTCGTGTCTTCCCATTTGTTCCA
rs11246260:T	GGGGTTTCTCCACGTTGGTCAGGCTGGTCTCGGACTCCTGACCTCAGGTGATCCACCCGCCTCGGCCTCCCAAAGTGCTGGGATTACCGGCGTGAGCCACCACGCCCAGCGGGGTTTCTTACAATTGGAGAAGAAAGTTACAAAGGAACT
rs11246260:C	GGGGTTTCTCCACGTTGGTCAGGCTGGTCTCGGACTCCTGACCTCAGGTGATCCACCCGCCTCGGCCTCCCAAAGCGCTGGGATTACCGGCGTGAGCCACCACGCCCAGCGGGGTTTCTTACAATTGGAGAAGAAAGTTACAAAGGAACT
rs11246261:A	ACTCCACCTCAAAAAAAAAAAAAAATCAGTTCTAACTCTATTTTCCTCAGTGTGGCTTCTAGAATATTCTCCAGCACACAACCAGCTAGGCTGCATTTCTGTTGCACAACTGCAGTCAAAAGCAGGAGCCGGCAGACAGAGAGTATTTTC
rs11246261:T	ACTCCACCTCAAAAAAAAAAAAAAATCAGTTCTAACTCTATTTTCCTCAGTGTGGCTTCTAGAATATTCTCCAGCTCACAACCAGCTAGGCTGCATTTCTGTTGCACAACTGCAGTCAAAAGCAGGAGCCGGCAGACAGAGAGTATTTTC
rs11246265:C	GCCCCACACATAAAACATAAAATAAGCTGATAAAACATGATCACAAAAGGGCTCTGAAGGTGGCACAGACACTATCTGAAATGCAACTGGCTTTCAGCAGTTTTCTAAGTAGACAGCAGTCAGGCGTGGGAGACTGCACCATAAATGCTA
rs11246265:T	GCCCCACACATAAAACATAAAATAAGCTGATAAAACATGATCACAAAAGGGCTCTGAAGGTGGCACAGACACTATTTGAAATGCAACTGGCTTTCAGCAGTTTTCTAAGTAGACAGCAGTCAGGCGTGGGAGACTGCACCATAAATGCTA
rs11246287:T	TTTTTTCTGAGATGGAGTCTCACTCTGTCACCCAGGCTGGAGTGCACTGGTGCAATCTCAGCTCACTGCAACCTCTGCCTCCTGGGTTCAAGCGATTCTCCTGCCTCAGCCTCCCAAGTAGCTGAGGTTACAGGCATGCACCACCATGCC
rs11246287:C	TTTTTTCTGAGATGGAGTCTCACTCTGTCACCCAGGCTGGAGTGCACTGGTGCAATCTCAGCTCACTGCAACCTCCGCCTCCTGGGTTCAAGCGATTCTCCTGCCTCAGCCTCCCAAGTAGCTGAGGTTACAGGCATGCACCACCATGCC
rs112464285:G	GAGTGCAATGGCGCGATCTCGGCTCACTGCAACCTCCGCCTCCTGGGCTCAAGTGATTCTCCTGACTCAGCCTCCGGAGTAGCTGGGATTACAGGCTCTTGCCATTATGCCCAGCTAATTTTTGTATTTTTAGTAGAGACGGGTTTTTGC
rs112464285:C	GAGTGCAATGGCGCGATCTCGGCTCACTGCAACCTCCGCCTCCTGGGCTCAAGTGATTCTCCTGACTCAGCCTCCCGAGTAGCTGGGATTACAGGCTCTTGCCATTATGCCCAGCTAATTTTTGTATTTTTAGTAGAGACGGGTTTTTGC
rs11246916:A	AATGGCGTGAACCCGGGAGGCGGAGCTTGCAGTGAGCCGAGATCGCGCCACTGCACTCCAGCCTGGGCGACAGAGAGAGACTCCGTCTCAAAAAAAAAAAAAAAAAAAAAAAAAAAGCTGATCAGAGAGATGGATGAATTACTGGTTTAT
rs11246916:C	AATGGCGTGAACCCGGGAGGCGGAGCTTGCAGTGAGCCGAGATCGCGCCACTGCACTCCAGCCTGGGCGACAGAGCGAGACTCCGTCTCAAAAAAAAAAAAAAAAAAAAAAAAAAAGCTGATCAGAGAGATGGATGAATTACTGGTTTAT
rs11246919:T	ACCGTCTGGCCCGGTAACCGCCCCTCCCCTCATGACCCTTCACCCAGTCCCCTGGTGCCCACCCCCGTCACTGCCTCCCGCCTGGTTCCAGCCTCGCGAGACCGCTGTCTACGGCGCTGACGCCGCCTCTGCCTCTTGACCCCTTGGCCC
rs11246919:G	ACCGTCTGGCCCGGTAACCGCCCCTCCCCTCATGACCCTTCACCCAGTCCCCTGGTGCCCACCCCCGTCACTGCCGCCCGCCTGGTTCCAGCCTCGCGAGACCGCTGTCTACGGCGCTGACGCCGCCTCTGCCTCTTGACCCCTTGGCCC
rs11246932:G	CTTCAGCCTCCCAAAGTGCTGGGATTACAGGTGTGAACCACCACGCCTGGCCTCATCATTGTTTTTAATACCTGAGGGGGGCTGATGATTTCAACCCCTGAGGAAGGATAACGCAGTGTGACAGGGCAGGGCATATGTGATCCTTGTTTC
rs11246932:T	CTTCAGCCTCCCAAAGTGCTGGGATTACAGGTGTGAACCACCACGCCTGGCCTCATCATTGTTTTTAATACCTGATGGGGGCTGATGATTTCAACCCCTGAGGAAGGATAACGCAGTGTGACAGGGCAGGGCATATGTGATCCTTGTTTC
rs11247968:A	CACGTGGACGTGGAATCTCCAGCGTTGAAGGCGGGGCCTGGTGGGAGGTGATTGGATCACGGCCGGCGTTCCCACAAATGGCTTCGCACCGTCGCCTCCGTGACGCCCTCGTGACACTGAGTGAGCAAGTTATTGTGAGACCTGGTCGTT
rs11247968:G	CACGTGGACGTGGAATCTCCAGCGTTGAAGGCGGGGCCTGGTGGGAGGTGATTGGATCACGGCCGGCGTTCCCACGAATGGCTTCGCACCGTCGCCTCCGTGACGCCCTCGTGACACTGAGTGAGCAAGTTATTGTGAGACCTGGTCGTT
rs112482239:T	CACTGCAACCTCTGCCTCCCAGGTTCAAGCGATTCTCCTGCCTCAGCCTCCTGAGTAGCTGGGATTACAGGCATCTGCGATCATGCCTGGCTAATTTTTGTATTTTTAGTAGAGACGGGGTTTCACATGTTGGTCAGGTTGGTCTCGAAC
rs112482239:C	CACTGCAACCTCTGCCTCCCAGGTTCAAGCGATTCTCCTGCCTCAGCCTCCTGAGTAGCTGGGATTACAGGCATCCGCGATCATGCCTGGCTAATTTTTGTATTTTTAGTAGAGACGGGGTTTCACATGTTGGTCAGGTTGGTCTCGAAC
rs11248556:A	TATAAACTTGCTGATTTTTTACCAACCATTTTTTTGCCTATAAAAATGACTGTTTTGAATGGCTCAACCTAATACATGTCATTCATAAATTTCAGTCAAATGAGAATGTAAACATAGTATCTCTTTGTTTTAATGAGAATGTCTTTGATT
rs11248556:G	TATAAACTTGCTGATTTTTTACCAACCATTTTTTTGCCTATAAAAATGACTGTTTTGAATGGCTCAACCTAATACGTGTCATTCATAAATTTCAGTCAAATGAGAATGTAAACATAGTATCTCTTTGTTTTAATGAGAATGTCTTTGATT
rs11248556:C	TATAAACTTGCTGATTTTTTACCAACCATTTTTTTGCCTATAAAAATGACTGTTTTGAATGGCTCAACCTAATACCTGTCATTCATAAATTTCAGTCAAATGAGAATGTAAACATAGTATCTCTTTGTTTTAATGAGAATGTCTTTGATT
rs112485576:A	ATCACTAAAATTAAAGGGTTGAATTGCATGATCTCTCAAGTTAATACTTAACTCATTCCCGGACCATGATAAATAATAAAAAACATTTCATTTTTATTTCACTGTCATTAGTCATTTCAGTCACTGAAAATACAGTTCACACTGTAAACC
rs112485576:C	ATCACTAAAATTAAAGGGTTGAATTGCATGATCTCTCAAGTTAATACTTAACTCATTCCCGGACCATGATAAATACTAAAAAACATTTCATTTTTATTTCACTGTCATTAGTCATTTCAGTCACTGAAAATACAGTTCACACTGTAAACC
rs112490964:A	TTTGTATTTTTAGTAGAGACGGGGGTTTCATCATGTTGGCCAGGCTGGTCTTGAACTCCTGACCTCATGTGATCCACCCGCCTTGGCATCCCAAAGTGCTGGGATTACAGGCATGAGCCACCGCGCCCGGCCTATTTATTTCTATATATA
rs112490964:G	TTTGTATTTTTAGTAGAGACGGGGGTTTCATCATGTTGGCCAGGCTGGTCTTGAACTCCTGACCTCATGTGATCCGCCCGCCTTGGCATCCCAAAGTGCTGGGATTACAGGCATGAGCCACCGCGCCCGGCCTATTTATTTCTATATATA
rs11249105:T	GTCGGACGCCCACGCCCCTGGCAGGAGCTCGGTGGAGCAGGCAAGCCCCAGTTGTCACCACTTTTCGGGTGGAAATACCGAGGACACGCCCCGACGCAGGGGCAACTCCCATGGTGGCTTCTTCCCGCCCTCGGGGCTCCACCTAGCTCA
rs11249105:C	GTCGGACGCCCACGCCCCTGGCAGGAGCTCGGTGGAGCAGGCAAGCCCCAGTTGTCACCACTTTTCGGGTGGAAACACCGAGGACACGCCCCGACGCAGGGGCAACTCCCATGGTGGCTTCTTCCCGCCCTCGGGGCTCCACCTAGCTCA
rs11249106:A	GAACTGCTTCCTACCTGGTCCGGTCCCGGCAGCTGAATCTGGCCAGCCCAACCTCCCGGTCGCTATGGCACCCACAGGCCTAACATTCGCGAGTCCACCTTCCGCCGTCCGCGAGGTAACTCCAGCCAATGGCATCCTCTGTTTCTTTAA
rs11249106:T	GAACTGCTTCCTACCTGGTCCGGTCCCGGCAGCTGAATCTGGCCAGCCCAACCTCCCGGTCGCTATGGCACCCACTGGCCTAACATTCGCGAGTCCACCTTCCGCCGTCCGCGAGGTAACTCCAGCCAATGGCATCCTCTGTTTCTTTAA
rs11249112:A	GCCACCTTCATTTTTGTTCAAAGCAAAGTACTGGACACTCCTAATTACAACAACAAGATTTGTTTTGCTTTCACAATTTCTGTGACGTTTACCAAAAGGGCATTGTCGATTATGCCTGTAACTTTTTTCACCTAAAGGCACCTTGTGTTA
rs11249112:G	GCCACCTTCATTTTTGTTCAAAGCAAAGTACTGGACACTCCTAATTACAACAACAAGATTTGTTTTGCTTTCACAGTTTCTGTGACGTTTACCAAAAGGGCATTGTCGATTATGCCTGTAACTTTTTTCACCTAAAGGCACCTTGTGTTA
rs11249215:A	ACCGGGGAAGGCCTCACATACGGTCACACGGTGAGTCAGAAGGATTCACCGGCAGGTCTGCTGCAGCCACATCCCATCGTGTCCCCAGGATACCCCTCCACTCCCCGTGTCTCCCTAAAGTCCCTTCCAAGGGGGTGAAGGTGCTGAGGC
rs11249215:G	ACCGGGGAAGGCCTCACATACGGTCACACGGTGAGTCAGAAGGATTCACCGGCAGGTCTGCTGCAGCCACATCCCGTCGTGTCCCCAGGATACCCCTCCACTCCCCGTGTCTCCCTAAAGTCCCTTCCAAGGGGGTGAAGGTGCTGAGGC
rs112492463:A	GCTCACTGCAACCTCTGCCTCCTGGGTTCAAGCGATTCTCCTGTCTCAGCCTCCCCAGTAGCTGGGATAACAGGTACCCACCACCACGCCCAGATAATTTTTTTTTTTTTTAATCGTTAGTAGAGACGAGGTTTCCCCATGTTGGCCAGG
rs112492463:G	GCTCACTGCAACCTCTGCCTCCTGGGTTCAAGCGATTCTCCTGTCTCAGCCTCCCCAGTAGCTGGGATAACAGGTGCCCACCACCACGCCCAGATAATTTTTTTTTTTTTTAATCGTTAGTAGAGACGAGGTTTCCCCATGTTGGCCAGG
rs112495203:A	GCGGGGGAGAGGATGATATTGCTTCCAATATCACAGAAGGTGTACACCCCCTGTGATATTGTTCCTAATATCCAGAGAAGGAGAGGATGACATTATTCGCAATATCACTGGGGGTGTACCACCTCCCGCCAGGATATTGTTCTTAATATC
rs112495203:G	GCGGGGGAGAGGATGATATTGCTTCCAATATCACAGAAGGTGTACACCCCCTGTGATATTGTTCCTAATATCCAGGGAAGGAGAGGATGACATTATTCGCAATATCACTGGGGGTGTACCACCTCCCGCCAGGATATTGTTCTTAATATC
rs11250019:A	AAATTTTTTAGTGGAAAACCAGTTTTTAAAATCTGTTTTACATGAATGATAGTTTTTAGTGTCAACAATTTAAATATGGCAGTTATTTTTTCTCAGCACATTGGTGGTATTATTCCAACATCTTTTAGCTTCCCTTGCTGCCGTTGAGAA
rs11250019:G	AAATTTTTTAGTGGAAAACCAGTTTTTAAAATCTGTTTTACATGAATGATAGTTTTTAGTGTCAACAATTTAAATGTGGCAGTTATTTTTTCTCAGCACATTGGTGGTATTATTCCAACATCTTTTAGCTTCCCTTGCTGCCGTTGAGAA
rs11250020:G	GTGTAATCTTCTCTCCTGCTCTTTTTCATGATGGTTTGTTTTCCGTTTATGAATTTAGCAGTTGAATGTTTTGTAGTCACGTTTGGCCAAACTTAATTCGTGGAAATCTGTGGGAGACTGTAAAAATATCAGTGGTTGCCAGGGTATAGA
rs11250020:C	GTGTAATCTTCTCTCCTGCTCTTTTTCATGATGGTTTGTTTTCCGTTTATGAATTTAGCAGTTGAATGTTTTGTACTCACGTTTGGCCAAACTTAATTCGTGGAAATCTGTGGGAGACTGTAAAAATATCAGTGGTTGCCAGGGTATAGA
rs11250024:T	CCTCGTGGGTTTTTTGAGAGGATTAAGGAAAATCATGTGAGCATTCAACAGGATTGTGTATAAAAGCACACGCGATGGCAGCATGGCCTCTGAGACTGGCAACCTGCACTGGAATCCAGGTGTGACGCTCAGTGACCTGTGGTGCTGGCT
rs11250024:C	CCTCGTGGGTTTTTTGAGAGGATTAAGGAAAATCATGTGAGCATTCAACAGGATTGTGTATAAAAGCACACGCGACGGCAGCATGGCCTCTGAGACTGGCAACCTGCACTGGAATCCAGGTGTGACGCTCAGTGACCTGTGGTGCTGGCT
rs11250048:A	TTCTTTATCTCCAGGTCAGAAGGAAACACAGAGTTGTCCATTAACAAATTTTTTAAATATAAACTGCAGACATACAGGGTGGGTGTGTTTGCAAACTAAAAGGAGAATCCCATGGGCAGATAACTTCATTTTAATGCAGGTAACTTTTCA
rs11250048:G	TTCTTTATCTCCAGGTCAGAAGGAAACACAGAGTTGTCCATTAACAAATTTTTTAAATATAAACTGCAGACATACGGGGTGGGTGTGTTTGCAAACTAAAAGGAGAATCCCATGGGCAGATAACTTCATTTTAATGCAGGTAACTTTTCA
rs11250067:C	TTATTTTGGGTTTTGTTTGCTCTCCTTTTTCTAGATCTGTAAGGTGTAGAATTAGGTTGCTGATCTGAGACCTTTCTTCTTTTTTAGTGTAAGCATTTATACCATCAATTTCCCTCTTAATACTGTTTTTACTGTGTAAGTTTTTGTTGT
rs11250067:T	TTATTTTGGGTTTTGTTTGCTCTCCTTTTTCTAGATCTGTAAGGTGTAGAATTAGGTTGCTGATCTGAGACCTTTTTTCTTTTTTAGTGTAAGCATTTATACCATCAATTTCCCTCTTAATACTGTTTTTACTGTGTAAGTTTTTGTTGT
rs11250075:A	ACTTCCTTGCCAATATATTTAAAGAGACGTTACATTTTAGGTGAATTTCTTGGGACTGACAAACCTGATAATTGAACATCAGAGTTAGGTCTATAAACGGCATCAATACCTTCCTGAAGCCAATACAAAAGTGAAGAGGCCTTCCTATTC
rs11250075:G	ACTTCCTTGCCAATATATTTAAAGAGACGTTACATTTTAGGTGAATTTCTTGGGACTGACAAACCTGATAATTGAGCATCAGAGTTAGGTCTATAAACGGCATCAATACCTTCCTGAAGCCAATACAAAAGTGAAGAGGCCTTCCTATTC
rs11250076:A	ACAGCAAATGACAGAAAAAGTGTTCAAATGAGAACAAAAGAGGCTTTTCAGGAAGTCACAACTCGATGGCAGAGAAGGCTCTGACATGCACTGATGAGTACATGAAAGAAGTGAAGGACCTCACAGCATCAGGTCAGATGTGGAGGAAAA
rs11250076:C	ACAGCAAATGACAGAAAAAGTGTTCAAATGAGAACAAAAGAGGCTTTTCAGGAAGTCACAACTCGATGGCAGAGACGGCTCTGACATGCACTGATGAGTACATGAAAGAAGTGAAGGACCTCACAGCATCAGGTCAGATGTGGAGGAAAA
rs11250076:G	ACAGCAAATGACAGAAAAAGTGTTCAAATGAGAACAAAAGAGGCTTTTCAGGAAGTCACAACTCGATGGCAGAGAGGGCTCTGACATGCACTGATGAGTACATGAAAGAAGTGAAGGACCTCACAGCATCAGGTCAGATGTGGAGGAAAA
rs11250077:C	CCACCGGGTGATTCTGCCAGCTTAGAACTGGAGGCGGTGAATCAATTACTGCTTAGTAGCTCCTCCTGGTGTTAGCTTTTCAGAAAATAATCAGTTTTCCCAAATTGTGCACAAGCAGCAATGATTTGATATTAGAAAAATGAGTTTGTA
rs11250077:T	CCACCGGGTGATTCTGCCAGCTTAGAACTGGAGGCGGTGAATCAATTACTGCTTAGTAGCTCCTCCTGGTGTTAGTTTTTCAGAAAATAATCAGTTTTCCCAAATTGTGCACAAGCAGCAATGATTTGATATTAGAAAAATGAGTTTGTA
rs11250078:A	TGTTTCTCTCTAGCAGAGTCCCTCAAGCCGAGAGCCATGTCATTCCCCTTTGACTGATTAATTAGCCAATCAGAGAACATTTTTCATTGTGAGGTATGATGGTTTATTTCAGCTAATGTTTGGTCTCTAATGGCGACACATTAAAGCCAA
rs11250078:G	TGTTTCTCTCTAGCAGAGTCCCTCAAGCCGAGAGCCATGTCATTCCCCTTTGACTGATTAATTAGCCAATCAGAGGACATTTTTCATTGTGAGGTATGATGGTTTATTTCAGCTAATGTTTGGTCTCTAATGGCGACACATTAAAGCCAA
rs11250130:A	GCATGTTGGAAATAGAGAAGGTAAGTTAGCGTCTGGTCAAGGGACTTGTTGCTGCAGTGTTCATTGTTGTCCTCGAGCCCATCATGGCCCTTGAGCTCATTGTTGCCATTGAGGTCATCATTGCCAGTGACTCGCTCCCTGAACCTCCTC
rs11250130:G	GCATGTTGGAAATAGAGAAGGTAAGTTAGCGTCTGGTCAAGGGACTTGTTGCTGCAGTGTTCATTGTTGTCCTCGGGCCCATCATGGCCCTTGAGCTCATTGTTGCCATTGAGGTCATCATTGCCAGTGACTCGCTCCCTGAACCTCCTC
rs11250138:C	GCTTTGGAGCATGTGCCCCTTGGTGAAAACCCTGTGGATAGGACGTGATCTCATCTTCTGGGATTCTCCAGCAATCACGGGGAGTTTGTGGAAACTTGACTTGGGAGAACCTGCTTGCAGGCATACGGCAGTGGCCAGCCCCCAACCTAG
rs11250138:G	GCTTTGGAGCATGTGCCCCTTGGTGAAAACCCTGTGGATAGGACGTGATCTCATCTTCTGGGATTCTCCAGCAATGACGGGGAGTTTGTGGAAACTTGACTTGGGAGAACCTGCTTGCAGGCATACGGCAGTGGCCAGCCCCCAACCTAG
rs11250139:A	TCTTTTCAACAACTGTACCCCGAAGAGATACTGAGGACAAAGCCTCCCTTATACGTAACTTCTCTCCTAAAATCAACTCTAACCCACTGCCACGTAGATGTTCAAACAAAAAGAACGCACACCTTCTTTCCCATCCCCATCCTGGCCAGG
rs11250139:C	TCTTTTCAACAACTGTACCCCGAAGAGATACTGAGGACAAAGCCTCCCTTATACGTAACTTCTCTCCTAAAATCACCTCTAACCCACTGCCACGTAGATGTTCAAACAAAAAGAACGCACACCTTCTTTCCCATCCCCATCCTGGCCAGG
rs11250139:G	TCTTTTCAACAACTGTACCCCGAAGAGATACTGAGGACAAAGCCTCCCTTATACGTAACTTCTCTCCTAAAATCAGCTCTAACCCACTGCCACGTAGATGTTCAAACAAAAAGAACGCACACCTTCTTTCCCATCCCCATCCTGGCCAGG
rs11250140:A	GCATTATAATTTCTGATTTAAATAATTGTGTGTGTGTTTTAAAATAAGACAAGAAAAAGTAATGTATACATATACATTTTATATTTTTATTATATTATATATTTTCACTTTACCTACATGCTTACCATTCCCAGTGCTCTTCTTTTCTTT
rs11250140:C	GCATTATAATTTCTGATTTAAATAATTGTGTGTGTGTTTTAAAATAAGACAAGAAAAAGTAATGTATACATATACCTTTTATATTTTTATTATATTATATATTTTCACTTTACCTACATGCTTACCATTCCCAGTGCTCTTCTTTTCTTT
rs11250147:C	TGAAATGCCCCCCAGGCAGGGTACATTCCTCCACTGCCTGAGGCCCCATATAGAAGGGACCTGGAACGCAAGGTACGCACCACACAACCATGGCCTCCGGAACTGCATGTTCCAGCTCTGGCACCTGGAATGGGGTGGCACCTGGGCACT
rs11250147:T	TGAAATGCCCCCCAGGCAGGGTACATTCCTCCACTGCCTGAGGCCCCATATAGAAGGGACCTGGAACGCAAGGTATGCACCACACAACCATGGCCTCCGGAACTGCATGTTCCAGCTCTGGCACCTGGAATGGGGTGGCACCTGGGCACT
rs11250147:G	TGAAATGCCCCCCAGGCAGGGTACATTCCTCCACTGCCTGAGGCCCCATATAGAAGGGACCTGGAACGCAAGGTAGGCACCACACAACCATGGCCTCCGGAACTGCATGTTCCAGCTCTGGCACCTGGAATGGGGTGGCACCTGGGCACT
