## Supplementary Tables for "Massively Parallel Reporter Assay Confirms Regulatory Potential of hQTLs and Reveals Important Variants in Lupus and Other Autoimmune Diseases" (part 2 of 3)

### Sheet: SI Table 1. Oligos (continued)
Supplementary Table 1. MPRA oligo sequences
rs11250167:A	ATGCCTGTAGTTCCAGCTACTCGGGAGGCTAAGGCAGGAGACTCACTTGAACCTGGGAGCCAGAGGTTGCAGTGAACCAAGATCGCGCCACTGCACTCCAGCCTCACGACAGAGTGAGACTCCATTTAAAAAAAAAAAAAAAATGAAGAA
rs11250167:G	ATGCCTGTAGTTCCAGCTACTCGGGAGGCTAAGGCAGGAGACTCACTTGAACCTGGGAGCCAGAGGTTGCAGTGAGCCAAGATCGCGCCACTGCACTCCAGCCTCACGACAGAGTGAGACTCCATTTAAAAAAAAAAAAAAAATGAAGAA
rs11250168:T	TTGGTTTTTCCTTAACTATTGGGATTAAATCCTGGTTGTAATTCATAGTTTGAGGGCGAGGGTGGGCAGTCTACATTTGGCTGAGCCCTGTTTTTGTGAATAAATGTTATCAGAACACAGCCACACCCATTTGCTTCTTTGTCTTCTGTG
rs11250168:G	TTGGTTTTTCCTTAACTATTGGGATTAAATCCTGGTTGTAATTCATAGTTTGAGGGCGAGGGTGGGCAGTCTACAGTTGGCTGAGCCCTGTTTTTGTGAATAAATGTTATCAGAACACAGCCACACCCATTTGCTTCTTTGTCTTCTGTG
rs11250169:G	AAAAGAGTGGCAGCCGGGCACAGTGGCTCACGCCTATAATCCTAGCACTTTGGGAGGCCAAGGCAGGTGGATCACGTGAAGTCAGGAGTTCCAGACCAGCCTGGCCAACATGGTGAAACTCTATCTCTACTAAAAATATAAACATTAGGC
rs11250169:T	AAAAGAGTGGCAGCCGGGCACAGTGGCTCACGCCTATAATCCTAGCACTTTGGGAGGCCAAGGCAGGTGGATCACTTGAAGTCAGGAGTTCCAGACCAGCCTGGCCAACATGGTGAAACTCTATCTCTACTAAAAATATAAACATTAGGC
rs11250185:C	CCAACAACCACAGGGCTGTGTGTGGTGTGTCAGTGGAGCATGGTATTCCTGGGTACACTCTGCTTTGCAGGCCTACACCCTCAGATGCATTATTTAGCATCTCAGCCTCAAGAACTCCTCAAAAAGTGCATTGGAAGGTTATGCGTGGTT
rs11250185:T	CCAACAACCACAGGGCTGTGTGTGGTGTGTCAGTGGAGCATGGTATTCCTGGGTACACTCTGCTTTGCAGGCCTATACCCTCAGATGCATTATTTAGCATCTCAGCCTCAAGAACTCCTCAAAAAGTGCATTGGAAGGTTATGCGTGGTT
rs11250185:G	CCAACAACCACAGGGCTGTGTGTGGTGTGTCAGTGGAGCATGGTATTCCTGGGTACACTCTGCTTTGCAGGCCTAGACCCTCAGATGCATTATTTAGCATCTCAGCCTCAAGAACTCCTCAAAAAGTGCATTGGAAGGTTATGCGTGGTT
rs11250229:A	GACCATCCAGACTAACACGGTGAAACCCCGTCTCTACTAAAAATACAAAAAAATTAGCCGGGCGTGGTGGCGGGCACCTGTAGTCCCAGCTACTCAGAGGCTGAGGCAGGAGAATGGCGTGAACCCGGGAGGCGGAGCTTGCAGTGAGCC
rs11250229:G	GACCATCCAGACTAACACGGTGAAACCCCGTCTCTACTAAAAATACAAAAAAATTAGCCGGGCGTGGTGGCGGGCGCCTGTAGTCCCAGCTACTCAGAGGCTGAGGCAGGAGAATGGCGTGAACCCGGGAGGCGGAGCTTGCAGTGAGCC
rs112506464:T	CTGGGTTTCCAAATGAATAGAATCTATAACTGCTGGCCCAGCACCATGGCTCACACCTGTAATCCCAGCACTTTGTGTGGCCGAGGCTGATGGATCACCTGAGGTCAGGAGTTCCAGACCAGCCTGGCCAACGTTGTGAAACCCCGTCTC
rs112506464:G	CTGGGTTTCCAAATGAATAGAATCTATAACTGCTGGCCCAGCACCATGGCTCACACCTGTAATCCCAGCACTTTGGGTGGCCGAGGCTGATGGATCACCTGAGGTCAGGAGTTCCAGACCAGCCTGGCCAACGTTGTGAAACCCCGTCTC
rs112508837:C	CAGCCTCCCGAGTAGCTGGGACTACAGGCACGTGCCACCATGCCCAGCTAATTTTCGTATTTTTAGTAGAGACGGCGTTTCACCATATTGGCCAGGTTGGACTTGAACTCTTGGCCTCCCAAGGTACTAGGATTATAGGTGTGAGCCACC
rs112508837:G	CAGCCTCCCGAGTAGCTGGGACTACAGGCACGTGCCACCATGCCCAGCTAATTTTCGTATTTTTAGTAGAGACGGGGTTTCACCATATTGGCCAGGTTGGACTTGAACTCTTGGCCTCCCAAGGTACTAGGATTATAGGTGTGAGCCACC
rs1125107:C	GTATTATACAGGTTCACAATCCTTTTTACTCAAAATTCAAAAACATCCTGGAAAGTGAAAGTTGTGTTCCTAAGTCTGTTGTTAAAATTAATTTGGCAGTAACACCAAACCTAATGGTAGGTTATGACCTTTTTTTATCCACTTAGTATG
rs1125107:T	GTATTATACAGGTTCACAATCCTTTTTACTCAAAATTCAAAAACATCCTGGAAAGTGAAAGTTGTGTTCCTAAGTTTGTTGTTAAAATTAATTTGGCAGTAACACCAAACCTAATGGTAGGTTATGACCTTTTTTTATCCACTTAGTATG
rs112518275:A	GAGAATTGCTTGAAGCTGCGAGGCGGAGGCTGCAGTGAGACGAGATTGCGCCATTGCACTCCAGCCTGGGTAACAAAGTGAGGCTCCATCTCAACAACAACAAAAAAACATCTATCTCAGCCTAAGATCCAACATCCAGCTTGCCCTGAG
rs112518275:G	GAGAATTGCTTGAAGCTGCGAGGCGGAGGCTGCAGTGAGACGAGATTGCGCCATTGCACTCCAGCCTGGGTAACAGAGTGAGGCTCCATCTCAACAACAACAAAAAAACATCTATCTCAGCCTAAGATCCAACATCCAGCTTGCCCTGAG
rs112531756:T	GTTGTAGCTCTCGCCTGTAGTCCCAGCTACTCCGGAGGCTGAGGTGGGAGAATCGCTGGAACCTGGGAGCTGAGGTTGCAGTGAGCCGAGATCAGGCCACTGCACTCCAGCCTAGGCAACAGAGTGAGATCCTATCTCAAAAAACAAACA
rs112531756:C	GTTGTAGCTCTCGCCTGTAGTCCCAGCTACTCCGGAGGCTGAGGTGGGAGAATCGCTGGAACCTGGGAGCTGAGGCTGCAGTGAGCCGAGATCAGGCCACTGCACTCCAGCCTAGGCAACAGAGTGAGATCCTATCTCAAAAAACAAACA
rs11253517:A	TAAAGGGCAAAATAATCAACCTATATGGGACCTCCCAAGCTCTGTAAAATAAAACTCTCCACCTACCTCCCAGCCACGTTCTCTTCCTTCAGCCTTGTTCACACTAGTTCCTTCAAAGCACTCTGCACCTTTCCCACTTGGGGCACTACA
rs11253517:G	TAAAGGGCAAAATAATCAACCTATATGGGACCTCCCAAGCTCTGTAAAATAAAACTCTCCACCTACCTCCCAGCCGCGTTCTCTTCCTTCAGCCTTGTTCACACTAGTTCCTTCAAAGCACTCTGCACCTTTCCCACTTGGGGCACTACA
rs112536793:T	CTGGCCAATATGGTGAAACCCCATCTCTACTAAAAATACAAAAATTAGCTGGGCGTGGTGGCAGGCACCTGTAATTCCAGCTACTCAGGAGGCTGAGGCAGAAGAATTGTTTGAACCCGGGAGGCGGAGATTGCAGTGAGCCAAGATTGC
rs112536793:C	CTGGCCAATATGGTGAAACCCCATCTCTACTAAAAATACAAAAATTAGCTGGGCGTGGTGGCAGGCACCTGTAATCCCAGCTACTCAGGAGGCTGAGGCAGAAGAATTGTTTGAACCCGGGAGGCGGAGATTGCAGTGAGCCAAGATTGC
rs1125415:T	ACATGAGCCCTGGAGCACCCTCCCTGAAAAGCATCAGACTGAAGGCAGAGCCTCTCTGCTCCCAGATGGTTCCCCTCACTTTTTTTTTTTTTTTTTTTCTGAGACAGAGTCTTGCTGTGTCGCCCAGGCTGGACTACAGTGGAGTGATCT
rs1125415:C	ACATGAGCCCTGGAGCACCCTCCCTGAAAAGCATCAGACTGAAGGCAGAGCCTCTCTGCTCCCAGATGGTTCCCCCCACTTTTTTTTTTTTTTTTTTTCTGAGACAGAGTCTTGCTGTGTCGCCCAGGCTGGACTACAGTGGAGTGATCT
rs11254186:A	ATAATCCCCACATGTCAAGGGCGGGGCCAGATGGAGATAACTGAATCATGGGGAGTGGTTTCCCCATACTGTTCGAGTGACAGTAAATAAGTCTCACAGGATGTGATGGTTATATAAATGGGAGTTCCCCTGCACACGCTCTCTTACCTG
rs11254186:C	ATAATCCCCACATGTCAAGGGCGGGGCCAGATGGAGATAACTGAATCATGGGGAGTGGTTTCCCCATACTGTTCGCGTGACAGTAAATAAGTCTCACAGGATGTGATGGTTATATAAATGGGAGTTCCCCTGCACACGCTCTCTTACCTG
rs11254186:T	ATAATCCCCACATGTCAAGGGCGGGGCCAGATGGAGATAACTGAATCATGGGGAGTGGTTTCCCCATACTGTTCGTGTGACAGTAAATAAGTCTCACAGGATGTGATGGTTATATAAATGGGAGTTCCCCTGCACACGCTCTCTTACCTG
rs1125419:A	ACTTTAATTAATCTGTAGTTTTATTTTTGATATTTGTAGAGACAGGGTCTTACTCTGTTACTCAGGCTGGAGTGTAGTAGCATTATCAGTGCTTACTGCAGCCTTGACCTCCTGGGCCAAAGTGATCCTCTTGCCTCAGCCTCCTGGGAC
rs1125419:T	ACTTTAATTAATCTGTAGTTTTATTTTTGATATTTGTAGAGACAGGGTCTTACTCTGTTACTCAGGCTGGAGTGTTGTAGCATTATCAGTGCTTACTGCAGCCTTGACCTCCTGGGCCAAAGTGATCCTCTTGCCTCAGCCTCCTGGGAC
rs112542500:C	AACCTGGGAGGCAGAGGTTGTGGTGAGCCAGGATGGTGCCATTGCACTGCAGCCTGGGCAACAAGAGCAAAACTTCGTCTCAAAAAAAAAAAAAAAAAAAAAAAGATACTGCAGCCTGCAGGGACCTTCAGAGAGAATATGATTAATCTG
rs112542500:G	AACCTGGGAGGCAGAGGTTGTGGTGAGCCAGGATGGTGCCATTGCACTGCAGCCTGGGCAACAAGAGCAAAACTTGGTCTCAAAAAAAAAAAAAAAAAAAAAAAGATACTGCAGCCTGCAGGGACCTTCAGAGAGAATATGATTAATCTG
rs112543043:T	ACTCCAGCCTGGGCGACGGAGTGAAACTCCGTCTCAGGAAAAAAAAAAAAAAAAAAAAAAAAAGTGAATACTAGTTTATTTTGTCATTTACTACCATAAAACATATACAAATTTTAAAAAGATAAAATTTATCAAAACTAACACACACAC
rs112543043:C	ACTCCAGCCTGGGCGACGGAGTGAAACTCCGTCTCAGGAAAAAAAAAAAAAAAAAAAAAAAAAGTGAATACTAGTCTATTTTGTCATTTACTACCATAAAACATATACAAATTTTAAAAAGATAAAATTTATCAAAACTAACACACACAC
rs112550762:A	TGTGAAGGTCTGCGGCTTCACTCCTGAAGTCAGCGAGACTACGAATCCACCAGAAGGAAGAAACTCCGGACACATATGAACATCTGAAGGAACAAACTCCCGACACACCGTCTTTAAGAGCTGTAACATTCACCGCGAAGGTCTGTGGCT
rs112550762:C	TGTGAAGGTCTGCGGCTTCACTCCTGAAGTCAGCGAGACTACGAATCCACCAGAAGGAAGAAACTCCGGACACATCTGAACATCTGAAGGAACAAACTCCCGACACACCGTCTTTAAGAGCTGTAACATTCACCGCGAAGGTCTGTGGCT
rs11255142:T	GACTTTAGTATTTTTCAGATCAAGAGGCTATCGTGTGCCTAATCACATATTCGGTTGAGAGCGGGTCCAGAATTTTGTCTTGGTTGTTCTGATTCTCAGCCGGAAGCAAGTGCTGCTGTGTACCATGGTGTCTCTTCTGTGTGCCTCAAT
rs11255142:G	GACTTTAGTATTTTTCAGATCAAGAGGCTATCGTGTGCCTAATCACATATTCGGTTGAGAGCGGGTCCAGAATTTGGTCTTGGTTGTTCTGATTCTCAGCCGGAAGCAAGTGCTGCTGTGTACCATGGTGTCTCTTCTGTGTGCCTCAAT
rs11255152:C	TTTTGCCAAACTGCTAGAATTATAAAAAAAACTGCAAAATGAAATCATTCATTCCTTGGTGTATTTGTTTTCTATCGTCACATTACCAGAAATTTAGCGGCTTTTAAAATAACACAAATTTATTTACTTACAATTTTGAAGATCAGAGTT
rs11255152:T	TTTTGCCAAACTGCTAGAATTATAAAAAAAACTGCAAAATGAAATCATTCATTCCTTGGTGTATTTGTTTTCTATTGTCACATTACCAGAAATTTAGCGGCTTTTAAAATAACACAAATTTATTTACTTACAATTTTGAAGATCAGAGTT
rs11255153:A	ACAGGTTCCAGGCCCTGGGATATGGACATCTTTTGGGGATGGTCATTATTCTAACACAAATAAGGAACTAATAAGACCACCCATGTATCTGCATCATATGTTTCTTAAAAAGAAAAAGAAAAGAAAGAAGAATAAAACACAAGTCTGCAA
rs11255153:C	ACAGGTTCCAGGCCCTGGGATATGGACATCTTTTGGGGATGGTCATTATTCTAACACAAATAAGGAACTAATAAGCCCACCCATGTATCTGCATCATATGTTTCTTAAAAAGAAAAAGAAAAGAAAGAAGAATAAAACACAAGTCTGCAA
rs112554448:C	CCTTCAAATTTAACATGTGATGATTAAAAAGAAATGGCTGGGTTCCGTTCCAAGATAGCTGAATAGGAACAGCTCCGGTCTGCAGCTCCCAGAGTGATCGACGCAGAAGACGGGTGATTTCTGCATCACCAACTGAGGTACCTGATTCAT
rs112554448:T	CCTTCAAATTTAACATGTGATGATTAAAAAGAAATGGCTGGGTTCCGTTCCAAGATAGCTGAATAGGAACAGCTCTGGTCTGCAGCTCCCAGAGTGATCGACGCAGAAGACGGGTGATTTCTGCATCACCAACTGAGGTACCTGATTCAT
rs11255555:A	CTCTGTCTCAAAAAAAAAAAAAAAAAAAAAAAGTGGAAGTAGCAAGGCCAGTGATGAGGCCATCCCAGTAACTCAACCAAGGGAAACATGGCAGAGCCCATGTCTGAAAGGTGCTCCCGCATTTCCACTCCCACCTGTTCTTCCAGAACT
rs11255555:G	CTCTGTCTCAAAAAAAAAAAAAAAAAAAAAAAGTGGAAGTAGCAAGGCCAGTGATGAGGCCATCCCAGTAACTCAGCCAAGGGAAACATGGCAGAGCCCATGTCTGAAAGGTGCTCCCGCATTTCCACTCCCACCTGTTCTTCCAGAACT
rs11255558:A	TGCTGGACCCTGTCTGAATTCCTATACATAGAATCCATGAGCATAACAAAGGGCTGCTTTACACGGCTAGATTTGAGGGTAATTTGCTGTGCAGCCACAGTACCTGGAACAAGAGGACAATGGCTGGAGTTGCCTAGTGGCTGTCGGTGG
rs11255558:G	TGCTGGACCCTGTCTGAATTCCTATACATAGAATCCATGAGCATAACAAAGGGCTGCTTTACACGGCTAGATTTGGGGGTAATTTGCTGTGCAGCCACAGTACCTGGAACAAGAGGACAATGGCTGGAGTTGCCTAGTGGCTGTCGGTGG
rs11255564:A	TGAGATCAGCCTGACCAACATGGTGAAACCCCGTCTCTACTGAAAATACAAAATCAGCTGTGCGTGGTGGCGGGCACCTGTAATCCCAGCTACTCAGGAGGCTGAGGCACGAGAATTGCTTGAACCCAGGAGGCAGAGGTTGCAGTGAGC
rs11255564:G	TGAGATCAGCCTGACCAACATGGTGAAACCCCGTCTCTACTGAAAATACAAAATCAGCTGTGCGTGGTGGCGGGCGCCTGTAATCCCAGCTACTCAGGAGGCTGAGGCACGAGAATTGCTTGAACCCAGGAGGCAGAGGTTGCAGTGAGC
rs112556326:T	CCATTACCAGTTTCTCGTGTGTGCTTCCAGAGGTATTCTTGTCCAACAGAACTTCAGTGATGAAAACAGTTGCCTTTGCTGCCAGTTTGGAAGCCATTAGCCACACGGGGCAGTTGAGCACTTGATATGTGGCTAGTGTGTCTTAGCAGC
rs112556326:G	CCATTACCAGTTTCTCGTGTGTGCTTCCAGAGGTATTCTTGTCCAACAGAACTTCAGTGATGAAAACAGTTGCCTGTGCTGCCAGTTTGGAAGCCATTAGCCACACGGGGCAGTTGAGCACTTGATATGTGGCTAGTGTGTCTTAGCAGC
rs11256878:A	CTGGGCCCAGCTTGAAAGAATGAATGGGGCGGGGGGGGGGGGGGGGGGCGGCGGGCAACGGTGCGGGGGGTGGGGACATGGGAAAGCTAAACTTTGTTTCTTTTTTTTTTTTTTTCTTTTTTTTGAGACGGACTCTCGCTCTGTCTCCCA
rs11256878:G	CTGGGCCCAGCTTGAAAGAATGAATGGGGCGGGGGGGGGGGGGGGGGGCGGCGGGCAACGGTGCGGGGGGTGGGGGCATGGGAAAGCTAAACTTTGTTTCTTTTTTTTTTTTTTTCTTTTTTTTGAGACGGACTCTCGCTCTGTCTCCCA
rs11257236:A	GGCTACAGGAAGGAACAAAGCCTCCTATCTGGGGGCCCACTTCTGCAGTTAAGTTCATCTGGTGTCCTTTGTAATACTGCAAAGAGAACTTCTTACGCTGTAGCTGAATGAGAGAAATATCCCATTCCAAACCTCTGATGGAAACTGGCC
rs11257236:G	GGCTACAGGAAGGAACAAAGCCTCCTATCTGGGGGCCCACTTCTGCAGTTAAGTTCATCTGGTGTCCTTTGTAATGCTGCAAAGAGAACTTCTTACGCTGTAGCTGAATGAGAGAAATATCCCATTCCAAACCTCTGATGGAAACTGGCC
rs11257237:A	GGGGAGGAGCCTGGCCTTTTGGACTCATGGGTGGCAGCCTGGCATTCAATTTGTGAGGCGGAAGCCTGCAGGCAGAACCCTGCCTTTAACTGAGAGCTTTCCTTTTGCTTAATCAATTCAGCCCTCCTCACCCTTCAATGTGTCCACGTG
rs11257237:G	GGGGAGGAGCCTGGCCTTTTGGACTCATGGGTGGCAGCCTGGCATTCAATTTGTGAGGCGGAAGCCTGCAGGCAGGACCCTGCCTTTAACTGAGAGCTTTCCTTTTGCTTAATCAATTCAGCCCTCCTCACCCTTCAATGTGTCCACGTG
rs11257252:T	CCATCTCAAAAAAAAAAAGCAAAAAAAAAAAAATGCAACATAAGATCTACCCTCTGCACATTTACGTATGCAATATAGGAGGGTTAGCTCTAGGAACTATACTGTATAGTAAATCCCTAGAACTTGTTGATGTTGCATAACTGAAGCTTT
rs11257252:C	CCATCTCAAAAAAAAAAAGCAAAAAAAAAAAAATGCAACATAAGATCTACCCTCTGCACATTTACGTATGCAATACAGGAGGGTTAGCTCTAGGAACTATACTGTATAGTAAATCCCTAGAACTTGTTGATGTTGCATAACTGAAGCTTT
rs11257254:T	ATCTCAGAGAGAGATTCAGCTGGAGGCTGGCGTTGCCTTTGCTGGAGAAGCTGCGTCCTGCCTTCTCGGCTGAGATTTTGTGAAACGTCTTGTTCCAGATTTCACTCTACTTAATTAGGGCATTCTTCCTGCCATATGGAGGCCTCAAGT
rs11257254:C	ATCTCAGAGAGAGATTCAGCTGGAGGCTGGCGTTGCCTTTGCTGGAGAAGCTGCGTCCTGCCTTCTCGGCTGAGACTTTGTGAAACGTCTTGTTCCAGATTTCACTCTACTTAATTAGGGCATTCTTCCTGCCATATGGAGGCCTCAAGT
rs11257255:T	ACCTCGAAGGGCCTGGGCGCAAAGTGGTACTCTGTATTGAGGGCTACCATGTGCCGGCCACTGTTCAGCACTTCGTATATATTTGCTGACATCAGTCTTTCCTCTTCTCTTACATGTCACCTCTCTTCAGCGTGTTTGAGAAAGGGCGAT
rs11257255:C	ACCTCGAAGGGCCTGGGCGCAAAGTGGTACTCTGTATTGAGGGCTACCATGTGCCGGCCACTGTTCAGCACTTCGCATATATTTGCTGACATCAGTCTTTCCTCTTCTCTTACATGTCACCTCTCTTCAGCGTGTTTGAGAAAGGGCGAT
rs11257256:C	GGTATCCCACAGCCATTCCCAAGGTCCCTATCTTACCGCTCCTCCTCACACCAGCTGTTCCTCCTGCTCTGCCAGCGCCACTCTTTGCTTTGCTGTTGACCATGATCCAGGGAAACCCTGGGCTGAAGTCCCCTTAGTACCATATGCCTG
rs11257256:G	GGTATCCCACAGCCATTCCCAAGGTCCCTATCTTACCGCTCCTCCTCACACCAGCTGTTCCTCCTGCTCTGCCAGGGCCACTCTTTGCTTTGCTGTTGACCATGATCCAGGGAAACCCTGGGCTGAAGTCCCCTTAGTACCATATGCCTG
rs11257257:G	GTGGGCTTTAGGCAAGGGTTGATCCAGCTGTTCAGCAATGCCACTAGGAACTCATTTTTTTTTTTTTTTTTGAGAGGGAGTCTCGCTCTGTCACTCAGGCTGGAGTACAGTGGCGTGATCTCAGCTCACTGCAAGCTCTGCCTCCCGGGT
rs11257257:C	GTGGGCTTTAGGCAAGGGTTGATCCAGCTGTTCAGCAATGCCACTAGGAACTCATTTTTTTTTTTTTTTTTGAGACGGAGTCTCGCTCTGTCACTCAGGCTGGAGTACAGTGGCGTGATCTCAGCTCACTGCAAGCTCTGCCTCCCGGGT
rs112572902:C	CGGCCCAGGGCGGGGACGGCGCGGCGGAGGGGAGCTGCCGCCGCGGGCTCTCGGAGGCACCGGCGGCCGCACACACTCCTCCCCTTCGCCGCGAGTAAACAGCTCGCGGGCGCGCTCCAGCCGCGCCCCCATCCCCCCGCCGGGCTCCGC
rs112572902:G	CGGCCCAGGGCGGGGACGGCGCGGCGGAGGGGAGCTGCCGCCGCGGGCTCTCGGAGGCACCGGCGGCCGCACACAGTCCTCCCCTTCGCCGCGAGTAAACAGCTCGCGGGCGCGCTCCAGCCGCGCCCCCATCCCCCCGCCGGGCTCCGC
rs11257521:A	GCCATGATCGTGCCGCTGCACTCCAGCCTGGGCAACAGAGCAAGACTCCACCTCAGAAAAAAAAAACAAAACCAAAAAAAACCCCACAAAAATTAGCCGGGCATGGCGGCACGCACCTGCAACCCCAGCTACTTGGAGACTGAGGCAGGA
rs11257521:C	GCCATGATCGTGCCGCTGCACTCCAGCCTGGGCAACAGAGCAAGACTCCACCTCAGAAAAAAAAAACAAAACCAACAAAAACCCCACAAAAATTAGCCGGGCATGGCGGCACGCACCTGCAACCCCAGCTACTTGGAGACTGAGGCAGGA
rs11257525:C	ACCCCGTCTCTACTAAAAATACAAAAAAATTAGCCAGGCTACTTGGGAGGCTGAGGCAGGAGAATGGCGTGAACCCGGGAGGCAGAGCTTGCAGTGAGCCGAGATTGTGCCACTGCACTCCAGCCTGGGCGACAGAGCAAGACTCCATCT
rs11257525:T	ACCCCGTCTCTACTAAAAATACAAAAAAATTAGCCAGGCTACTTGGGAGGCTGAGGCAGGAGAATGGCGTGAACCTGGGAGGCAGAGCTTGCAGTGAGCCGAGATTGTGCCACTGCACTCCAGCCTGGGCGACAGAGCAAGACTCCATCT
rs11257527:A	GGGGGAAAGTGAGTTTTTAAACATTGGGGTTAATTTAGAAGAAAATACAGTATATAATAATCTCAACATCATGTTAAGGAACATGATTATTTTTTAAGATGACCCCTTTGATTGTATTTCACAGGATTATTGAACATGGGGAAGGAAGAG
rs11257527:G	GGGGGAAAGTGAGTTTTTAAACATTGGGGTTAATTTAGAAGAAAATACAGTATATAATAATCTCAACATCATGTTGAGGAACATGATTATTTTTTAAGATGACCCCTTTGATTGTATTTCACAGGATTATTGAACATGGGGAAGGAAGAG
rs11257527:T	GGGGGAAAGTGAGTTTTTAAACATTGGGGTTAATTTAGAAGAAAATACAGTATATAATAATCTCAACATCATGTTTAGGAACATGATTATTTTTTAAGATGACCCCTTTGATTGTATTTCACAGGATTATTGAACATGGGGAAGGAAGAG
rs11257528:A	TGCAGCGAGCCGAGATCACACCACTGCAGTGAGCTAAGATTGCACCACTGTACTCCAGTCTGGGCAACAGAGCAAAACTCTGTCCAAAAAAATAAAAAAACATAGTTCTTAAGGTTTTATTTATTTATTTTATTTTTATTTTTTTGAGAT
rs11257528:G	TGCAGCGAGCCGAGATCACACCACTGCAGTGAGCTAAGATTGCACCACTGTACTCCAGTCTGGGCAACAGAGCAAGACTCTGTCCAAAAAAATAAAAAAACATAGTTCTTAAGGTTTTATTTATTTATTTTATTTTTATTTTTTTGAGAT
rs11257530:A	GTGTGGTTTTACTTCGTTTCTTGTTTACTTTATTATCTTTTCTTTTTTATGGCTTTTTTTTTGAGACCGAGTCTCACTCTGTCACTCAGGCTGGAGTGCAGTGGCGAAATCTCAGCTCACTGCAACCTCTGCCTCCTGGGTTCAAGTGAT
rs11257530:G	GTGTGGTTTTACTTCGTTTCTTGTTTACTTTATTATCTTTTCTTTTTTATGGCTTTTTTTTTGAGACCGAGTCTCGCTCTGTCACTCAGGCTGGAGTGCAGTGGCGAAATCTCAGCTCACTGCAACCTCTGCCTCCTGGGTTCAAGTGAT
rs11257532:T	CAAACTCCTGACCTCAGGTAATTCACCTGCCTCAGCCTCCCAGAGTGCTGGGATTATAGGCGTGAGCCACTGCACTTGGCCACAGCTAATTTTTAAAATAATTTTTGTAGAGATTGAGTCACTGTGTTGCCCAGGCTGGTCTTGAACCTC
rs11257532:C	CAAACTCCTGACCTCAGGTAATTCACCTGCCTCAGCCTCCCAGAGTGCTGGGATTATAGGCGTGAGCCACTGCACCTGGCCACAGCTAATTTTTAAAATAATTTTTGTAGAGATTGAGTCACTGTGTTGCCCAGGCTGGTCTTGAACCTC
rs112576189:A	AAGGAATTTCCTTATGGGCAAAATGTGAGGGAGGTGTGTCGCTTTTCATCTTTTTTTTTTTTTTTTTTTGAGACGAAGTCTCACTCTGTCACCAGGCTGGAGTGTAGTGGGTCGATCTCAGCTCACTGCAACCTCTGCCTCCCGGGTTCA
rs112576189:G	AAGGAATTTCCTTATGGGCAAAATGTGAGGGAGGTGTGTCGCTTTTCATCTTTTTTTTTTTTTTTTTTTGAGACGGAGTCTCACTCTGTCACCAGGCTGGAGTGTAGTGGGTCGATCTCAGCTCACTGCAACCTCTGCCTCCCGGGTTCA
rs112582516:A	TTATTTATTGATTAGCTAATAATTTTTCTTGAGAAAGTTAGCCCATTGTCTGCTCTATGTGATCAAAATTTTTTCAGAGCTTCATATACTTCTTTTAATTTTGTTATTTTCTTCATGCAAAAAATCAGTAATTTTCTTCAAATATTTTTT
rs112582516:T	TTATTTATTGATTAGCTAATAATTTTTCTTGAGAAAGTTAGCCCATTGTCTGCTCTATGTGATCAAAATTTTTTCTGAGCTTCATATACTTCTTTTAATTTTGTTATTTTCTTCATGCAAAAAATCAGTAATTTTCTTCAAATATTTTTT
rs11258747:C	CCTCCCAGTTGATCTCCCGAAACAAAGGGTGCTGGCGGATGTCTCCCCTCACGCCCAGCCTCTTCTCAGGTTCTCCCACGAAGAGCTGAAAGGGAGCAGAGCAGGAGCCCTGAGGTCTCCAGGGATGACCCTTTTGCATCAGGAGGTCGT
rs11258747:T	CCTCCCAGTTGATCTCCCGAAACAAAGGGTGCTGGCGGATGTCTCCCCTCACGCCCAGCCTCTTCTCAGGTTCTCTCACGAAGAGCTGAAAGGGAGCAGAGCAGGAGCCCTGAGGTCTCCAGGGATGACCCTTTTGCATCAGGAGGTCGT
rs11258747:G	CCTCCCAGTTGATCTCCCGAAACAAAGGGTGCTGGCGGATGTCTCCCCTCACGCCCAGCCTCTTCTCAGGTTCTCGCACGAAGAGCTGAAAGGGAGCAGAGCAGGAGCCCTGAGGTCTCCAGGGATGACCCTTTTGCATCAGGAGGTCGT
rs1125877:A	ATCTCTATTTTCAGCAACACCAGGGTGATTCTGATGCTGATGGTCAGTGAAACACACTCTAAAAATTATACAAGCAAATATATCAGCAAGTTTGCCTTCATATTTGTTAACTGAAAAGCAGTGAGTGTTCTGCTCTGTCCTCTCCCTTGA
rs1125877:G	ATCTCTATTTTCAGCAACACCAGGGTGATTCTGATGCTGATGGTCAGTGAAACACACTCTAAAAATTATACAAGCGAATATATCAGCAAGTTTGCCTTCATATTTGTTAACTGAAAAGCAGTGAGTGTTCTGCTCTGTCCTCTCCCTTGA
rs112588418:A	AAGCTAACTATTTAAAGATTTATGTCACCAGAAAGCACATTTCCCTTCTTTTCTTCTCCTGGCTTATGAAAGCAAATTACCATCTTTTGCCTTTATGTTCTTTGAAAATATCTGGTAGACTCTGAAAAACACTGGAGAATTCCCAGGTTG
rs112588418:G	AAGCTAACTATTTAAAGATTTATGTCACCAGAAAGCACATTTCCCTTCTTTTCTTCTCCTGGCTTATGAAAGCAAGTTACCATCTTTTGCCTTTATGTTCTTTGAAAATATCTGGTAGACTCTGAAAAACACTGGAGAATTCCCAGGTTG
rs112588465:C	TCCACTGTTAGTCTGATGGGCTTCCCTTTGTGGGTAACCTGACCTTTCTCTCTGGCTGCCCTTAACATTTTTTCCCTCATTTCAACCTTATTGAATCTGACAATTATATGTCTTTGGGTTGCTCTTCTTGAGGAGTATCTTTGTGGTGTT
rs112588465:T	TCCACTGTTAGTCTGATGGGCTTCCCTTTGTGGGTAACCTGACCTTTCTCTCTGGCTGCCCTTAACATTTTTTCCTTCATTTCAACCTTATTGAATCTGACAATTATATGTCTTTGGGTTGCTCTTCTTGAGGAGTATCTTTGTGGTGTT
rs11258995:C	ATGGTGCTGGCATAAAAACAGACATACATACCAATGGAACAGAAAAGAGAGCTCAGAAATGAATGCATATTTATACACAGTCAACTGATTTTGACAATGATGCCAAGAATACATACTGGGGAAGGGACAATCTTTTCAATAAATGGTATT
rs11258995:T	ATGGTGCTGGCATAAAAACAGACATACATACCAATGGAACAGAAAAGAGAGCTCAGAAATGAATGCATATTTATATACAGTCAACTGATTTTGACAATGATGCCAAGAATACATACTGGGGAAGGGACAATCTTTTCAATAAATGGTATT
rs11258996:A	AATTAAAATCAGGTAGCCTGACAACAGCACATGGGTTTTATTTTGAAAAGTGTAAGCAGGAGGAAGACTTAAATAAAGATATTCTGACCCAGGGTCCAGATCTTTCTACTACACTACCATGTATAAAAATGGCTAGTCATCATGTTTTCT
rs11258996:T	AATTAAAATCAGGTAGCCTGACAACAGCACATGGGTTTTATTTTGAAAAGTGTAAGCAGGAGGAAGACTTAAATATAGATATTCTGACCCAGGGTCCAGATCTTTCTACTACACTACCATGTATAAAAATGGCTAGTCATCATGTTTTCT
rs11258997:A	AGGATAAGTATCATGAACACATAACTGATAAAAATTAAGAAAAAGACAAACAAGTGATAGAAAAATGTGCAAAAGATATTGCTATGGTTTGAATGTGTTCCCCAAAATTCATGTGTTAGAAACTTAATCTCCAATGCAACAGTGTTGAGA
rs11258997:G	AGGATAAGTATCATGAACACATAACTGATAAAAATTAAGAAAAAGACAAACAAGTGATAGAAAAATGTGCAAAAGGTATTGCTATGGTTTGAATGTGTTCCCCAAAATTCATGTGTTAGAAACTTAATCTCCAATGCAACAGTGTTGAGA
rs11258998:A	GATTCAAATGGACAAATCAGTGAAATGGAAGCCTGCAGTATTCTTTTAAAAAAAGACTAATAAAGACATAAAGGCATTTTCTCTACAACAGTGAGCACATTCTGCATTGCGTTAACCTGCTGACACTATTTGTAATGGCATAGAAAGGTC
rs11258998:G	GATTCAAATGGACAAATCAGTGAAATGGAAGCCTGCAGTATTCTTTTAAAAAAAGACTAATAAAGACATAAAGGCGTTTTCTCTACAACAGTGAGCACATTCTGCATTGCGTTAACCTGCTGACACTATTTGTAATGGCATAGAAAGGTC
rs11259003:T	TGCCTGAAGAGTAGGCTGTATAACCCTGGATGGTTGGGTGCAGGTTGGAGGAATTCAGTGAGCAGGAGAGTTGAGTGGTCCAGGGACACCAGATAGGAAGGGACTGAGAAAGCAAAGTCATTCCCAGGGAGTTTTTCAGACAAATCTGGG
rs11259003:C	TGCCTGAAGAGTAGGCTGTATAACCCTGGATGGTTGGGTGCAGGTTGGAGGAATTCAGTGAGCAGGAGAGTTGAGCGGTCCAGGGACACCAGATAGGAAGGGACTGAGAAAGCAAAGTCATTCCCAGGGAGTTTTTCAGACAAATCTGGG
rs11259005:A	AAAGAATGAGTTAACACTATTGGAATTGACAAGGGAAGATGTTGCATATGTGCAGATAATTTCCAAAAGGATACAAAAGAAACTAAAGTATTAAGAATCTGGAGTAGTAAGGAAACCTGGTTTTAATGTATAACCCTTTGTATTTTTTTT
rs11259005:C	AAAGAATGAGTTAACACTATTGGAATTGACAAGGGAAGATGTTGCATATGTGCAGATAATTTCCAAAAGGATACACAAGAAACTAAAGTATTAAGAATCTGGAGTAGTAAGGAAACCTGGTTTTAATGTATAACCCTTTGTATTTTTTTT
rs112596352:A	AATTCTAAGAGGTACTCTCCCCACATGTCAACAACTTTTAAATCAAGATGCATTTTACAATTTCTGTTATGCCCTAGTTTAACTGAAATAATTTCTTTGTCGTACTTAAAACAATGGTACATCTTACAATCAATAGCATCTTAAGTTCTA
rs112596352:G	AATTCTAAGAGGTACTCTCCCCACATGTCAACAACTTTTAAATCAAGATGCATTTTACAATTTCTGTTATGCCCTGGTTTAACTGAAATAATTTCTTTGTCGTACTTAAAACAATGGTACATCTTACAATCAATAGCATCTTAAGTTCTA
rs11259756:C	CTAAAAACTAAAATATTTGTGGTCCCAAGCATTTCAGTTACAGAATACACAACCAGCACCATATTAGCTCCATGTCAAATTGAGAAAATAGAGGCTCAGAGTAGAACACTCATCTGGTCAAGGTGACACAGGCAATGTGTGCCTGAGCCA
rs11259756:T	CTAAAAACTAAAATATTTGTGGTCCCAAGCATTTCAGTTACAGAATACACAACCAGCACCATATTAGCTCCATGTTAAATTGAGAAAATAGAGGCTCAGAGTAGAACACTCATCTGGTCAAGGTGACACAGGCAATGTGTGCCTGAGCCA
rs11259760:A	GCCCTTTCAGCTTAAGGGAAAGAAGGCATTGAGTATTAATTACCAAAATACAGGGAGCAAAATGCTGATAAATACAAACTGAACTCACTTCTTTGAGAGTGTCCAAAGATGGATGTTTCATCATTGTTCCATCAGTCATAGCAATAATCA
rs11259760:G	GCCCTTTCAGCTTAAGGGAAAGAAGGCATTGAGTATTAATTACCAAAATACAGGGAGCAAAATGCTGATAAATACGAACTGAACTCACTTCTTTGAGAGTGTCCAAAGATGGATGTTTCATCATTGTTCCATCAGTCATAGCAATAATCA
rs11259761:T	CATTGTTCCATCAGTCATAGCAATAATCATGCTGGAAACCTTGTCATCTGCAGGAGAAGCAAGGAGTGGCCTGCTTAGCAAAGGCCCCAGAAGTGACCTCCAAAAGTTCCTGTATTGGGAGAAAAGCTGAGTGTTGGGAGAGAAGCTGAG
rs11259761:C	CATTGTTCCATCAGTCATAGCAATAATCATGCTGGAAACCTTGTCATCTGCAGGAGAAGCAAGGAGTGGCCTGCTCAGCAAAGGCCCCAGAAGTGACCTCCAAAAGTTCCTGTATTGGGAGAAAAGCTGAGTGTTGGGAGAGAAGCTGAG
rs11259763:G	TATGTTTCTCATTCACTTGATACACTGTTTCCTTTCAACCCCCACATCCTCACCACCTGTTTTTTGTTTGAGCACGAATAAACAGCATGGGCTCCCAGAGCTCAGGGCCTTTGCAGCCTCCACACTTGTGATGGCCCACTGGTCCCACTT
rs11259763:C	TATGTTTCTCATTCACTTGATACACTGTTTCCTTTCAACCCCCACATCCTCACCACCTGTTTTTTGTTTGAGCACCAATAAACAGCATGGGCTCCCAGAGCTCAGGGCCTTTGCAGCCTCCACACTTGTGATGGCCCACTGGTCCCACTT
rs112597784:T	AGGCAGCATGCTCGTTAAGAGTCATCACCACTCCCTAATCTCAAGTACCCAGGGACACAAACACTGCGGAAGGCCTCAGGGTCCTCTGCCTAGGAAAACCAGAGACCTTTGTTCACTTGTTTATCTGCTGACCTTCCCTCCACTATTGTC
rs112597784:G	AGGCAGCATGCTCGTTAAGAGTCATCACCACTCCCTAATCTCAAGTACCCAGGGACACAAACACTGCGGAAGGCCGCAGGGTCCTCTGCCTAGGAAAACCAGAGACCTTTGTTCACTTGTTTATCTGCTGACCTTCCCTCCACTATTGTC
rs112610881:A	TAACAGAGCGAGACCCTGTCTCTGAAAAAAAAGAAAAAAAATTCTTTGTAGAGACAAGGTTTCACTATATTGCTCAGGCTGGAATCAAACTCCTGGCCTCAAGCAATCCTCCTGTATTGACCTCTCAAAGGGCTGGGATTACAGGCGGGA
rs112610881:G	TAACAGAGCGAGACCCTGTCTCTGAAAAAAAAGAAAAAAAATTCTTTGTAGAGACAAGGTTTCACTATATTGCTCGGGCTGGAATCAAACTCCTGGCCTCAAGCAATCCTCCTGTATTGACCTCTCAAAGGGCTGGGATTACAGGCGGGA
rs1126215:C	GAGTTTTCCAATTGGCCCTGTTCCCAGGGGAACACTCCTTAAGCTGAAAAGTCTCGTCTCTACCCTCATCTCCCACCCCTGATTCACAGGCCCCTCTGAAGCTCCTGGCCGCCACAGTCAGTGAGCATTACCTGTTACCCCACCTGACAC
rs1126215:T	GAGTTTTCCAATTGGCCCTGTTCCCAGGGGAACACTCCTTAAGCTGAAAAGTCTCGTCTCTACCCTCATCTCCCATCCCTGATTCACAGGCCCCTCTGAAGCTCCTGGCCGCCACAGTCAGTGAGCATTACCTGTTACCCCACCTGACAC
rs112630077:T	GAGATACAATCCAAGCTTAGGAAATGGCAGCCTCCCAGTGTCCCAAGCTCCGGGGCTCCCAGGAGAGGGGCCTGATGCTTGTGGTCAATGGGCGGTTCTTCCCTGTAAGACCGGCATGAAGGAAAAACACCATCCCTAGTAACAGGTGAC
rs112630077:C	GAGATACAATCCAAGCTTAGGAAATGGCAGCCTCCCAGTGTCCCAAGCTCCGGGGCTCCCAGGAGAGGGGCCTGACGCTTGTGGTCAATGGGCGGTTCTTCCCTGTAAGACCGGCATGAAGGAAAAACACCATCCCTAGTAACAGGTGAC
rs112631898:A	TTCTTCTGAGCCCTCCACACTCTTCCAACCTCTGTGGGTTACCCAGTTCCAAAGCTGTTTCCACATTTTCAGGTAACTATATAGCAATGCCTCACTCCTCAGTACCAATTTTCTATATTAGTCCATTATCGCATTGCTGTAAATAAATAC
rs112631898:C	TTCTTCTGAGCCCTCCACACTCTTCCAACCTCTGTGGGTTACCCAGTTCCAAAGCTGTTTCCACATTTTCAGGTACCTATATAGCAATGCCTCACTCCTCAGTACCAATTTTCTATATTAGTCCATTATCGCATTGCTGTAAATAAATAC
rs112631898:T	TTCTTCTGAGCCCTCCACACTCTTCCAACCTCTGTGGGTTACCCAGTTCCAAAGCTGTTTCCACATTTTCAGGTATCTATATAGCAATGCCTCACTCCTCAGTACCAATTTTCTATATTAGTCCATTATCGCATTGCTGTAAATAAATAC
rs11264096:C	TTTTATTTTATTTTATTATTTATTTATTTATTTGTTTATTTTTTGAGACAGAGTCTCACTCTGTCACCCAGGCTGCAGAGCAGGGGCGGGATCTCGGCTCACTGCAAGCTCCACTTCCCAGGTTCACGCCATTCTCCTGCCTCAGCCTCC
rs11264096:G	TTTTATTTTATTTTATTATTTATTTATTTATTTGTTTATTTTTTGAGACAGAGTCTCACTCTGTCACCCAGGCTGGAGAGCAGGGGCGGGATCTCGGCTCACTGCAAGCTCCACTTCCCAGGTTCACGCCATTCTCCTGCCTCAGCCTCC
rs1126510:A	GGACACATAACATGAGGTCAGGCTCTGCAAGGAGGCTTTTATTTATTCAGGACCCTGGGGACAGGCACAGGACTTAGGTTTGTGTTCTGGGGCAGTCCCTGGGATCCGCAGCCCCCACCCTTCATCTGCCAGCTTCTCCATCTGTCTCCC
rs1126510:G	GGACACATAACATGAGGTCAGGCTCTGCAAGGAGGCTTTTATTTATTCAGGACCCTGGGGACAGGCACAGGACTTGGGTTTGTGTTCTGGGGCAGTCCCTGGGATCCGCAGCCCCCACCCTTCATCTGCCAGCTTCTCCATCTGTCTCCC
rs11265251:C	AAATAATTTAATAATCACTTACAATTCCTTTTGTAGGTAAGAAAGATATGCCCCCATTTTATCAGGAAGAAATCCCCTATTACAGACCACTGTCAGCCGGGCGGGGTGACTCATGCCTGTGATCCCAACATTTGGGAGGCCAACGCGAGA
rs11265251:T	AAATAATTTAATAATCACTTACAATTCCTTTTGTAGGTAAGAAAGATATGCCCCCATTTTATCAGGAAGAAATCCTCTATTACAGACCACTGTCAGCCGGGCGGGGTGACTCATGCCTGTGATCCCAACATTTGGGAGGCCAACGCGAGA
rs11265299:G	GCCCTCCCAAAGCGTTGGGATTACAGGCATGAGCCACTGCGCCTGCCCCATTCTTTAGTCTTTCTAGTTAATTCCGCAAACTTAGAAGTAGGTCTAATGAAGCTGGGCGCAGTGGCTCACGCCTGTAATTACAGCAATTTGGGAGGCCGG
rs11265299:C	GCCCTCCCAAAGCGTTGGGATTACAGGCATGAGCCACTGCGCCTGCCCCATTCTTTAGTCTTTCTAGTTAATTCCCCAAACTTAGAAGTAGGTCTAATGAAGCTGGGCGCAGTGGCTCACGCCTGTAATTACAGCAATTTGGGAGGCCGG
rs11265353:A	CGCCACTATCGTCTTGTTAGTGCAAAAGTGTTGGTTATAGCTTCATGAATTCCCATTGTCATTAATTTTTTTTTTATTTTCTTTTTTTCTTTTTTGAGACAGAGTCTTGCTCTGTCACTCAGGCTGGAGTGCAGTGGTGCGATCTTGGCT
rs11265353:C	CGCCACTATCGTCTTGTTAGTGCAAAAGTGTTGGTTATAGCTTCATGAATTCCCATTGTCATTAATTTTTTTTTTCTTTTCTTTTTTTCTTTTTTGAGACAGAGTCTTGCTCTGTCACTCAGGCTGGAGTGCAGTGGTGCGATCTTGGCT
rs1126543:A	GTCTGAGGGTGGCAGAGAGGCCCTCTCATCCCTTCCAGTTGGGCTACAGAGGAAGAGGCAAAGATAGGGCGTACCATTGGTGGCCTGAGTGTGGTTGGAACGCTGGATCAAGGTATTCAAGTTGTTGTTCAATATAGCAATGTTAGCCAG
rs1126543:G	GTCTGAGGGTGGCAGAGAGGCCCTCTCATCCCTTCCAGTTGGGCTACAGAGGAAGAGGCAAAGATAGGGCGTACCGTTGGTGGCCTGAGTGTGGTTGGAACGCTGGATCAAGGTATTCAAGTTGTTGTTCAATATAGCAATGTTAGCCAG
rs11265498:A	GATCTCAACTCAGGCTGTAAAGCATCTGGGGATTCATAGCCTCCAGCCTGTGTGTCCTTTGGGGTTTCCTCAGAAAGGACAACTGAAACCTGAATTTTGGGTCTAAAATGAATTTTAGGGCCCAGGCCTATTCCCTGGGCAATGATTTGA
rs11265498:T	GATCTCAACTCAGGCTGTAAAGCATCTGGGGATTCATAGCCTCCAGCCTGTGTGTCCTTTGGGGTTTCCTCAGAATGGACAACTGAAACCTGAATTTTGGGTCTAAAATGAATTTTAGGGCCCAGGCCTATTCCCTGGGCAATGATTTGA
rs11265498:C	GATCTCAACTCAGGCTGTAAAGCATCTGGGGATTCATAGCCTCCAGCCTGTGTGTCCTTTGGGGTTTCCTCAGAACGGACAACTGAAACCTGAATTTTGGGTCTAAAATGAATTTTAGGGCCCAGGCCTATTCCCTGGGCAATGATTTGA
rs11265500:A	GAAGGGTAAATTGAAGCCAGTGGGAAGGAATCTCCTCACCCAAGACTTCCTGGATTGCTGGTGGCAGGGCCAGATACCCCTCTCACAGACCTCCCAGTGCACTGCCAGCCTGTCCTGTCTGATTTAGACTGTCAGAGCTGTCAGGAGCTG
rs11265500:C	GAAGGGTAAATTGAAGCCAGTGGGAAGGAATCTCCTCACCCAAGACTTCCTGGATTGCTGGTGGCAGGGCCAGATCCCCCTCTCACAGACCTCCCAGTGCACTGCCAGCCTGTCCTGTCTGATTTAGACTGTCAGAGCTGTCAGGAGCTG
rs11265500:G	GAAGGGTAAATTGAAGCCAGTGGGAAGGAATCTCCTCACCCAAGACTTCCTGGATTGCTGGTGGCAGGGCCAGATGCCCCTCTCACAGACCTCCCAGTGCACTGCCAGCCTGTCCTGTCTGATTTAGACTGTCAGAGCTGTCAGGAGCTG
rs11265501:A	GAATTCAACATAACAAGAAATTTGCCATTCCCAGATTCAGTGTGAGAAACAGCTCTGACGATGCAGAGAACCGCAAGCTATCTCTCTGACACTAGCAATGTGGTGTGGGAAATGGAATCAATCTCTGCTTCCCTGTGTTGGAACAAAATG
rs11265501:G	GAATTCAACATAACAAGAAATTTGCCATTCCCAGATTCAGTGTGAGAAACAGCTCTGACGATGCAGAGAACCGCAGGCTATCTCTCTGACACTAGCAATGTGGTGTGGGAAATGGAATCAATCTCTGCTTCCCTGTGTTGGAACAAAATG
rs1126551:T	GCCTGGGCAGTGCCCATACCAGGCAGCAAAGCACTGTGAGTGCTGGGCAGCTACACCTGCTGAGGCACCATTGGGTCCTCTGAAGACTATAGGCACAGGCTGAAGGCCACCAGACATGTAGTAGGTCTTGGCAGCTGAGTTTATAACCTG
rs1126551:C	GCCTGGGCAGTGCCCATACCAGGCAGCAAAGCACTGTGAGTGCTGGGCAGCTACACCTGCTGAGGCACCATTGGGCCCTCTGAAGACTATAGGCACAGGCTGAAGGCCACCAGACATGTAGTAGGTCTTGGCAGCTGAGTTTATAACCTG
rs1126607:C	CTCTGCCCTGTGAGAGAGGAAGGCTCTGGAGCCCATGCTGGACAGGTGGCCGGTCCTCTCTTCCCCAGTGATAACCGCCCACCCTTCTCCCACTTAAAAAAAATAGCAAAAGCTGAAGCTAGTCTCTAGGAATCCAGGGCGGGGCCTGGC
rs1126607:T	CTCTGCCCTGTGAGAGAGGAAGGCTCTGGAGCCCATGCTGGACAGGTGGCCGGTCCTCTCTTCCCCAGTGATAACTGCCCACCCTTCTCCCACTTAAAAAAAATAGCAAAAGCTGAAGCTAGTCTCTAGGAATCCAGGGCGGGGCCTGGC
rs1126615:A	GCCAACCCTAAAGGATCAGAGGAGCCGTGGCGACGCGGCCCTGTGAAAACCCGCAGCTCCTCCACCTGCCTCCTCAGGGCTGCGCCCTGCACCGCCCTGGTCCAGGGTCCTGTGGAGGGGCGGGGCGAGACGGCCAGACAGCCAGCCACC
rs1126615:C	GCCAACCCTAAAGGATCAGAGGAGCCGTGGCGACGCGGCCCTGTGAAAACCCGCAGCTCCTCCACCTGCCTCCTCCGGGCTGCGCCCTGCACCGCCCTGGTCCAGGGTCCTGTGGAGGGGCGGGGCGAGACGGCCAGACAGCCAGCCACC
rs1126615:G	GCCAACCCTAAAGGATCAGAGGAGCCGTGGCGACGCGGCCCTGTGAAAACCCGCAGCTCCTCCACCTGCCTCCTCGGGGCTGCGCCCTGCACCGCCCTGGTCCAGGGTCCTGTGGAGGGGCGGGGCGAGACGGCCAGACAGCCAGCCACC
rs1126722:G	CTTGTTTGGATACATCTTTCATGAGGACTCTGCCACATCCATACTTTGTCCTTGTGGTGAGAGAGGATAAAATGTGATATAATTTGTTATTCAAAGAACATGGCAACCGTAACAGACAAAAGGAAGCATGGCATCTAGGGGAGGAGAGTG
rs1126722:T	CTTGTTTGGATACATCTTTCATGAGGACTCTGCCACATCCATACTTTGTCCTTGTGGTGAGAGAGGATAAAATGTTATATAATTTGTTATTCAAAGAACATGGCAACCGTAACAGACAAAAGGAAGCATGGCATCTAGGGGAGGAGAGTG
rs1126735:A	TTGTCTCAAAAAAAAAAAAATTAGTCATGTTAGAAATTCCTTTATTCCTTATCAAAACAAACTAACAGTAAATGTATATTATATGCTTTAATTTTATACATATAAGTTATCTTGTTTGGATACATCTTTCATGAGGACTCTGCCACATCC
rs1126735:G	TTGTCTCAAAAAAAAAAAAATTAGTCATGTTAGAAATTCCTTTATTCCTTATCAAAACAAACTAACAGTAAATGTGTATTATATGCTTTAATTTTATACATATAAGTTATCTTGTTTGGATACATCTTTCATGAGGACTCTGCCACATCC
rs1126735:T	TTGTCTCAAAAAAAAAAAAATTAGTCATGTTAGAAATTCCTTTATTCCTTATCAAAACAAACTAACAGTAAATGTTTATTATATGCTTTAATTTTATACATATAAGTTATCTTGTTTGGATACATCTTTCATGAGGACTCTGCCACATCC
rs112679822:A	CGGCTAATTTTTGTATTTTCAGTAGAGACGGGGTTTCGCCATGTTGTCCAGGCTGGTCTTGAACTCCTGACCTCAAGTGATCCAACCACCTCGGCGTCCCGGAGTGCTGGGATTACAGGCGCGCGCTACCAAGCACAGCTAATTTTTTTT
rs112679822:G	CGGCTAATTTTTGTATTTTCAGTAGAGACGGGGTTTCGCCATGTTGTCCAGGCTGGTCTTGAACTCCTGACCTCAGGTGATCCAACCACCTCGGCGTCCCGGAGTGCTGGGATTACAGGCGCGCGCTACCAAGCACAGCTAATTTTTTTT
rs112681864:A	AAAGTGAAATTAGAGTTTCTCGGCTGTTGCCAGGACAGTAAATAACAAAGAGGGAGGATGGATTGTACACAGGAGAAAGATAAGAACTTTTCTCTCAACTTCCTTCATGTACTTCGGCATGCGTTCACACAAACCTCACCTCGACGTTTT
rs112681864:G	AAAGTGAAATTAGAGTTTCTCGGCTGTTGCCAGGACAGTAAATAACAAAGAGGGAGGATGGATTGTACACAGGAGGAAGATAAGAACTTTTCTCTCAACTTCCTTCATGTACTTCGGCATGCGTTCACACAAACCTCACCTCGACGTTTT
rs112692477:A	ATCCTACTACCACACACTCTCAAAGGATTTCTCAGGCAGTTTGCAAGAAATAACGAAATCTATCCTTACTCTACAATCCCAAATAGACTCTTTGGCAGCAGTGACTCTTCAAAACCGCCAAGGCCTAGACCTCCTCACTGCTGAGAAAGG
rs112692477:G	ATCCTACTACCACACACTCTCAAAGGATTTCTCAGGCAGTTTGCAAGAAATAACGAAATCTATCCTTACTCTACAGTCCCAAATAGACTCTTTGGCAGCAGTGACTCTTCAAAACCGCCAAGGCCTAGACCTCCTCACTGCTGAGAAAGG
rs1126939:A	AGAGTGGAGGTCCCTGAGGCCATGACTCCCCTGTCTTTGCCTGTGCAGGAGCGGCAACTGGCGTTCACATCGAGCAGCCGTGGGGTGCAGCCTCAGCAATGGCGGAGGTGGGGGCTCTGGGCTTGAGTGCAGCTGCCAACCGTGCTGGGA
rs1126939:G	AGAGTGGAGGTCCCTGAGGCCATGACTCCCCTGTCTTTGCCTGTGCAGGAGCGGCAACTGGCGTTCACATCGAGCGGCCGTGGGGTGCAGCCTCAGCAATGGCGGAGGTGGGGGCTCTGGGCTTGAGTGCAGCTGCCAACCGTGCTGGGA
rs1126939:T	AGAGTGGAGGTCCCTGAGGCCATGACTCCCCTGTCTTTGCCTGTGCAGGAGCGGCAACTGGCGTTCACATCGAGCTGCCGTGGGGTGCAGCCTCAGCAATGGCGGAGGTGGGGGCTCTGGGCTTGAGTGCAGCTGCCAACCGTGCTGGGA
rs1126939:C	AGAGTGGAGGTCCCTGAGGCCATGACTCCCCTGTCTTTGCCTGTGCAGGAGCGGCAACTGGCGTTCACATCGAGCCGCCGTGGGGTGCAGCCTCAGCAATGGCGGAGGTGGGGGCTCTGGGCTTGAGTGCAGCTGCCAACCGTGCTGGGA
rs112700426:T	AAAAAAAAAAAATTAGCCAGGCATGGTGGCGCATGCCTATAATCCCAGCTACTTGGGAGGCCGAGGCAGGAGAATTGCTTGAACCCAGGAGGCAGAGGTTGCGGTGAGCCAAGATTGCACCATTGCACTCCAGCCTGGGCAACAAGAGCA
rs112700426:C	AAAAAAAAAAAATTAGCCAGGCATGGTGGCGCATGCCTATAATCCCAGCTACTTGGGAGGCCGAGGCAGGAGAATCGCTTGAACCCAGGAGGCAGAGGTTGCGGTGAGCCAAGATTGCACCATTGCACTCCAGCCTGGGCAACAAGAGCA
rs112709040:C	GTGGAGAAATAGGAACACTTTTACACTGTTGGTAGGACTGTAAACTCGTTCAACCATTGTGGAAGTCAGTGTGGCCATTCCTCAGGGATCTAGAACTAGAAATACCATTTGACCCAGCCATCCCATTACTGGGTATATACCCAAAGGACT
rs112709040:G	GTGGAGAAATAGGAACACTTTTACACTGTTGGTAGGACTGTAAACTCGTTCAACCATTGTGGAAGTCAGTGTGGCGATTCCTCAGGGATCTAGAACTAGAAATACCATTTGACCCAGCCATCCCATTACTGGGTATATACCCAAAGGACT
rs1127091:A	GAAGCATCTTTACAAAGCAGTTCTATAGCTAATTCCTTTTAAAGGGGAAAGGAAAGGTAACCAAAGCAGGAAAACATTTATCTCTGTGTCTTAAAAAAAAATTGTCTACCATACATATATCCAAAAATGTGGGAAAAATACTTATTCCAG
rs1127091:G	GAAGCATCTTTACAAAGCAGTTCTATAGCTAATTCCTTTTAAAGGGGAAAGGAAAGGTAACCAAAGCAGGAAAACGTTTATCTCTGTGTCTTAAAAAAAAATTGTCTACCATACATATATCCAAAAATGTGGGAAAAATACTTATTCCAG
rs112718881:T	CTGCCTCAGCCTCCCGAGTAGCTGGGACTACAGCTAATTTTTTGTATTTTTAGTAGAGATGGGGTTTCACGGTGTTAGCCAGGATTGTCTCGATCTCCTGATCTCGTGATCCGCCCGCCTTGGCCTCCCAAAGTGCTGGGATTACAGGCG
rs112718881:C	CTGCCTCAGCCTCCCGAGTAGCTGGGACTACAGCTAATTTTTTGTATTTTTAGTAGAGATGGGGTTTCACGGTGTCAGCCAGGATTGTCTCGATCTCCTGATCTCGTGATCCGCCCGCCTTGGCCTCCCAAAGTGCTGGGATTACAGGCG
rs112737948:C	CAGACTGGAGTAAACATCTCGGCTCACTGCAACCTCCGCCTCCCAGGTTCAAGCAATTCTCGTGCCTCAGCCTCCCGAGTAGCTGGGACTACATGTGTGCGCTACCACACCTGGCTAATTTTTGTAATTTTTTTTTTTTTTTTTTGAGAC
rs112737948:T	CAGACTGGAGTAAACATCTCGGCTCACTGCAACCTCCGCCTCCCAGGTTCAAGCAATTCTCGTGCCTCAGCCTCCTGAGTAGCTGGGACTACATGTGTGCGCTACCACACCTGGCTAATTTTTGTAATTTTTTTTTTTTTTTTTTGAGAC
rs112741051:A	CAGTCGGGACCCTCAGCTGCAGGTCTGTTGGATTTTGCTGGAGGTCCACTCCAGACGCTGTTTGCCTGGGTATCAACAGCGGAGGTTGCAGAGCAGCGAATGTTGGTGAACAGCAAATGCTGCTGCCTGATCGTTCCTCTGGAAGTTTTG
rs112741051:G	CAGTCGGGACCCTCAGCTGCAGGTCTGTTGGATTTTGCTGGAGGTCCACTCCAGACGCTGTTTGCCTGGGTATCAGCAGCGGAGGTTGCAGAGCAGCGAATGTTGGTGAACAGCAAATGCTGCTGCCTGATCGTTCCTCTGGAAGTTTTG
rs112748105:A	GGGTGCAGTGGCTCATGCCTGTAATCCCAGCACCTTTGGGAGGCCAAGGCCGGCGGATCATGAGGTCAGGAGATCAAGACCATCCTGGCCAACATGGTGAAACCCCGTCTCTACTAAAAAAAAAAAAAAAAAATTAGCTGGGTGTGGTGG
rs112748105:G	GGGTGCAGTGGCTCATGCCTGTAATCCCAGCACCTTTGGGAGGCCAAGGCCGGCGGATCATGAGGTCAGGAGATCGAGACCATCCTGGCCAACATGGTGAAACCCCGTCTCTACTAAAAAAAAAAAAAAAAAATTAGCTGGGTGTGGTGG
rs112749594:A	ATGCTGGGACTTCAGGCCAAGGGCAGGAGCTGAGGAAGCCACAAGGATGGACATTTTCTGCAGAGTTGCTGAACCAGTAGCAACCAGGGCCTGAGAAAGTCCTCTCTTGTGGAAGAATAAGAGCCAAGCAGGAAAGCTTTTCATCATGCA
rs112749594:G	ATGCTGGGACTTCAGGCCAAGGGCAGGAGCTGAGGAAGCCACAAGGATGGACATTTTCTGCAGAGTTGCTGAACCGGTAGCAACCAGGGCCTGAGAAAGTCCTCTCTTGTGGAAGAATAAGAGCCAAGCAGGAAAGCTTTTCATCATGCA
rs112759739:A	GCAGACTGACACCTCACACGGCCGGGTACTCCTCTGAGACAAAACTTCCAGAGGAACAATCAGACAGCAGCATTCACGGATCACGTAAATCCACGGTTCTGCAGACACCACTGCTGATACCCAGGCAAACAGGGTCCGGAGTGGACCTCT
rs112759739:G	GCAGACTGACACCTCACACGGCCGGGTACTCCTCTGAGACAAAACTTCCAGAGGAACAATCAGACAGCAGCATTCGCGGATCACGTAAATCCACGGTTCTGCAGACACCACTGCTGATACCCAGGCAAACAGGGTCCGGAGTGGACCTCT
rs112759935:T	ACGGCCGGCGCGGTGGCTCACGCCTGTAATCCCAGCACTTTGGGAGGCCGAGGCGGGCGGATCACGAGGTCAGGATATCGAGACCATCCCGGCTAACACAGTGAAACCCTGTCTCTACTAAAAATACAAAAAAATTAGCCGGGCGTGGTG
rs112759935:G	ACGGCCGGCGCGGTGGCTCACGCCTGTAATCCCAGCACTTTGGGAGGCCGAGGCGGGCGGATCACGAGGTCAGGAGATCGAGACCATCCCGGCTAACACAGTGAAACCCTGTCTCTACTAAAAATACAAAAAAATTAGCCGGGCGTGGTG
rs112764999:C	AGGTTCAGCATGGGGGTGACCACAGCGTACATCACTGATGCCACCACACCACTCCTGGGGGGTGGTGACACAGCTCAAGCCAGGTACACGACAATGTCTGCTCCATAAAATCAGCAAACAGCTGCTAGGTGAGAGCCACAGGTGGAGAAA
rs112764999:G	AGGTTCAGCATGGGGGTGACCACAGCGTACATCACTGATGCCACCACACCACTCCTGGGGGGTGGTGACACAGCTGAAGCCAGGTACACGACAATGTCTGCTCCATAAAATCAGCAAACAGCTGCTAGGTGAGAGCCACAGGTGGAGAAA
rs112774659:A	ATAAAAATAATAAAAAAAAATTAGCCGGGCATGATGGTGCATGCCTGTAATCCCAGCTATTCAGGAGGCTGAGGCAGGAGAATCGCTTGAACCAAGGAGGCAGAGGTTGCAGTGAGCCGAGATCACGCCATTGCACTCTAGCCTGGGCAA
rs112774659:G	ATAAAAATAATAAAAAAAAATTAGCCGGGCATGATGGTGCATGCCTGTAATCCCAGCTATTCAGGAGGCTGAGGCGGGAGAATCGCTTGAACCAAGGAGGCAGAGGTTGCAGTGAGCCGAGATCACGCCATTGCACTCTAGCCTGGGCAA
rs112777260:G	AATCCCAGCTACTTGGGAGGCTGAGGCAGGAGAATTGCTTGAACCAGGGAGGCAGACGTTGCAGTGAGCCAAGATGGTGCCAGTGCCCTCCAGCCTGGGCGACTGAGCGACTGATCGTGCTCCAGCCTGAGCGAGACTCTGTCTCAAAAA
rs112777260:T	AATCCCAGCTACTTGGGAGGCTGAGGCAGGAGAATTGCTTGAACCAGGGAGGCAGACGTTGCAGTGAGCCAAGATTGTGCCAGTGCCCTCCAGCCTGGGCGACTGAGCGACTGATCGTGCTCCAGCCTGAGCGAGACTCTGTCTCAAAAA
rs112787401:G	TGAATGAATGAATGCATCCATTGGAGTAGAACATCTTCTCTTTTTCTTTCTTTTTTTTTGGACGGAGTCTCACTCGGTCCCCTAGGCTGGAGTACAGTGGTGCAATCTCGGCTCACTGCAAGCTCCACCTCCCGGGTTCACGCCATTCTC
rs112787401:T	TGAATGAATGAATGCATCCATTGGAGTAGAACATCTTCTCTTTTTCTTTCTTTTTTTTTGGACGGAGTCTCACTCTGTCCCCTAGGCTGGAGTACAGTGGTGCAATCTCGGCTCACTGCAAGCTCCACCTCCCGGGTTCACGCCATTCTC
rs112789900:A	AATTTCATATGGAACCAAAAAAGAGTCCATTAGCCAAGACACTCCTAAGCAAAAAGAACAAAGCTGGAGGCATCAAGCTACCTGATTTCAAACTATGCTATAAGGCTACAGTAACCAAAACAGCTTGGTACTGGTACCAAAACAGATATA
rs112789900:T	AATTTCATATGGAACCAAAAAAGAGTCCATTAGCCAAGACACTCCTAAGCAAAAAGAACAAAGCTGGAGGCATCATGCTACCTGATTTCAAACTATGCTATAAGGCTACAGTAACCAAAACAGCTTGGTACTGGTACCAAAACAGATATA
rs112789900:C	AATTTCATATGGAACCAAAAAAGAGTCCATTAGCCAAGACACTCCTAAGCAAAAAGAACAAAGCTGGAGGCATCACGCTACCTGATTTCAAACTATGCTATAAGGCTACAGTAACCAAAACAGCTTGGTACTGGTACCAAAACAGATATA
rs112793542:T	TGCTATTGTGAATAGTGCCACACTAAACATACGTGTGCATGTGTCTTTATAGTAGCATGATTTATAATCCTTTGGTTATATACCCAGTAATGGGATGGCTGGGTCAAATGGTATTTCTAGTTCTAGATCCTTGAGGAATTGCCACACTGT
rs112793542:G	TGCTATTGTGAATAGTGCCACACTAAACATACGTGTGCATGTGTCTTTATAGTAGCATGATTTATAATCCTTTGGGTATATACCCAGTAATGGGATGGCTGGGTCAAATGGTATTTCTAGTTCTAGATCCTTGAGGAATTGCCACACTGT
rs1128013:A	AAAGACGGAGAGTTTTCCAGCAACCGATCTCACTCCCTGCTTGAACTGCGCCATGTCGGGGGCGTTGGGCAGCACACTGGACAGGCTGTAGTTCCCTGCACACACACAGCAGACACTGTCTCATCACTGCCCTGGCCACAGCTGCGGCAA
rs1128013:G	AAAGACGGAGAGTTTTCCAGCAACCGATCTCACTCCCTGCTTGAACTGCGCCATGTCGGGGGCGTTGGGCAGCACGCTGGACAGGCTGTAGTTCCCTGCACACACACAGCAGACACTGTCTCATCACTGCCCTGGCCACAGCTGCGGCAA
rs112803681:A	CAAAAATAAAATAAAATAAAAATAAATAAAATAAAATTAAAATAAAATAAAATAAAATAAAATAAAATAAAATAAAAAAATAAAATATAAAATAAAATAAAATATAAAATAAAATAAATAAAATAAAATAATAAAATAGTAAAGTAAAAT
rs112803681:T	CAAAAATAAAATAAAATAAAAATAAATAAAATAAAATTAAAATAAAATAAAATAAAATAAAATAAAATAAAATAATAAAATAAAATATAAAATAAAATAAAATATAAAATAAAATAAATAAAATAAAATAATAAAATAGTAAAGTAAAAT
rs112810178:A	TCTGAGCTGGGGCCTGGGGAGATGTCTCTGAGCTGGGGCCTGGGGAGACGTCTCTGAGCTGGGGCCTGGGGAGACATCTCTGAGCTGGGACCTGGGGAGATGGTTTTGAGCTGGAGCCTGGGGAGATGGTTCTGAGCTCCCGAATCAGAG
rs112810178:G	TCTGAGCTGGGGCCTGGGGAGATGTCTCTGAGCTGGGGCCTGGGGAGACGTCTCTGAGCTGGGGCCTGGGGAGACGTCTCTGAGCTGGGACCTGGGGAGATGGTTTTGAGCTGGAGCCTGGGGAGATGGTTCTGAGCTCCCGAATCAGAG
rs112813072:A	GCTTGCAGTGAGCCGAGATCGCGCCACTGCACTCCTGCCTGGGCGACAGAGCAAGACTCCATCTCAAAAATAAATAAATAAATTAATTAAATTAAATAAAAATATGTTCCAACGGCCGGGCGTGGTGGCTCATGCCTGTAATCCCAGCAC
rs112813072:T	GCTTGCAGTGAGCCGAGATCGCGCCACTGCACTCCTGCCTGGGCGACAGAGCAAGACTCCATCTCAAAAATAAATTAATAAATTAATTAAATTAAATAAAAATATGTTCCAACGGCCGGGCGTGGTGGCTCATGCCTGTAATCCCAGCAC
rs112813264:A	CTCCCAGTCTCAAGTGATTCTCCTGTCTCAGCCTCCTGAGTAGCTGGGATTACAGGTGTGCACCACTACCACTTGACTAATTTTTATACTTTTAGTAGAGATGGGGTTTCACCATATTGGCCAGGCTGGCCTTGAACTCCTGACCTCAGG
rs112813264:G	CTCCCAGTCTCAAGTGATTCTCCTGTCTCAGCCTCCTGAGTAGCTGGGATTACAGGTGTGCACCACTACCACTTGGCTAATTTTTATACTTTTAGTAGAGATGGGGTTTCACCATATTGGCCAGGCTGGCCTTGAACTCCTGACCTCAGG
rs1128175:A	CCATGCTGCTTACTATCAATAGCGGCACAAGCACCAAATTTTAAGGTTACATTTTTGGGGGCCCCTCTTTTTTCCATTCTAGCTATTACCTTACTTGTGTCACCTAGAAAAGGACCAGTCCTTAATTTTATTTTAAAAACTGTGATCACG
rs1128175:G	CCATGCTGCTTACTATCAATAGCGGCACAAGCACCAAATTTTAAGGTTACATTTTTGGGGGCCCCTCTTTTTTCCGTTCTAGCTATTACCTTACTTGTGTCACCTAGAAAAGGACCAGTCCTTAATTTTATTTTAAAAACTGTGATCACG
rs112819358:T	AACATTAGCTGGGTATGGTGGCAGGCAACTGTACTCCCAGCTACTCGGGAGGCTGAAGCAGGAGAATCATTGGAATCCAGGAGGCAGAGGTAGCAGAGAGCTGAGATTGTGCCACTGCACTTCAGCCTGGGCAACAGAGTGAGACTCTGG
rs112819358:C	AACATTAGCTGGGTATGGTGGCAGGCAACTGTACTCCCAGCTACTCGGGAGGCTGAAGCAGGAGAATCATTGGAACCCAGGAGGCAGAGGTAGCAGAGAGCTGAGATTGTGCCACTGCACTTCAGCCTGGGCAACAGAGTGAGACTCTGG
rs112823937:A	CACGGAGCTCCCGGGGCGCGGGGGTGCGGACGGGCGACCGCAGGGTGCCTGGCGGGGGGAGGGGACAGCGAGTGTACCCGCGCGCGCGCCAGCCTTTGTGGGGAAGCGGCGCCGCGGTGCCTGCGTGTCCCCGGTGCGTGTGCGCGCGGG
rs112823937:G	CACGGAGCTCCCGGGGCGCGGGGGTGCGGACGGGCGACCGCAGGGTGCCTGGCGGGGGGAGGGGACAGCGAGTGTGCCCGCGCGCGCGCCAGCCTTTGTGGGGAAGCGGCGCCGCGGTGCCTGCGTGTCCCCGGTGCGTGTGCGCGCGGG
rs1128334:T	AAGCACCTGCTTTTCCTTTTTTTCATCTTGCTTCTAAATTTTCAGCTTTTAAAAAATATAAATTATATGAAAATATAAGTTGGAAAATAGTCAAACACAATATAACATCTTTTTCATCCCTATACTTCTCAGCTTAAAAAAAAAGTATTC
rs1128334:C	AAGCACCTGCTTTTCCTTTTTTTCATCTTGCTTCTAAATTTTCAGCTTTTAAAAAATATAAATTATATGAAAATACAAGTTGGAAAATAGTCAAACACAATATAACATCTTTTTCATCCCTATACTTCTCAGCTTAAAAAAAAAGTATTC
rs112845108:T	TCTTGTAGTATAGTTTGAAATCAGGTAGCATGATACCTCTAGCTTTGTTCTTCTTGCCCAGGATTGTCTTGGCTATGCAGGCTCTTTTTTGGTTCCATATGAAGTTTAAAGTAGTTTTTTTCCAATTCTGTGAAGAAAGTCAGTGGTAGC
rs112845108:C	TCTTGTAGTATAGTTTGAAATCAGGTAGCATGATACCTCTAGCTTTGTTCTTCTTGCCCAGGATTGTCTTGGCTACGCAGGCTCTTTTTTGGTTCCATATGAAGTTTAAAGTAGTTTTTTTCCAATTCTGTGAAGAAAGTCAGTGGTAGC
rs112851192:A	GCTGCTGTCCCACCGGGTTCCCCACCGGCCACTGACGGGCCTGTCGAAGGGCTCTGCTGTCCCACCGGGTTCCCCACCGGCCACTGACGGGCCTGTCGAAGGGCTCTGCTGTCCCACCGGGTTCCCCACCGGCCACTGACGGGCCTGTCG
rs112851192:T	GCTGCTGTCCCACCGGGTTCCCCACCGGCCACTGACGGGCCTGTCGAAGGGCTCTGCTGTCCCACCGGGTTCCCCTCCGGCCACTGACGGGCCTGTCGAAGGGCTCTGCTGTCCCACCGGGTTCCCCACCGGCCACTGACGGGCCTGTCG
rs112852068:T	CAAGACCAGCCTGGCCAAGATGGTGAGACCCCGTCTCTATTAAAAATACAAAAAAAGTAGCTGGGCATGGTGGCGTGCGCCTGTAGTCCCAGCTACTTGGGAGGCTGAGGCAGGAGAATCGCTTGAACCCGGGAGGGGGAGGTTGCAGTG
rs112852068:C	CAAGACCAGCCTGGCCAAGATGGTGAGACCCCGTCTCTATTAAAAATACAAAAAAAGTAGCTGGGCATGGTGGCGCGCGCCTGTAGTCCCAGCTACTTGGGAGGCTGAGGCAGGAGAATCGCTTGAACCCGGGAGGGGGAGGTTGCAGTG
rs112873992:C	GCTCTTGTAAGGCAGGCCTGGTGGTGACAAAACCTCTCAGCATTTGCTTGTCTGTAAAGGCTCTTATTTCTCCTTCACTTATGAAGCTTAGTTTGGCTGGATATGAAATTCTGGGTTGAAAATTCTTTTCTTTAAGAATGTTGAATATTG
rs112873992:T	GCTCTTGTAAGGCAGGCCTGGTGGTGACAAAACCTCTCAGCATTTGCTTGTCTGTAAAGGCTCTTATTTCTCCTTTACTTATGAAGCTTAGTTTGGCTGGATATGAAATTCTGGGTTGAAAATTCTTTTCTTTAAGAATGTTGAATATTG
rs112875257:G	CGGGTTCACGCCAATCTCCTGCCTCAGCTTCCCAAGGAGGTGGGACTACAGGTGCTCGCCACCACACCCAGCTAAGTTTTTGTATTTTTAGTAGAGATGGGGTCTCACTGTGTTAGCCAGGCTGGTCTCGATCTCCTGACCTCGTGATCC
rs112875257:T	CGGGTTCACGCCAATCTCCTGCCTCAGCTTCCCAAGGAGGTGGGACTACAGGTGCTCGCCACCACACCCAGCTAATTTTTTGTATTTTTAGTAGAGATGGGGTCTCACTGTGTTAGCCAGGCTGGTCTCGATCTCCTGACCTCGTGATCC
rs112877032:G	TCATTATACTATTGCTTATATTGTTATAGACATAAGGAATAAGCACCACTCTCAGCTGTGATCTCTGGACCATGAGTGGATAAATGATTCAGTATAAATAACCTTCCTATTTGCTGTCCAAAATATCTAGATTCGCAGCTGGACCCTAGT
rs112877032:C	TCATTATACTATTGCTTATATTGTTATAGACATAAGGAATAAGCACCACTCTCAGCTGTGATCTCTGGACCATGACTGGATAAATGATTCAGTATAAATAACCTTCCTATTTGCTGTCCAAAATATCTAGATTCGCAGCTGGACCCTAGT
rs112882410:A	TGGGTGGATCACTTCAGGTCAGAAGTTGAAGACCAGTCTGACCAACATGGTGAAACCTCATCTCTACTACAAATAAAAAAAAATTAGCTGGGCGTGGTGGCCCATGTCTGTAATCCCAGCTACTTGGGAGGCTGAGGCAGGAGAATCTCT
rs112882410:C	TGGGTGGATCACTTCAGGTCAGAAGTTGAAGACCAGTCTGACCAACATGGTGAAACCTCATCTCTACTACAAATACAAAAAAATTAGCTGGGCGTGGTGGCCCATGTCTGTAATCCCAGCTACTTGGGAGGCTGAGGCAGGAGAATCTCT
rs112889978:T	CCTCAGCCTTCTGAGTAGCCTGGATTACAGGTGTGTGCCATCACTCTCCGCTAATTTTTGTATTTTTAGTACAGATGGGGTTTTGCCATGTTGGCCAGGCTGGTTTTGAATTCCTGGCCTCAAGTGATCTGCCCGCCTCAGCCTCCCAAA
rs112889978:C	CCTCAGCCTTCTGAGTAGCCTGGATTACAGGTGTGTGCCATCACTCTCCGCTAATTTTTGTATTTTTAGTACAGACGGGGTTTTGCCATGTTGGCCAGGCTGGTTTTGAATTCCTGGCCTCAAGTGATCTGCCCGCCTCAGCCTCCCAAA
rs112890540:A	TTCACCATGTTGGCCAGGCTGATCTCGAACTCTTGACCTCAAGTGATCCGCCCACCTTGGCCTCCCAAAGTGCTGAGATTACAGGCGTGAGCGACCATGCCCGGCCAGCCGATAAGAAGTTTTTAAAATTGTCTTCATATATTCAGCAAA
rs112890540:G	TTCACCATGTTGGCCAGGCTGATCTCGAACTCTTGACCTCAAGTGATCCGCCCACCTTGGCCTCCCAAAGTGCTGGGATTACAGGCGTGAGCGACCATGCCCGGCCAGCCGATAAGAAGTTTTTAAAATTGTCTTCATATATTCAGCAAA
rs112891288:A	TCCAGTCTGTAGTTTTAGAGCAACTTTTGTGTGGGACCCTCCCAGACTGGAAATTTCTGGTCCCCCTCTTCTGGGATTGGGAGCAAGCCCTGACTCTTCGGTGCCATGTAGCCTGGTCTAAGCTCAGGGACATTTCTATGGTTTTTGACA
rs112891288:G	TCCAGTCTGTAGTTTTAGAGCAACTTTTGTGTGGGACCCTCCCAGACTGGAAATTTCTGGTCCCCCTCTTCTGGGGTTGGGAGCAAGCCCTGACTCTTCGGTGCCATGTAGCCTGGTCTAAGCTCAGGGACATTTCTATGGTTTTTGACA
rs112891904:A	AGGAGGCAGAGGTTGCAGTGAGCCGAGATTGCGCCACTGCACTCTAGCCTGGGTGACAGAGCAAGACTCCATCTCAAAAAAGAAGAAAAAAAAAAAAAGAGTTACTTCAGGCTTGGAGACATAGGAAGGAAGAATTCACGTAAGGTCAGT
rs112891904:C	AGGAGGCAGAGGTTGCAGTGAGCCGAGATTGCGCCACTGCACTCTAGCCTGGGTGACAGAGCAAGACTCCATCTCCAAAAAGAAGAAAAAAAAAAAAAGAGTTACTTCAGGCTTGGAGACATAGGAAGGAAGAATTCACGTAAGGTCAGT
rs112893440:A	GTGTGAGCCACAGCACCCAGCCCCAGAGCCAATTCTACCTAAACTGCCAATTCATCCTGACAGACCCTTGAAATTAAACACAGCACTTTTGTCTTACTACTTCAACTAGATTACCTCTAATATTTAAATGAAATTTGTGTAGTTTTGGTA
rs112893440:G	GTGTGAGCCACAGCACCCAGCCCCAGAGCCAATTCTACCTAAACTGCCAATTCATCCTGACAGACCCTTGAAATTGAACACAGCACTTTTGTCTTACTACTTCAACTAGATTACCTCTAATATTTAAATGAAATTTGTGTAGTTTTGGTA
rs112894857:A	GGTATCAGTGATGGAAGATCAAATGAATGAAATGAAGTGAGAAGAGAAGTTTAGAGAAAAAAGAATAAAAAGAAAAGAACAAAGCCTCCAAGAAATATGGAAGTATGTGAAAAGACCAAATCTACGTCTGATTGGTGTACCTGAAAGTGA
rs112894857:T	GGTATCAGTGATGGAAGATCAAATGAATGAAATGAAGTGAGAAGAGAAGTTTAGAGAAAAAAGAATAAAAAGAAATGAACAAAGCCTCCAAGAAATATGGAAGTATGTGAAAAGACCAAATCTACGTCTGATTGGTGTACCTGAAAGTGA
rs112895629:A	AACCGGGCACCGCCCTCCAGGCCGCCCCAGCGGACCCGGGCCCGACCGAGGTCGGGGCGCAGACCCAAGGCCGGGAATCTCCTCGGGCGCTCGCGGTTGCTCTGCCGCGCGCTGGCCTGGCCGCGGTTGCCATGGTTGCGGGGGGACGGG
rs112895629:C	AACCGGGCACCGCCCTCCAGGCCGCCCCAGCGGACCCGGGCCCGACCGAGGTCGGGGCGCAGACCCAAGGCCGGGCATCTCCTCGGGCGCTCGCGGTTGCTCTGCCGCGCGCTGGCCTGGCCGCGGTTGCCATGGTTGCGGGGGGACGGG
rs112898013:A	CCTCAGCCTCCTGAGTAGCTAGGACTACAGACATGTGCCACCACGCCTGGCTAATTTTGTGTTTTTAGTAGAGATAGGGTTTCTCCATGTTGGTCAGGCTGGGGTCTCGAACTCTCAACCTCAGATGATCCACCTGCCTTAGCCTCCCAA
rs112898013:G	CCTCAGCCTCCTGAGTAGCTAGGACTACAGACATGTGCCACCACGCCTGGCTAATTTTGTGTTTTTAGTAGAGATGGGGTTTCTCCATGTTGGTCAGGCTGGGGTCTCGAACTCTCAACCTCAGATGATCCACCTGCCTTAGCCTCCCAA
rs1129038:T	CTCCTCCCGCCTGGCTCGAGGACGGACGCTTCTCATCAGACACACCAGGCAGCCTACAGTCTACACAGCAGCGAGTGCTCTGCTGCCTGGCTCAGGCTCTCATCTCACGAGGACGTTTCCCCATCTTAGTGTCCTGTTAAATAATCTTGT
rs1129038:C	CTCCTCCCGCCTGGCTCGAGGACGGACGCTTCTCATCAGACACACCAGGCAGCCTACAGTCTACACAGCAGCGAGCGCTCTGCTGCCTGGCTCAGGCTCTCATCTCACGAGGACGTTTCCCCATCTTAGTGTCCTGTTAAATAATCTTGT
rs112908280:A	CCTATAATCTCAACACTTTGGGAGGCCGAGGTGGGCGGATCATTTGAGCCTAGGAATTGGAGACCAGCCTGGGCAATATGGTGAAACTGTGTCTCTACAAAAAATACAAAAATTAGCAGGGCATGGTGGTGCAGGCCTGTAGTTCCAGCT
rs112908280:G	CCTATAATCTCAACACTTTGGGAGGCCGAGGTGGGCGGATCATTTGAGCCTAGGAATTGGAGACCAGCCTGGGCAGTATGGTGAAACTGTGTCTCTACAAAAAATACAAAAATTAGCAGGGCATGGTGGTGCAGGCCTGTAGTTCCAGCT
rs112927456:T	ATGCCACAAAATACTCCTCATCACCAGGCAAAGCTCTAGTCACCAGGGAATTAAGTTTCCTGGACACAGACAGCCTCCACCCCACCCCACCCCACCTCTCTACCCCACCAAAAGCACACAGTGTCCAAATCTCCATCGTGCCTGCAACTC
rs112927456:C	ATGCCACAAAATACTCCTCATCACCAGGCAAAGCTCTAGTCACCAGGGAATTAAGTTTCCTGGACACAGACAGCCCCCACCCCACCCCACCCCACCTCTCTACCCCACCAAAAGCACACAGTGTCCAAATCTCCATCGTGCCTGCAACTC
rs112932395:C	GTCTCATTTGTCTATTTTTGTTTTTGTTGCAGTTGCTTTTGAAGACTTGGTCATAAATTCTTTTCCTAGGCTAGGCACAGAAGAATTTTTCTTAGGTTTTCTTCTAAGAATTTTATAGTTTCAGATCTTACATTTAGGTCTCTAATCCAT
rs112932395:T	GTCTCATTTGTCTATTTTTGTTTTTGTTGCAGTTGCTTTTGAAGACTTGGTCATAAATTCTTTTCCTAGGCTAGGTACAGAAGAATTTTTCTTAGGTTTTCTTCTAAGAATTTTATAGTTTCAGATCTTACATTTAGGTCTCTAATCCAT
rs1129347:A	GGAGGCTAAGGCAGGAGAATCGCTTGAACCTGGGAGGCAGAGGTTGCAGTGAGCCTAGAATATGCCACTGTACTCATCTGGGCAACAGAGCAAGACTGTCTCAAAAAAAAAAAAAAAAAGTTTAACAGATACTGATCAACAGCCTCTGGA
rs1129347:G	GGAGGCTAAGGCAGGAGAATCGCTTGAACCTGGGAGGCAGAGGTTGCAGTGAGCCTAGAATATGCCACTGTACTCGTCTGGGCAACAGAGCAAGACTGTCTCAAAAAAAAAAAAAAAAAGTTTAACAGATACTGATCAACAGCCTCTGGA
rs112935374:C	TCACACAAAAGGCACCTGCTGACATAGAAGAAATGGACTTTCTACATGCTCAGATTTAAACTGCAATCTGATTTCCAGCACCAAATTTGTGATACTGGGTTTTACTTATAACCTTTCAATTTTAGATTCCAGAGATGTACATGTTTTTAT
rs112935374:T	TCACACAAAAGGCACCTGCTGACATAGAAGAAATGGACTTTCTACATGCTCAGATTTAAACTGCAATCTGATTTCTAGCACCAAATTTGTGATACTGGGTTTTACTTATAACCTTTCAATTTTAGATTCCAGAGATGTACATGTTTTTAT
rs112944800:T	TTCTGTAATCCCACCTATTCAGGAGGCTGAGGCTGGAGAATTGCTTGAACCCAGGAGGCAGAGGTTGCAGTGAGCTGAAGTCACGTCACTGTACTCCAGCCTGGGCATCAGAGCAAGACTTCATCTCAAAAACAAAACAAAACAAAACAA
rs112944800:C	TTCTGTAATCCCACCTATTCAGGAGGCTGAGGCTGGAGAATTGCTTGAACCCAGGAGGCAGAGGTTGCAGTGAGCCGAAGTCACGTCACTGTACTCCAGCCTGGGCATCAGAGCAAGACTTCATCTCAAAAACAAAACAAAACAAAACAA
rs112959066:A	ACCGCTGCACTCCAGCCTGGGCAACAAGAGTGAAACTCCGTCTCAAAAAAAAAAAAAAAATAATAATAATAATAAAAAATGGCATTAAGTGCTTTGCTTTCACAGAATGCCATTTAATATAATACCTGAATTTCAGACAGTCCTTTTTAA
rs112959066:T	ACCGCTGCACTCCAGCCTGGGCAACAAGAGTGAAACTCCGTCTCAAAAAAAAAAAAAAAATAATAATAATAATAATAAATGGCATTAAGTGCTTTGCTTTCACAGAATGCCATTTAATATAATACCTGAATTTCAGACAGTCCTTTTTAA
rs1129640:C	GGGCATGTATTTAGAGAAGCGCTCATATTCCTTGCTGATCTGAAAAGCCAACTCCCGAGTGTGACACATCACCAGCACAGACACCTTAGGCAGGAAGTAGACGGAGACATATGGTAAATGTAGCTCTTCATTATCCCCTCTAGGGAAGTG
rs1129640:T	GGGCATGTATTTAGAGAAGCGCTCATATTCCTTGCTGATCTGAAAAGCCAACTCCCGAGTGTGACACATCACCAGTACAGACACCTTAGGCAGGAAGTAGACGGAGACATATGGTAAATGTAGCTCTTCATTATCCCCTCTAGGGAAGTG
rs112964544:A	ATCATTGTAAAATAATTTTTCTTTCCAGAATGACATTTGGATCAAGGCAGGCAGGGTCTGGGACTCATTACTTGGAGTGCTTATGCCTAGGAAAATCCCTAACACTAGCAGACTCTCAATAAATACATTTTTTTTAAGAAGGAAGGAGAA
rs112964544:G	ATCATTGTAAAATAATTTTTCTTTCCAGAATGACATTTGGATCAAGGCAGGCAGGGTCTGGGACTCATTACTTGGGGTGCTTATGCCTAGGAAAATCCCTAACACTAGCAGACTCTCAATAAATACATTTTTTTTAAGAAGGAAGGAGAA
rs112971184:C	GAGGCAGGCAGAGCCTCAGTGCCTTAGAGGAGTCCCTGTGGAACCCGACTCAGTGCTCAGCCGTGGAAGAGAGGGCGGCCCCGCAGCTGGAAGTGCAGCTGAGTCCCGCTCACTACAGGCTCTGAGCAGTGCCTGGGCAGCCTTGGAGTC
rs112971184:T	GAGGCAGGCAGAGCCTCAGTGCCTTAGAGGAGTCCCTGTGGAACCCGACTCAGTGCTCAGCCGTGGAAGAGAGGGTGGCCCCGCAGCTGGAAGTGCAGCTGAGTCCCGCTCACTACAGGCTCTGAGCAGTGCCTGGGCAGCCTTGGAGTC
rs1129735:T	CTGCCTTGGGAAGAGGATGATCCTAAACAAAGCTCTGCTGCTGGGGGCCCTCGCTCTGACCACCGTGATGAGCCCTTGTGGAGGTGAAGACATTGTGGGTGAGTGCATGAGTGAGGGATGTTCTCTGGAGCTGAAAAACAGTAAATTGAA
rs1129735:C	CTGCCTTGGGAAGAGGATGATCCTAAACAAAGCTCTGCTGCTGGGGGCCCTCGCTCTGACCACCGTGATGAGCCCCTGTGGAGGTGAAGACATTGTGGGTGAGTGCATGAGTGAGGGATGTTCTCTGGAGCTGAAAAACAGTAAATTGAA
rs112973880:G	CTACTCAGGAGGCTGAGGCACAAGAATCGCTTGAACCCAGGAGGTAGAGGTTGCAGTGAGCCAGGATCGAACCACGGCACTCCAGCCTGGGCGACAGAGAGAGATTCTGGAAAGAAAGAAAGAGAGAAAGAGAGAGAGAAAGAGAGAAAG
rs112973880:T	CTACTCAGGAGGCTGAGGCACAAGAATCGCTTGAACCCAGGAGGTAGAGGTTGCAGTGAGCCAGGATCGAACCACTGCACTCCAGCCTGGGCGACAGAGAGAGATTCTGGAAAGAAAGAAAGAGAGAAAGAGAGAGAGAAAGAGAGAAAG
rs112979447:T	GCAGTCTCATGCTGTAAAGGGCAAAGGGCAAAGGGCCTGCGCTGGCTGGGGCCTCCGGCTCCCTGGGGTCCGGGGTGGAGCTGCCTCTGGCCAGCTTCTGGGCCTGCCCAGCCCACCCGACCACCATAGGAAAGAATGCGCTGCCCCAAC
rs112979447:C	GCAGTCTCATGCTGTAAAGGGCAAAGGGCAAAGGGCCTGCGCTGGCTGGGGCCTCCGGCTCCCTGGGGTCCGGGGCGGAGCTGCCTCTGGCCAGCTTCTGGGCCTGCCCAGCCCACCCGACCACCATAGGAAAGAATGCGCTGCCCCAAC
rs112982242:A	TCTTGTATTTTTAGTAGAGATGGGGTTTCACCATGTTGGCCAGACTGGTCTCAAACTCCTAACCTCAGGCAATCCACCCACCTCAGCCTCCCAAAGTGCTGGGATTACGGGTGTGAGACACTGCGCCTGGCTGACTGTTTAAGAGGAATC
rs112982242:G	TCTTGTATTTTTAGTAGAGATGGGGTTTCACCATGTTGGCCAGACTGGTCTCAAACTCCTAACCTCAGGCAATCCGCCCACCTCAGCCTCCCAAAGTGCTGGGATTACGGGTGTGAGACACTGCGCCTGGCTGACTGTTTAAGAGGAATC
rs112983076:A	AATTTCTCCCATTTGGAGAGGGGGTATTTACCCAATGCCTGTACTTTCATTGTATCTAGGAAGTAACTAACTTGCATTTGATTTTACAGGCTCATAGTTGGAAGGGATTTGCCTTGTCACAGATGAGACTTTGGACTTGGACTTTTGGGT
rs112983076:G	AATTTCTCCCATTTGGAGAGGGGGTATTTACCCAATGCCTGTACTTTCATTGTATCTAGGAAGTAACTAACTTGCGTTTGATTTTACAGGCTCATAGTTGGAAGGGATTTGCCTTGTCACAGATGAGACTTTGGACTTGGACTTTTGGGT
rs112988833:A	CTCAGCCTCCCGAGTAGCTGGGATTACAGATGCCCGCCACCACGCCCAGCTAATTTTTCTACTTTTAGTAGAGACAGGGTTTCACCATGGTGGCCAGGATGGTCTCGATCTCTTGACCTCGTGATCTGCCCGCCTCGGCCTCCCAAAGTG
rs112988833:G	CTCAGCCTCCCGAGTAGCTGGGATTACAGATGCCCGCCACCACGCCCAGCTAATTTTTCTACTTTTAGTAGAGACGGGGTTTCACCATGGTGGCCAGGATGGTCTCGATCTCTTGACCTCGTGATCTGCCCGCCTCGGCCTCCCAAAGTG
rs113010081:C	ACAGAAAGAAACAATCTTCTTAACAGAAAGCATAATTGGAATAGAGATACTCTGCATCGGGGAAGAATCCCCATACTGATTCTCTGATCCATAGAGTGAAGGCCAAGTGGAAGCCTTTGGAACTCCCTCTACCTGCCAAGATACTAAACA
rs113010081:T	ACAGAAAGAAACAATCTTCTTAACAGAAAGCATAATTGGAATAGAGATACTCTGCATCGGGGAAGAATCCCCATATTGATTCTCTGATCCATAGAGTGAAGGCCAAGTGGAAGCCTTTGGAACTCCCTCTACCTGCCAAGATACTAAACA
rs1130152:A	TCAGAGCTCACAAATGCCTTTACATTCTTTCCCTGACCTCCTGATTTTTTTTTTCTTTTCTCAAATGTTACCTACAAAGACATGCCTGGGGTAAGCCACCCGGCTACCTAATTCCTCAGTAACCTCCATCTAAAATCTCCAAGGAAGCAA
rs1130152:T	TCAGAGCTCACAAATGCCTTTACATTCTTTCCCTGACCTCCTGATTTTTTTTTTCTTTTCTCAAATGTTACCTACTAAGACATGCCTGGGGTAAGCCACCCGGCTACCTAATTCCTCAGTAACCTCCATCTAAAATCTCCAAGGAAGCAA
rs113017160:A	TGCTTAATAAAGGTCCTCTTTGTCCTGCTAACCCTCTACTTGTCTGCATACCTCATTCTTCCTGGATGCAGGACAAGAACTGGGGATCTGCCTAATGATGAGGCTAAAAAAGCTGTTACACGAACAGGGTGTAGATGAGCAACAGAGAAT
rs113017160:G	TGCTTAATAAAGGTCCTCTTTGTCCTGCTAACCCTCTACTTGTCTGCATACCTCATTCTTCCTGGATGCAGGACAGGAACTGGGGATCTGCCTAATGATGAGGCTAAAAAAGCTGTTACACGAACAGGGTGTAGATGAGCAACAGAGAAT
rs113042517:A	AACCCGGGAGGCGGAGGCTGCAGTGAGCTGAGATTGTGCCATTGCACTCCAGCCTGGGTGACAGATCAAGACTCCAACTCAAAAAAAAAAAAAAAAAACAAACAAACAAAAAAAAAAAAAAAACATGTTACAGCAGATTTACCTCCCCCA
rs113042517:G	AACCCGGGAGGCGGAGGCTGCAGTGAGCTGAGATTGTGCCATTGCACTCCAGCCTGGGTGACAGATCAAGACTCCGACTCAAAAAAAAAAAAAAAAAACAAACAAACAAAAAAAAAAAAAAAACATGTTACAGCAGATTTACCTCCCCCA
rs113048745:T	AAACCCCCGGGGGCACAGGCTTGGCAGGGGCTGGGGGTTGGGGGTTGGGGGTTGGAGGAGGTTGGCGGGGGGCGGTGGCGGGTTGGAGGAGGTTGGCGGGGGGTGGGGGCGGGTTGGAGGAGGTTGGCGGGGGGCGGGGGCGGGTTGGAG
rs113048745:G	AAACCCCCGGGGGCACAGGCTTGGCAGGGGCTGGGGGTTGGGGGTTGGGGGTTGGAGGAGGTTGGCGGGGGGCGGGGGCGGGTTGGAGGAGGTTGGCGGGGGGTGGGGGCGGGTTGGAGGAGGTTGGCGGGGGGCGGGGGCGGGTTGGAG
rs113048915:T	TGAGACCATCCCGGGCACCATGGTGAAACCCCTTCTCTACTAAAAATACAAAAATTAGCTGGGCGTGGTGGCGCGTGTCTGTAATCCCAGCTACTCCAGAGGCTGAGGCAGGAGAATCACTTGAACCTGGGAGGCGGAGGTTGCAGTGAG
rs113048915:C	TGAGACCATCCCGGGCACCATGGTGAAACCCCTTCTCTACTAAAAATACAAAAATTAGCTGGGCGTGGTGGCGCGCGTCTGTAATCCCAGCTACTCCAGAGGCTGAGGCAGGAGAATCACTTGAACCTGGGAGGCGGAGGTTGCAGTGAG
rs1130580:C	ATAGCAAATATTTGAGAACACAAATTTATATTCAGGTTCTTAACTTCATTAGGGAAGTAAGAAGTTGCAGCTCAGCGCACCATGAATTTGAGACAGAGATGGAGACATCCAGCCCCACCTCTCTGGAACAGGAAAGATGATCGGGGAGGG
rs1130580:T	ATAGCAAATATTTGAGAACACAAATTTATATTCAGGTTCTTAACTTCATTAGGGAAGTAAGAAGTTGCAGCTCAGTGCACCATGAATTTGAGACAGAGATGGAGACATCCAGCCCCACCTCTCTGGAACAGGAAAGATGATCGGGGAGGG
rs113058744:T	TCGAAGAATCTGTTCTCTCAGGTCTTGTAAATCGTTAAATGTGGACTGTGCTGTGATGGAATAAACTAATGCAAATCCTTGTCCATTTTTCATGTATAAATCCCTCATTGCTGTAAATTGCTCCGTTCCTGCAGTATCCAAGATTTCAAG
rs113058744:C	TCGAAGAATCTGTTCTCTCAGGTCTTGTAAATCGTTAAATGTGGACTGTGCTGTGATGGAATAAACTAATGCAAACCCTTGTCCATTTTTCATGTATAAATCCCTCATTGCTGTAAATTGCTCCGTTCCTGCAGTATCCAAGATTTCAAG
rs1130603:A	AAGATTTAGTGACTTTCTGGGTCTTTATGAGAAGCTTTCCGAGAAGCACTCTCAGAATGGCTTCATTGTCCCTCCACCCCCGGAGAAGAGCCTCATAGGTAAGCCTGTGGTCTTTCATTCCACTTGGATTGTTTTCCTTTGCATTCTCTC
rs1130603:G	AAGATTTAGTGACTTTCTGGGTCTTTATGAGAAGCTTTCCGAGAAGCACTCTCAGAATGGCTTCATTGTCCCTCCGCCCCCGGAGAAGAGCCTCATAGGTAAGCCTGTGGTCTTTCATTCCACTTGGATTGTTTTCCTTTGCATTCTCTC
rs113069424:C	AGCCGAGATCGCGCCGTTGCACTCCAGCCTGGGCAACGAGAGTGAAACTCCGTCTCGAAAAAAAAAAAAAAAGACCGATCAAGCCGACTGAAAGTCAGGGTGCTCTGTTATTATAACTGAGCACCGGGAATTCTAAACACTGTCAGTGAT
rs113069424:T	AGCCGAGATCGCGCCGTTGCACTCCAGCCTGGGCAACGAGAGTGAAACTCCGTCTCGAAAAAAAAAAAAAAAGACTGATCAAGCCGACTGAAAGTCAGGGTGCTCTGTTATTATAACTGAGCACCGGGAATTCTAAACACTGTCAGTGAT
rs1130694:A	TCCTTTCTCCCATTCCAGGTTCAAGGTGTTTGCAGACTATGAAGCCTACATGCAGTGCCAGGCACAGGTGGACCAACTGTACCGGGTGAGGCTCCTGGGTCCAGAGGCTAGGGGAGCAGCTGGGTGGGTCCATGTAGACGTGTTGGGTCA
rs1130694:G	TCCTTTCTCCCATTCCAGGTTCAAGGTGTTTGCAGACTATGAAGCCTACATGCAGTGCCAGGCACAGGTGGACCAGCTGTACCGGGTGAGGCTCCTGGGTCCAGAGGCTAGGGGAGCAGCTGGGTGGGTCCATGTAGACGTGTTGGGTCA
rs113075282:C	AAGTTTATTTAATTTTTAAAAAATGAGTTTATTTAAGATCGAGCACAGTGGCACACGCCTGTAATCCCAGCACTTCGGGAGGCCGAGGTGGGTGGATCACCTCGATCACCAGGCAGTTCGAGACCAGCCTGACCAGTGTGGTGAAACTCC
rs113075282:T	AAGTTTATTTAATTTTTAAAAAATGAGTTTATTTAAGATCGAGCACAGTGGCACACGCCTGTAATCCCAGCACTTTGGGAGGCCGAGGTGGGTGGATCACCTCGATCACCAGGCAGTTCGAGACCAGCCTGACCAGTGTGGTGAAACTCC
rs113082846:G	GTGTGTCTTTGGTATTTTTGGTGTATGTGTGTTTGCTATTTATGTATGTGTGTGGTGTGTGGGTGTGTGTGCTTCGGGTGTGTGGTGTGTGGTGTGATGTGTGTGGTATAGGGTGGGTTGAGTGTGTTTGTGGTCCAGTGTGCATGGGTG
rs113082846:T	GTGTGTCTTTGGTATTTTTGGTGTATGTGTGTTTGCTATTTATGTATGTGTGTGGTGTGTGGGTGTGTGTGCTTCTGGTGTGTGGTGTGTGGTGTGATGTGTGTGGTATAGGGTGGGTTGAGTGTGTTTGTGGTCCAGTGTGCATGGGTG
rs113082846:C	GTGTGTCTTTGGTATTTTTGGTGTATGTGTGTTTGCTATTTATGTATGTGTGTGGTGTGTGGGTGTGTGTGCTTCGGGTGTGTGGTGTGTGGTGTGATGTGTGTGGTATAGGGTGGGTTGAGTGTGTTTGTGGTCCAGTGTGCATGGGTG
rs113086489:T	ACTGCATCACTGTACTTCAGCCTGGGCAACAGAGCAAGACTCTGTCTCAAAAAAAAAAAAGGGGGGGAGACCAAGTATGTTGGCTCATGCCTGTAATCCCAGCACTTTGGGAGGCTGAGGCGGGGGGATCACGAGGTCAGGAGTTTGAGA
rs113086489:C	ACTGCATCACTGTACTTCAGCCTGGGCAACAGAGCAAGACTCTGTCTCAAAAAAAAAAAAGGGGGGGAGACCAAGCATGTTGGCTCATGCCTGTAATCCCAGCACTTTGGGAGGCTGAGGCGGGGGGATCACGAGGTCAGGAGTTTGAGA
rs113094868:A	CAGACTAGAGTGCAGCAGCATGATCTTGGCTCACTGCAACCTCCACATCCTGGGTTCACGCCGTTCTCCTGCCTCAGCCTCCCGAGTAGCTGGGACTACAGGCGCCCGCCACCACGCCCGGCTAATTTTTTTTTTTTTTTTTTTTGTATT
rs113094868:G	CAGACTAGAGTGCAGCAGCATGATCTTGGCTCACTGCAACCTCCACATCCTGGGTTCACGCCGTTCTCCTGCCTCGGCCTCCCGAGTAGCTGGGACTACAGGCGCCCGCCACCACGCCCGGCTAATTTTTTTTTTTTTTTTTTTTGTATT
rs1131014:C	AAGGACTTCTGCTTTCTCTGATAAGAGATGTGACCCCCCATTCCCCTCCTTACCCCAGCTCAGGGTGAGGGGCTCCTGCAGCCCCTCGTGCTGCATATGGCACGTGTATCTCTGCTCTTGTCCAGAAGGCACCACCACAGCTGCCCACTT
rs1131014:T	AAGGACTTCTGCTTTCTCTGATAAGAGATGTGACCCCCCATTCCCCTCCTTACCCCAGCTCAGGGTGAGGGGCTCTTGCAGCCCCTCGTGCTGCATATGGCACGTGTATCTCTGCTCTTGTCCAGAAGGCACCACCACAGCTGCCCACTT
rs113105639:T	TTTGGGAGGCCAAAGTGGTAGACAACTTGAGGTCAGGAGTTCAAGACCAGCCTGTCCAACATGGTGAAACCTTGTTTCTACTAAAAATACAAAAATTAGCTGGGTGTGGTGGTGGGTGCCTGTAATCCCAGCTACTCGGGAGGCTGAGGC
rs113105639:C	TTTGGGAGGCCAAAGTGGTAGACAACTTGAGGTCAGGAGTTCAAGACCAGCCTGTCCAACATGGTGAAACCTTGTCTCTACTAAAAATACAAAAATTAGCTGGGTGTGGTGGTGGGTGCCTGTAATCCCAGCTACTCGGGAGGCTGAGGC
rs113105931:T	CGCCTTCCGGGTTCACGCCATTCTCCTGCCTCAGCCTCCCGAGTAGCTGGGATTACAGGCACCAGCCACCACGCCTGGCTAATTTTTTGTATTTTTAGTAGAGACAGGGTTTCACCGTGTTAGCCAGGATGGTGTCGATCTCTTGACCTC
rs113105931:C	CGCCTTCCGGGTTCACGCCATTCTCCTGCCTCAGCCTCCCGAGTAGCTGGGATTACAGGCACCAGCCACCACGCCCGGCTAATTTTTTGTATTTTTAGTAGAGACAGGGTTTCACCGTGTTAGCCAGGATGGTGTCGATCTCTTGACCTC
rs113111427:C	GGGGGATAGTTTGTGATTCCTTTATCCTGCTGCATCTCACAGCTGCAGGCCTTTGCATTTCTTCTTTGGACATCCCTGGAAATGATCTCATTCTCTTCCTGATGAACTCTGTGTCCTTCAGAGATCAGCTTTGACTTTGACCTTGTTACG
rs113111427:G	GGGGGATAGTTTGTGATTCCTTTATCCTGCTGCATCTCACAGCTGCAGGCCTTTGCATTTCTTCTTTGGACATCCGTGGAAATGATCTCATTCTCTTCCTGATGAACTCTGTGTCCTTCAGAGATCAGCTTTGACTTTGACCTTGTTACG
rs113120855:T	ATACCTCAATAAAGCTGTTGAAAAAGTAAAAGTCGGCCGGGCACAGTGTAATCCCAGCACACCTCAATAAAGCTGTTGAAAAAGTAAAAGTCGGCCGGGCACAGTGTAATCCCAGCACTTTGGGAGGCCGAGTCAGGCGGATCACCTGAG
rs113120855:C	ATACCTCAATAAAGCTGTTGAAAAAGTAAAAGTCGGCCGGGCACAGTGTAATCCCAGCACACCTCAATAAAGCTGCTGAAAAAGTAAAAGTCGGCCGGGCACAGTGTAATCCCAGCACTTTGGGAGGCCGAGTCAGGCGGATCACCTGAG
rs1131285:G	TTCTCGTGGGAGGCCATCCCCGGCGACCTATAGGAGATGGGGAAGGCTCCCCACTGCCCCTGGTACCAGCGCGCTGCAGCTTGTCCTTCCCGTTCTCCAGGTATCTGCGGAGCCACTCCACGCACTCGCCCTCCAGGTAGGCTCTCCGCT
rs1131285:C	TTCTCGTGGGAGGCCATCCCCGGCGACCTATAGGAGATGGGGAAGGCTCCCCACTGCCCCTGGTACCAGCGCGCTCCAGCTTGTCCTTCCCGTTCTCCAGGTATCTGCGGAGCCACTCCACGCACTCGCCCTCCAGGTAGGCTCTCCGCT
rs113133874:T	ACTTGGGAGACTGAGGCAGGAGAATTGCCTGAACCCGGGAGGTGGAGGTTGCAGTGAGCCAAGATTGTGCCACTGTACTCTGGCCTGGGCGACAGAGCAAAACTCCATCTCAGGAAAAAAAAAAAAAAAAGAAAAAGAAAATGGGGAAGG
rs113133874:C	ACTTGGGAGACTGAGGCAGGAGAATTGCCTGAACCCGGGAGGTGGAGGTTGCAGTGAGCCAAGATTGTGCCACTGCACTCTGGCCTGGGCGACAGAGCAAAACTCCATCTCAGGAAAAAAAAAAAAAAAAGAAAAAGAAAATGGGGAAGG
rs113135977:A	CACTGCCAACCTCTGCCGCCCGGGTTCAAGCGATTGTCGTGCGCAGCCTCCCGAGTAGCTGGGATTACAGGCTCCAGCCACCATGCCTGGCTATTTTTTTTTTTTTTTTTTTTTTTTTTTTAGTAGAGATGGGGTTTCGCCATGTTGGCC
rs113135977:T	CACTGCCAACCTCTGCCGCCCGGGTTCAAGCGATTGTCGTGCGCAGCCTCCCGAGTAGCTGGGATTACAGGCTCCTGCCACCATGCCTGGCTATTTTTTTTTTTTTTTTTTTTTTTTTTTTAGTAGAGATGGGGTTTCGCCATGTTGGCC
rs113135977:C	CACTGCCAACCTCTGCCGCCCGGGTTCAAGCGATTGTCGTGCGCAGCCTCCCGAGTAGCTGGGATTACAGGCTCCCGCCACCATGCCTGGCTATTTTTTTTTTTTTTTTTTTTTTTTTTTTAGTAGAGATGGGGTTTCGCCATGTTGGCC
rs113136057:T	TAAACTTTATAAACAAAAAATTTTGATTTGTCCCAAGATTTTCAGCCTATTTCTGATCTAGTACTACCCAAAGAATAAGGTAGCATATTTTGTTTTTAACTCTTGGCAAGTACAATGTTTACATTTCCAGATCTTTATCCTTTGTCAAAA
rs113136057:G	TAAACTTTATAAACAAAAAATTTTGATTTGTCCCAAGATTTTCAGCCTATTTCTGATCTAGTACTACCCAAAGAAGAAGGTAGCATATTTTGTTTTTAACTCTTGGCAAGTACAATGTTTACATTTCCAGATCTTTATCCTTTGTCAAAA
rs113141918:C	ATGAAATGAGTTAGGGAGGATTCCCTCTTTTTCTGTTGATTGGAATGCTTTCAAAAGGAATGGTACCAGCTCCTCCTTGTACCTTTGGTAGAGTTTGGCTGTGAATCCGTCTGGTCCTGGACTTTTTTTGTTTGGTAGGCTATTAATTAT
rs113141918:T	ATGAAATGAGTTAGGGAGGATTCCCTCTTTTTCTGTTGATTGGAATGCTTTCAAAAGGAATGGTACCAGCTCCTCCTTGTACCTTTGGTAGAGTTTGGCTGTGAATCCGTCTGGTCCTGGACTTTTTTTGTTTGGTAGGCTATTAATTAT
rs113145517:A	ATTTTGAATTAATTATGCTTAGTGTTCTATTTTATCTTCTCCATTGGCCTCTTGGCTATACCTCTTTTTTTTTCAATAGTTATCAGGAGCTTAAAATATTCATCTTAATACATTCTACCTTCAAATAATAACACACCACTTAACATGTAT
rs113145517:G	ATTTTGAATTAATTATGCTTAGTGTTCTATTTTATCTTCTCCATTGGCCTCTTGGCTATACCTCTTTTTTTTTCAGTAGTTATCAGGAGCTTAAAATATTCATCTTAATACATTCTACCTTCAAATAATAACACACCACTTAACATGTAT
rs113146460:G	CTGCGCATCGAAGGAATGCTACTCGTCAGCGAAATGGACCCACCGGGGACAGGCGCGGCAACAGGGTGAACCTCAGAAAACATGCAGCTGCGGGGACACAGCTAGATGTGAGCACGTGCAAAGTACTGGAGCCTCTTCAGCAGCTCCAGA
rs113146460:C	CTGCGCATCGAAGGAATGCTACTCGTCAGCGAAATGGACCCACCGGGGACAGGCGCGGCAACAGGGTGAACCTCACAAAACATGCAGCTGCGGGGACACAGCTAGATGTGAGCACGTGCAAAGTACTGGAGCCTCTTCAGCAGCTCCAGA
rs113163727:T	AATCGCAAACACACATACAGCAAAAATACCAAAGACACACCACACATCCCACACACACACCACACACATCACACATGCACCACACACTCTCCACTCCCCCAACACACACCCAGCACACCCCACACACACAACATAAACAGCAAACACGTA
rs113163727:C	AATCGCAAACACACATACAGCAAAAATACCAAAGACACACCACACATCCCACACACACACCACACACATCACACACGCACCACACACTCTCCACTCCCCCAACACACACCCAGCACACCCCACACACACAACATAAACAGCAAACACGTA
rs113164885:A	CATCTCTACTAAAAGTACACAAAAAATTAGCCAGGCGTGGTGGTGGGCGCCTGTAATCTCAGCTACTTGGGAGGCAGAGGCAGGAGAACTGCTTAAACCCAGGAGGCGGAGGATGTAGTGAGTCGAGATCGCGCCCCTGCACTACTCCAG
rs113164885:C	CATCTCTACTAAAAGTACACAAAAAATTAGCCAGGCGTGGTGGTGGGCGCCTGTAATCTCAGCTACTTGGGAGGCCGAGGCAGGAGAACTGCTTAAACCCAGGAGGCGGAGGATGTAGTGAGTCGAGATCGCGCCCCTGCACTACTCCAG
rs113164885:T	CATCTCTACTAAAAGTACACAAAAAATTAGCCAGGCGTGGTGGTGGGCGCCTGTAATCTCAGCTACTTGGGAGGCTGAGGCAGGAGAACTGCTTAAACCCAGGAGGCGGAGGATGTAGTGAGTCGAGATCGCGCCCCTGCACTACTCCAG
rs113166960:A	GGTCTCACTTTGTCACCCAGGTTGGAGTGCAGTAGATCATAGCTCACTGCAGCTGCAGCCTCCTGGGATCAAGCAATCCTCCTGCCTCAGACTCCCAAGTAGCTGGGAGCACGGGCGTGCGCCACCACACTGGGCTAATTTTAAATTTTT
rs113166960:G	GGTCTCACTTTGTCACCCAGGTTGGAGTGCAGTAGATCATAGCTCACTGCAGCTGCAGCCTCCTGGGATCAAGCAGTCCTCCTGCCTCAGACTCCCAAGTAGCTGGGAGCACGGGCGTGCGCCACCACACTGGGCTAATTTTAAATTTTT
rs113169954:C	CCGAGATAGTGCCACTGCACTCCAGCCTGGGCGACAGAGTGAAACTCCATCTCAAAAACAAAACATGCCGGGCGTCGTGGCTCACGCCTGTAATCCCAGCACTTTGGGATGCCAAGGCAGGCGGATCACGAGGTCAGGAGATCAAGACCA
rs113169954:G	CCGAGATAGTGCCACTGCACTCCAGCCTGGGCGACAGAGTGAAACTCCATCTCAAAAACAAAACATGCCGGGCGTGGTGGCTCACGCCTGTAATCCCAGCACTTTGGGATGCCAAGGCAGGCGGATCACGAGGTCAGGAGATCAAGACCA
rs113170846:A	TCTGCCCCTACTGGGGGGTGCCTCCCACTTGGGCTACTCAGGGGTCAGGGACCCAGTTGAGGAGGCAGTCTGTCCATTCTCAGATCTCCAGCTGCATGCTGGGAGAACCACTACTCTCTTCAAAGCTGTCAGACAGGGACATTTAAGTCT
rs113170846:G	TCTGCCCCTACTGGGGGGTGCCTCCCACTTGGGCTACTCAGGGGTCAGGGACCCAGTTGAGGAGGCAGTCTGTCCGTTCTCAGATCTCCAGCTGCATGCTGGGAGAACCACTACTCTCTTCAAAGCTGTCAGACAGGGACATTTAAGTCT
rs113172457:T	CGGCCCGGGGGCCTGGCCGGCGGGAGGGGCCGGAGATCTGGGAGGCCCGGCCGCCGCCAGGGCCAGAGCCAACCATGCCCGCGGACCGACCCGGTCGACTGTAGGCCTGCGGGAGACCGTCGGGAGGGGCCCCGGCCGGCTGTGGGAGAG
rs113172457:C	CGGCCCGGGGGCCTGGCCGGCGGGAGGGGCCGGAGATCTGGGAGGCCCGGCCGCCGCCAGGGCCAGAGCCAACCACGCCCGCGGACCGACCCGGTCGACTGTAGGCCTGCGGGAGACCGTCGGGAGGGGCCCCGGCCGGCTGTGGGAGAG
rs113176001:C	GATCACGAGGTCAGGAGATGGAGACCATCCTAGCTAACATGGTGAAACCTATCTCTACTAAAAATAGAGTGGTGGCGCATGCCTGTAGTCCCAGCTACTCGGGAGGCTGAGGCAGGAGAATGTCGTGAACCCGGGAGGCGGAGGTTGCAG
rs113176001:G	GATCACGAGGTCAGGAGATGGAGACCATCCTAGCTAACATGGTGAAACCTATCTCTACTAAAAATAGAGTGGTGGGGCATGCCTGTAGTCCCAGCTACTCGGGAGGCTGAGGCAGGAGAATGTCGTGAACCCGGGAGGCGGAGGTTGCAG
rs113185690:T	ATTGCCCAGGCTGGAGTGCAGTGGTGTGGTCTTGGTTCACTGCAACCTCTGCCTCCCTGGTTCAAGCCCTCCTCCTTCCTCAGCCTCCTCAGTAGCTGGGACCACAAGTGTGCACCACCACGCCTGGCTGATTTTTGCGTTGTTTGTAGA
rs113185690:C	ATTGCCCAGGCTGGAGTGCAGTGGTGTGGTCTTGGTTCACTGCAACCTCTGCCTCCCTGGTTCAAGCCCTCCTCCCTCCTCAGCCTCCTCAGTAGCTGGGACCACAAGTGTGCACCACCACGCCTGGCTGATTTTTGCGTTGTTTGTAGA
rs1131896:A	GCCATGAAGACCAAGACACACTATCACGCTATGCATGCAGACTGCCTGCAGGAACTACGGCGATATCTAGAATCCAGCGTAGTCCTGAGGAGAACAGGTACCGACGCTGGCCAGGGGCTCTCCTCTCCCTCCAATTCTGCTAGAGTTGCC
rs1131896:G	GCCATGAAGACCAAGACACACTATCACGCTATGCATGCAGACTGCCTGCAGGAACTACGGCGATATCTAGAATCCGGCGTAGTCCTGAGGAGAACAGGTACCGACGCTGGCCAGGGGCTCTCCTCTCCCTCCAATTCTGCTAGAGTTGCC
rs113190834:A	AGCAATTGCCAGGACCACACCTCCTGTACAGCGTGCAAAACCCTGAGCCAATGAAACCTCTTTTCTTTATGAATTACCCAGCCTCAGGTGTTTCTTTTTAGCAATGTCAGAATGAACACAATTATGCTCTACCATAAACAAATAGAGAAC
rs113190834:G	AGCAATTGCCAGGACCACACCTCCTGTACAGCGTGCAAAACCCTGAGCCAATGAAACCTCTTTTCTTTATGAATTGCCCAGCCTCAGGTGTTTCTTTTTAGCAATGTCAGAATGAACACAATTATGCTCTACCATAAACAAATAGAGAAC
rs113193423:A	CATAGTTATACTGTTACAATACACCATGTTTTTCTGTGTGCTTACTATTAGCAGTGAGTTTTGTACCTTCAGATGATTTTTTTTTTTTTTTTTGAGACGGAGTCTTGCTCTGTCACCCAGGCTGGAGTGCAGTGGTGCGATCTCAGCTCA
rs113193423:T	CATAGTTATACTGTTACAATACACCATGTTTTTCTGTGTGCTTACTATTAGCAGTGAGTTTTGTACCTTCAGATGTTTTTTTTTTTTTTTTTTGAGACGGAGTCTTGCTCTGTCACCCAGGCTGGAGTGCAGTGGTGCGATCTCAGCTCA
rs113201561:C	TGTTTTTGTTATTCCAAACTGTGGCTCAACAAACAACCAATTTCATGTCTCCTTGGGCTTATGTAGGATTGGTTCCTTAAGACAGATGTTTAGAATGGGATTTTTGTTGTTTTCATCAAGCATGTAACAATTGTAGTTTGAGATTTAATA
rs113201561:T	TGTTTTTGTTATTCCAAACTGTGGCTCAACAAACAACCAATTTCATGTCTCCTTGGGCTTATGTAGGATTGGTTCTTTAAGACAGATGTTTAGAATGGGATTTTTGTTGTTTTCATCAAGCATGTAACAATTGTAGTTTGAGATTTAATA
rs113203439:T	GAATTGCTTGAACCTGGGAGGCAGAGGTTGCAGTAGCCAAGATCGTGCCACTGCACTCCAGCCTGGGCGACAAAGTGAGACTCTGTCTAAAAAAAAAAAAAAAAAAAAAAAAAAAATTAAATGTTTTTACTACCTGTGACCCATACATCT
rs113203439:C	GAATTGCTTGAACCTGGGAGGCAGAGGTTGCAGTAGCCAAGATCGTGCCACTGCACTCCAGCCTGGGCGACAAAGCGAGACTCTGTCTAAAAAAAAAAAAAAAAAAAAAAAAAAAATTAAATGTTTTTACTACCTGTGACCCATACATCT
rs113207659:A	CAGCACCCCTGTGATATTCTTCCTAATATCCAGAAAGGAAAAGAATGATATTACTCCCACCAGTGTAGGAAACGTATACCCGCGCTGTGGTATCTTTCCCAGTATCCAGGTGGGGAGAGGATCATGTTACTTCCAGTGTCGCAGGGTGTG
rs113207659:G	CAGCACCCCTGTGATATTCTTCCTAATATCCAGAAAGGAAAAGAATGATATTACTCCCACCAGTGTAGGAAACGTGTACCCGCGCTGTGGTATCTTTCCCAGTATCCAGGTGGGGAGAGGATCATGTTACTTCCAGTGTCGCAGGGTGTG
rs113209691:A	GCCTCCCAGGTTCAAGAGATTCTCCTGCCTTAGCCTCCCCAGTAGCTGGGACTACAGGCACCCGCCACCATGCCCAGCTAATTTTTTGTATTTTTAGTACAGATGGGGTTTCACAGTGTTAGCCAGGATTGTCTCAATCTCCTGACCTCA
rs113209691:C	GCCTCCCAGGTTCAAGAGATTCTCCTGCCTTAGCCTCCCCAGTAGCTGGGACTACAGGCACCCGCCACCATGCCCCGCTAATTTTTTGTATTTTTAGTACAGATGGGGTTTCACAGTGTTAGCCAGGATTGTCTCAATCTCCTGACCTCA
rs113209691:G	GCCTCCCAGGTTCAAGAGATTCTCCTGCCTTAGCCTCCCCAGTAGCTGGGACTACAGGCACCCGCCACCATGCCCGGCTAATTTTTTGTATTTTTAGTACAGATGGGGTTTCACAGTGTTAGCCAGGATTGTCTCAATCTCCTGACCTCA
rs113219508:A	CTCTACTAAAAATACAAAAATTAGCCGGGCATGGTGGCACGTGCCTGTAGTCCCAGCTACTCAGGAGGCTGAGGCAGGAGAATCACTTGAACCTGGGAGACAGAGGTTGCAATGAGCCGAGATCAAGCCACTGCACTCCAGCTTGGGCAA
rs113219508:C	CTCTACTAAAAATACAAAAATTAGCCGGGCATGGTGGCACGTGCCTGTAGTCCCAGCTACTCAGGAGGCTGAGGCCGGAGAATCACTTGAACCTGGGAGACAGAGGTTGCAATGAGCCGAGATCAAGCCACTGCACTCCAGCTTGGGCAA
rs113219508:G	CTCTACTAAAAATACAAAAATTAGCCGGGCATGGTGGCACGTGCCTGTAGTCCCAGCTACTCAGGAGGCTGAGGCGGGAGAATCACTTGAACCTGGGAGACAGAGGTTGCAATGAGCCGAGATCAAGCCACTGCACTCCAGCTTGGGCAA
rs113224915:G	ATCCCAGCACTTTGGGAGGCTGAGGCAGGCAGATCACCTGAGGTCAGGAGTTCAAGACCAGCCTGGCCAACATGGGGAAACCCCATCTCTACTACAAATACAAAAATTAGCCAGGCATGGTGGCGAGCGCCTGTAATCTCAGCTAATCAG
rs113224915:T	ATCCCAGCACTTTGGGAGGCTGAGGCAGGCAGATCACCTGAGGTCAGGAGTTCAAGACCAGCCTGGCCAACATGGTGAAACCCCATCTCTACTACAAATACAAAAATTAGCCAGGCATGGTGGCGAGCGCCTGTAATCTCAGCTAATCAG
rs113224915:C	ATCCCAGCACTTTGGGAGGCTGAGGCAGGCAGATCACCTGAGGTCAGGAGTTCAAGACCAGCCTGGCCAACATGGCGAAACCCCATCTCTACTACAAATACAAAAATTAGCCAGGCATGGTGGCGAGCGCCTGTAATCTCAGCTAATCAG
rs113235000:A	AATCCAGGAAGGGGAGCTTGCAGTGAGCCAAGATAGCGCCACTGCACTCTAGCCTGGGCAACAGAGCGAGACTCCATCAAAAAAGAAAAGAAAGAATCAAAAAGATTTTTTGATTCTACAAAAAAATTGAAAAATTAGCCAGGCATGACA
rs113235000:G	AATCCAGGAAGGGGAGCTTGCAGTGAGCCAAGATAGCGCCACTGCACTCTAGCCTGGGCAACAGAGCGAGACTCCGTCAAAAAAGAAAAGAAAGAATCAAAAAGATTTTTTGATTCTACAAAAAAATTGAAAAATTAGCCAGGCATGACA
rs113258857:A	GATCCACATACCATATATTAGTATGTGTGTGTGTTTATACAGTGCGTGTGTGTGTGTGTGTGTGTGTGTGTGTGTATGTGTATATATATATATGCTGACATCACTATATTAGGGCAACATAAAAATACTAAAATTATTGACTGTCAAAAC
rs113258857:G	GATCCACATACCATATATTAGTATGTGTGTGTGTTTATACAGTGCGTGTGTGTGTGTGTGTGTGTGTGTGTGTGTGTGTGTATATATATATATGCTGACATCACTATATTAGGGCAACATAAAAATACTAAAATTATTGACTGTCAAAAC
rs113260943:C	CCATGCGATGTTTCTTCTTTAGCTTCTTAATAAGATGGATGACATTGATTGATTTCAAACATTAAACCAGACTTGCGTCCCTAAAATAAACGCTATTTGGCATAGTTTACATATATTTTTAGTTTGGCTGATTTTTTACTTGCTAACATT
rs113260943:T	CCATGCGATGTTTCTTCTTTAGCTTCTTAATAAGATGGATGACATTGATTGATTTCAAACATTAAACCAGACTTGTGTCCCTAAAATAAACGCTATTTGGCATAGTTTACATATATTTTTAGTTTGGCTGATTTTTTACTTGCTAACATT
rs113262860:A	TTAGCCGGGCTTGGTGGTGCACAACTATAATCCCAGCTACTCAGGAGGCTGAGGCAGGAGAATCACTGGAACCTGAGAGGCAGAAGCTACAGTGTACCAAGATTGCACCACTGCACTCCAGCCTGGGTGATAGAACAAGACTCCATCTCA
rs113262860:G	TTAGCCGGGCTTGGTGGTGCACAACTATAATCCCAGCTACTCAGGAGGCTGAGGCAGGAGAATCACTGGAACCTGGGAGGCAGAAGCTACAGTGTACCAAGATTGCACCACTGCACTCCAGCCTGGGTGATAGAACAAGACTCCATCTCA
rs113262992:T	CCCAGGAGGCAGAGGTTGCGGTGAGCCAAGACCGTGCCACTGCACTCCAGCCTAGGCGAAAAAGTGAGACTCCATTTCAAAAAAAAAAAAAAAAGATTTAATTAGTTATACCTACGATAACCCTCCCTGTTCTTATAGCGCAAAACTGTT
rs113262992:C	CCCAGGAGGCAGAGGTTGCGGTGAGCCAAGACCGTGCCACTGCACTCCAGCCTAGGCGAAAAAGTGAGACTCCATCTCAAAAAAAAAAAAAAAAGATTTAATTAGTTATACCTACGATAACCCTCCCTGTTCTTATAGCGCAAAACTGTT
rs113267847:A	GGCGAGTGGGAAGGCGAGAGGGAAGGCGAGTGGGAAGGCGAGAGGGAAGGCGAGAGGGAAGGCGAGAGGGAAGGCAAGTGGGAAGGCGAGAGGGAAGGCGAGTGGGAAGGCGAGAGGGAAGGCGAGAGGGAAGGTGAGAGGGAAGGTGAG
rs113267847:G	GGCGAGTGGGAAGGCGAGAGGGAAGGCGAGTGGGAAGGCGAGAGGGAAGGCGAGAGGGAAGGCGAGAGGGAAGGCGAGTGGGAAGGCGAGAGGGAAGGCGAGTGGGAAGGCGAGAGGGAAGGCGAGAGGGAAGGTGAGAGGGAAGGTGAG
rs113277625:A	GGCTGAGGTGTGAAGATCACATTAGCCTGGGAGGCAGAGGCTGCAGTGAGCTTTGGTTGTGCCACTGCCCTCCACACTCCAGAGTGACAGAGCAAGACTTTATCTAAAAAACAAAAACAACCACCACCACCACAACAACAGAATGTTATG
rs113277625:C	GGCTGAGGTGTGAAGATCACATTAGCCTGGGAGGCAGAGGCTGCAGTGAGCTTTGGTTGTGCCACTGCCCTCCACCCTCCAGAGTGACAGAGCAAGACTTTATCTAAAAAACAAAAACAACCACCACCACCACAACAACAGAATGTTATG
rs1132803:A	CAGACGACGCTTTTGCGTCTGCGCAGCGCGCCGCCTTGTGGGTAATCTCAGGGTGAGACGAGGCTAGCGCGAGGTACGGCTAGAGCGTCATTTCCGGCTCGAATGCCCGGCAGCCGTGGCGGCTAGAGCGTTCCTCCCCAGCTCGAATGC
rs1132803:G	CAGACGACGCTTTTGCGTCTGCGCAGCGCGCCGCCTTGTGGGTAATCTCAGGGTGAGACGAGGCTAGCGCGAGGTGCGGCTAGAGCGTCATTTCCGGCTCGAATGCCCGGCAGCCGTGGCGGCTAGAGCGTTCCTCCCCAGCTCGAATGC
rs113286331:T	AACCTGGGCTGTTTTGACTTCGCCTCTTCCAGCCCTGGGTCCGGCCTTCGCTGTGACCCCGGTCCATCCCGCCGCTCTCTGCACCTCTTCCTCCCTCAGGCAAATATATCGAGAACCACGGGGTGGTTCACAACATGTACTACAACACCA
rs113286331:C	AACCTGGGCTGTTTTGACTTCGCCTCTTCCAGCCCTGGGTCCGGCCTTCGCTGTGACCCCGGTCCATCCCGCCGCCCTCTGCACCTCTTCCTCCCTCAGGCAAATATATCGAGAACCACGGGGTGGTTCACAACATGTACTACAACACCA
rs113289632:A	CGGGCCAGGGACGCGCACACTAGAAGAGCCGCGGAAGAAGGCGGTCCAGCCCGCGTGGTTGCCATGGCGCCCTAGAGGCGTTACTGCTGCTCCCGGCTGCCTAGGGCGGCGCGGGTAGGCCCCGTTGTTCTCGTGCGTTAATAGGGAAAG
rs113289632:T	CGGGCCAGGGACGCGCACACTAGAAGAGCCGCGGAAGAAGGCGGTCCAGCCCGCGTGGTTGCCATGGCGCCCTAGTGGCGTTACTGCTGCTCCCGGCTGCCTAGGGCGGCGCGGGTAGGCCCCGTTGTTCTCGTGCGTTAATAGGGAAAG
rs113291133:A	CTGAGTTCTAGTTTGATTGCACTGTGGTCTGAGAGACAGTTTGTTATAATTTGTGTTCTTTTACATTTGCTGAGGGGTGTTTTACTTCCAACTATGTGGTCAATTTTGGAATAAGTGCAATGCGGTGTTTGGAAGAATGTATATTCTGTT
rs113291133:G	CTGAGTTCTAGTTTGATTGCACTGTGGTCTGAGAGACAGTTTGTTATAATTTGTGTTCTTTTACATTTGCTGAGGGGTGTTTTACTTCCAACTATGTGGTCAATTTTGGAATAAGTGCAATGCGGTGTTTGGAAGAATGTATATTCTGTT
rs113293960:T	GTTTTTTTTGTTTGTTTTGAGACAAAGTCTCGCTCTGTCACCCAGGCTAGAGTGCAATGGCATGATCCCGGCTCATTGCAACCTCCGTCTCCCAGGTTCAAGTAGTTCTCCCGCCTCAGCAATGGCCTCCCGGGTTCAAGCGATTTTCCT
rs113293960:C	GTTTTTTTTGTTTGTTTTGAGACAAAGTCTCGCTCTGTCACCCAGGCTAGAGTGCAATGGCATGATCCCGGCTCACTGCAACCTCCGTCTCCCAGGTTCAAGTAGTTCTCCCGCCTCAGCAATGGCCTCCCGGGTTCAAGCGATTTTCCT
rs113305640:T	GGATCACAAGGTCAAGAGATTGAGACCATCCTGGCTAACATGGTGAAACCCCGTCTCTACTAAAAATACAAAAATTAGCTGGGCATAGTGGTGCGTGCCTGTAGTACCAGCTACTCGGGAGACTGAGGCAGAAGAATTGCTTGAACCTGG
rs113305640:C	GGATCACAAGGTCAAGAGATTGAGACCATCCTGGCTAACATGGTGAAACCCCGTCTCTACTAAAAATACAAAAATCAGCTGGGCATAGTGGTGCGTGCCTGTAGTACCAGCTACTCGGGAGACTGAGGCAGAAGAATTGCTTGAACCTGG
rs113313516:A	TAATCCCAACACTTTGAGAGGCCAAGGCGGGCAGATCACCTGAGGTCGGGAGTTCGAGACCAGCCTGGCTGACATAGAGAAACCTCGTCTCTACTAAAAATACAAAAAATTAGCCAGGCGTGGTGGCACATGCCTGTAATTCCAGCTACT
rs113313516:G	TAATCCCAACACTTTGAGAGGCCAAGGCGGGCAGATCACCTGAGGTCGGGAGTTCGAGACCAGCCTGGCTGACATGGAGAAACCTCGTCTCTACTAAAAATACAAAAAATTAGCCAGGCGTGGTGGCACATGCCTGTAATTCCAGCTACT
rs113319835:T	TGCTAAGCAAACCAAATGCCCTCAGAACAGGTGTTATGTGGGGCATACTATTGTTTGCTTTTGTTGAGAATCAGGTGGTTAATTTTTGACTGTTCTTGATTTCTAATGCTGAAATGACATGATTCTGTTATTCAGCAAACTTGGAAATCT
rs113319835:TG	TGCTAAGCAAACCAAATGCCCTCAGAACAGGTGTTATGTGGGGCATACTATTGTTTGCTTTTGTTGAGAATCAGGTGGTTAATTTTTGACTGTTCTTGATTTCTAATGCTGAAATGACATGATTCTGTTATTCAGCAAACTTGGAAATCT
rs113323320:T	TCCCAGCTACTCAGGAGGCTGAGGCAGGAGAATGGCGTGAACCCGGGAGGTGGAGCTTGCAGTGAGCCGAGAACGTGCCACTGCACTCCAGCCCGGGCGAGACAGCGAGACTCCATCTCAAAAAAAAAAAAAAAAAAAAATTTAAAACAA
rs113323320:C	TCCCAGCTACTCAGGAGGCTGAGGCAGGAGAATGGCGTGAACCCGGGAGGTGGAGCTTGCAGTGAGCCGAGAACGCGCCACTGCACTCCAGCCCGGGCGAGACAGCGAGACTCCATCTCAAAAAAAAAAAAAAAAAAAAATTTAAAACAA
rs113333226:A	ACTGTGCATGGCCAAAAAAAAAAAAATTTTTTTTTTTAAGGAAAATAAAGTACAAGAAAGATAGCTTACACCTGTAATCCCAAAACTTTGAGAGGCTGAGGCAGGAGGATTACTTGAGGCCAGGAGTTCAAGACCAGGTTGGGCAAGGAG
rs113333226:G	ACTGTGCATGGCCAAAAAAAAAAAAATTTTTTTTTTTAAGGAAAATAAAGTACAAGAAAGATAGCTTACACCTGTGATCCCAAAACTTTGAGAGGCTGAGGCAGGAGGATTACTTGAGGCCAGGAGTTCAAGACCAGGTTGGGCAAGGAG
rs113334991:C	TAATCTCAGCTACTTGGGAGGCTGAGGCAGGAGAATGGCTTGAACTTGGGAGGCAGAGGTTGCAGTAAGCTGAGACCACGCCACTGCACTCCAGCCTGGGCAACAGAGCGAGACTCAGTCTAAAAAAAACAGACAAACAAACAAAAATCA
rs113334991:T	TAATCTCAGCTACTTGGGAGGCTGAGGCAGGAGAATGGCTTGAACTTGGGAGGCAGAGGTTGCAGTAAGCTGAGATCACGCCACTGCACTCCAGCCTGGGCAACAGAGCGAGACTCAGTCTAAAAAAAACAGACAAACAAACAAAAATCA
rs1133415:A	AAAAACTATAGTATGATTCTCAATTATATGGCCATACTCCATGTTTGCCCTAACCCACCTTGTTTTAGGAGTTTAATATTTGATACATATAGAAAATACGTCATACCTTTTACAAAGAATAATAGTAAACACTAATAAAACCATTGGCTA
rs1133415:G	AAAAACTATAGTATGATTCTCAATTATATGGCCATACTCCATGTTTGCCCTAACCCACCTTGTTTTAGGAGTTTAGTATTTGATACATATAGAAAATACGTCATACCTTTTACAAAGAATAATAGTAAACACTAATAAAACCATTGGCTA
rs113344842:A	ATGGCATGAACCTGGGAGGCGGAGCTTTCAGTGAGCCAAGATCACGCCACTGCACTCCAGCCTGGGCAACAGAGCAAGACTCCACTAGAGGCTGGGCGTGGTGACTCATGCCTGTAACTCCAGCACTTTGGGAGGCTGAGGCAGGAGGAT
rs113344842:C	ATGGCATGAACCTGGGAGGCGGAGCTTTCAGTGAGCCAAGATCACGCCACTGCACTCCAGCCTGGGCAACAGAGCCAGACTCCACTAGAGGCTGGGCGTGGTGACTCATGCCTGTAACTCCAGCACTTTGGGAGGCTGAGGCAGGAGGAT
rs113344842:T	ATGGCATGAACCTGGGAGGCGGAGCTTTCAGTGAGCCAAGATCACGCCACTGCACTCCAGCCTGGGCAACAGAGCTAGACTCCACTAGAGGCTGGGCGTGGTGACTCATGCCTGTAACTCCAGCACTTTGGGAGGCTGAGGCAGGAGGAT
rs113344842:G	ATGGCATGAACCTGGGAGGCGGAGCTTTCAGTGAGCCAAGATCACGCCACTGCACTCCAGCCTGGGCAACAGAGCGAGACTCCACTAGAGGCTGGGCGTGGTGACTCATGCCTGTAACTCCAGCACTTTGGGAGGCTGAGGCAGGAGGAT
rs113366717:T	GCCAAGATCATGTCACTAAATTCCAGCCTGGGCAACAGAGCAAGACTGTGTCTCAAAAAAAAAAAAAAAAAAAAATAAGGTGGGTTGGGGAACTAATAATAATAAAGAAATTCCCAGATGTAGCAGTGCTGTTATTCAAGGCCCCAATGG
rs113366717:G	GCCAAGATCATGTCACTAAATTCCAGCCTGGGCAACAGAGCAAGACTGTGTCTCAAAAAAAAAAAAAAAAAAAAAGAAGGTGGGTTGGGGAACTAATAATAATAAAGAAATTCCCAGATGTAGCAGTGCTGTTATTCAAGGCCCCAATGG
rs113374147:T	AGAATACTAGAGCTAATATCAAAGTTGGTGTACACCCTGCGATGTTATTTGTTATCTACTAGGTAGATATTACTCTTAATATCACAGTGAGTGTACACCATGTGTGTACAGACTGTGAAATTATTCGTAATACCCTAGGAAGATATTACC
rs113374147:C	AGAATACTAGAGCTAATATCAAAGTTGGTGTACACCCTGCGATGTTATTTGTTATCTACTAGGTAGATATTACTCCTAATATCACAGTGAGTGTACACCATGTGTGTACAGACTGTGAAATTATTCGTAATACCCTAGGAAGATATTACC
rs113383307:T	TTGGTGTGTTTACAAACCTTGAGCTAGATACAGAGTGCCGATTGGTGTATTTACAATCCCTCAGCTAGAGATAAATGTTCTCCAAGTCCCCACTAGACTCAGGAGCCCAGCTGGCTTCACCCAGTGGATCTCACACTGGGGCCGCAGGTG
rs113383307:G	TTGGTGTGTTTACAAACCTTGAGCTAGATACAGAGTGCCGATTGGTGTATTTACAATCCCTCAGCTAGAGATAAAGGTTCTCCAAGTCCCCACTAGACTCAGGAGCCCAGCTGGCTTCACCCAGTGGATCTCACACTGGGGCCGCAGGTG
rs113384584:A	TCTACTAAAAAAAACCTAAAAATCAGCCAGGCGTGGTGGCGGGCGCCTGTAGTCCCAGCTACTCAGGAGGCTGAGACAGGAGAATGGCGTGAACCTGGGAGGCGGAGCTTGCAGTGAGCCGAGATGGCGCCAGTGCACTCCAGCCTGGGC
rs113384584:G	TCTACTAAAAAAAACCTAAAAATCAGCCAGGCGTGGTGGCGGGCGCCTGTAGTCCCAGCTACTCAGGAGGCTGAGGCAGGAGAATGGCGTGAACCTGGGAGGCGGAGCTTGCAGTGAGCCGAGATGGCGCCAGTGCACTCCAGCCTGGGC
rs113384666:A	AGGCTGAGGTGGGTGGATCACCTGAGGTCAGGATTTCGAGACCAGCCTGGCCAACATGGTGAAATCCCATCTCTAATAAAAATACAAAAAATTAGCTGGGCGTAGTGGCACACGCCTGTAATCCCAGCTACTCGGGAGGCTGAGGCAGGA
rs113384666:C	AGGCTGAGGTGGGTGGATCACCTGAGGTCAGGATTTCGAGACCAGCCTGGCCAACATGGTGAAATCCCATCTCTACTAAAAATACAAAAAATTAGCTGGGCGTAGTGGCACACGCCTGTAATCCCAGCTACTCGGGAGGCTGAGGCAGGA
rs113390008:A	GGCCTAGGGCTCTTGCACTTTATTTTCACCATGCATTTTCCTTCTCTGGTTAAGAAAATAACCAAATGGCCAGGCATGGTGGCTCACACCTGTAATCCCAGCACTTCGGGAGGCTGAGGTGGGAGGAGCACCTGAGGTCAGGAGTTCGAG
rs113390008:G	GGCCTAGGGCTCTTGCACTTTATTTTCACCATGCATTTTCCTTCTCTGGTTAAGAAAATAACCAAATGGCCAGGCGTGGTGGCTCACACCTGTAATCCCAGCACTTCGGGAGGCTGAGGTGGGAGGAGCACCTGAGGTCAGGAGTTCGAG
rs113399157:A	CGAGGCTGCAGTGAGCCATGATTGTATCACTGCATTCCACTCTGGGCACTACAGTGAGACCCTGTCTCAAAAAAAAAAAAGAAAAGAAAAGAAAACACAAATCTGGACACGTCACTACTGTGGGTAAAATCCCTCAATAACTTAAATCAT
rs113399157:G	CGAGGCTGCAGTGAGCCATGATTGTATCACTGCATTCCACTCTGGGCACTACAGTGAGACCCTGTCTCAAAAAAAGAAAAGAAAAGAAAAGAAAACACAAATCTGGACACGTCACTACTGTGGGTAAAATCCCTCAATAACTTAAATCAT
rs113399372:A	AGTGTTTCCAGGGGCAGCATTCTCACCATGCTACCATAAAAATGAGCATTTTACTTTATACTCAGAATTGTACTAAGCGCTTTTTATACTTCATATTTTTATTTCATTCTCACATCAGCTCGGTAAAATAAACACCCTTTTCATGCTTAC
rs113399372:G	AGTGTTTCCAGGGGCAGCATTCTCACCATGCTACCATAAAAATGAGCATTTTACTTTATACTCAGAATTGTACTAGGCGCTTTTTATACTTCATATTTTTATTTCATTCTCACATCAGCTCGGTAAAATAAACACCCTTTTCATGCTTAC
rs113400890:C	TTTAAATGTGTTAGTGGCATTGCTGTTATGTTTCTAAAAAGCCATTATATTTTAGATTTTCATAATAAAAATGTACAAATGAAATATGATACCTAAAAATATCTTCAAAATAATCCAGTATGTGCCTGTATGATAACTGGGTGGGTTTAC
rs113400890:T	TTTAAATGTGTTAGTGGCATTGCTGTTATGTTTCTAAAAAGCCATTATATTTTAGATTTTCATAATAAAAATGTATAAATGAAATATGATACCTAAAAATATCTTCAAAATAATCCAGTATGTGCCTGTATGATAACTGGGTGGGTTTAC
rs1134381:A	GCATGATCTCGACTCACTGCAACCTCCACCTCCCAGGTTCAAGGGATTCTCCTGTCTCAGCCTCCCAAGTAGCTGAGATTACAGGCATGCACCAGCACACCCAGCTAATTTTGTATTTTTAGTAGAGACAGGGTTTCTCCATGTTGGTCA
rs1134381:G	GCATGATCTCGACTCACTGCAACCTCCACCTCCCAGGTTCAAGGGATTCTCCTGTCTCAGCCTCCCAAGTAGCTGGGATTACAGGCATGCACCAGCACACCCAGCTAATTTTGTATTTTTAGTAGAGACAGGGTTTCTCCATGTTGGTCA
rs113453908:T	TGAGTACAGGCACCCGCCACCATGCCGGGCTAATTTTTTTTTCCTTTTTTTTTTTTTTTGTATTTTTAGTAGAGATGGGGTTTCACCGTGTTAGCCAGGATTGTCTCAATCTCCTGACCTCGTGATCTGCCCGCCTCAGCTTCCCACAGT
rs113453908:C	TGAGTACAGGCACCCGCCACCATGCCGGGCTAATTTTTTTTTCCTTTTTTTTTTTTTTTGTATTTTTAGTAGAGACGGGGTTTCACCGTGTTAGCCAGGATTGTCTCAATCTCCTGACCTCGTGATCTGCCCGCCTCAGCTTCCCACAGT
rs113459043:C	AAATCCTGACCTCAGGTAATCCACCTGCCTCAGCCTCCCAAAGTGCTGGAATTACAGGCGTGAACCATCGTGCCTCGCCTTCTTTTTTTTTTAATATATGGAGACAGGGTCTTGTTATATTGACGAGGCTGGTCTTGAACTCCTGGGCTC
rs113459043:G	AAATCCTGACCTCAGGTAATCCACCTGCCTCAGCCTCCCAAAGTGCTGGAATTACAGGCGTGAACCATCGTGCCTGGCCTTCTTTTTTTTTTAATATATGGAGACAGGGTCTTGTTATATTGACGAGGCTGGTCTTGAACTCCTGGGCTC
rs1134645:A	GGTCAGCTGAGGCTCAGAACTGTACATTGTTAATGGGTTTTTCAAGTTCAGAAAAGCAACATGAGCTTTTGTTCTATGGTAGCATGTTGATGTAATAAGTAGCTATTTCAATAGAGGTTCCCAGAACAGCTTTTGTTACTGTCATTTTCT
rs1134645:G	GGTCAGCTGAGGCTCAGAACTGTACATTGTTAATGGGTTTTTCAAGTTCAGAAAAGCAACATGAGCTTTTGTTCTGTGGTAGCATGTTGATGTAATAAGTAGCTATTTCAATAGAGGTTCCCAGAACAGCTTTTGTTACTGTCATTTTCT
rs113473197:A	GTCCCAGTTACTCAGGAGGCTGAGGCAGGAGAATCACTTGAACTGGGGAGGTGGAGGTTGCAGTGAGCCGAGATCACGCCACTGCACTCTACCCTGGCCACAGAGTGGGACTCCATCTCAAAAAAAAAACAAAAAACAAAAAAAAACAGG
rs113473197:G	GTCCCAGTTACTCAGGAGGCTGAGGCAGGAGAATCACTTGAACTGGGGAGGTGGAGGTTGCAGTGAGCCGAGATCGCGCCACTGCACTCTACCCTGGCCACAGAGTGGGACTCCATCTCAAAAAAAAAACAAAAAACAAAAAAAAACAGG
rs113484443:C	TATGGGGGGGCGGGGTTGTGTTTGTTCTCTTACTTGGAGAGGTAAAGAATCTACTTAACAAACACAAATAACAGCCGGGCGCAGTGGCTCACGCCTATAATCCCAACACTTTGAGAGGCCAAGGCGGGCAGATCACCTGAGGTCGGGAGT
rs113484443:T	TATGGGGGGGCGGGGTTGTGTTTGTTCTCTTACTTGGAGAGGTAAAGAATCTACTTAACAAACACAAATAACAGCTGGGCGCAGTGGCTCACGCCTATAATCCCAACACTTTGAGAGGCCAAGGCGGGCAGATCACCTGAGGTCGGGAGT
rs113485984:A	AGTCGTGGTGTTGCACACTTGTAATCCCAGCTACTCGGGAGGCTGAGGCAGGAGAATCACTTGAACCTGGAGGGCAGAGGTTGCAGAGAGCCGAGATTGCATCACTGCACTCCAGCCTGGGTGACAGAGCAAGACTGTCTCAAAAAATAA
rs113485984:G	AGTCGTGGTGTTGCACACTTGTAATCCCAGCTACTCGGGAGGCTGAGGCAGGAGAATCACTTGAACCTGGAGGGCGGAGGTTGCAGAGAGCCGAGATTGCATCACTGCACTCCAGCCTGGGTGACAGAGCAAGACTGTCTCAAAAAATAA
rs113486450:A	GACAGGTTAGAGGGCTCAGAAGAAGACATGAACATGTGGGAAAGTTTGGAACTTCCTAGAGACTCAGAGGGCTCCAAAGACAGGAAGATATGGGAAAGCTTGAAACTTCCTAGAGACTTGTTGAATGGTTTTGACCAAAATGCTGATAGT
rs113486450:G	GACAGGTTAGAGGGCTCAGAAGAAGACATGAACATGTGGGAAAGTTTGGAACTTCCTAGAGACTCAGAGGGCTCCGAAGACAGGAAGATATGGGAAAGCTTGAAACTTCCTAGAGACTTGTTGAATGGTTTTGACCAAAATGCTGATAGT
rs11348849:G	GGCACAAGGCAAATTCTTTCAGTTCTCAAAGGTTTATTTTCCTGTTTGTTCAATGGAGAGAGTAATATCTGACCTGCCTATTTCAGAGCTGTTCTCAGTATAAAAGAAAATCAATAAAAATGGAACTCTAAGAAAAAATAAGTCAGTCCA
rs11348849:GC	GGCACAAGGCAAATTCTTTCAGTTCTCAAAGGTTTATTTTCCTGTTTGTTCAATGGAGAGAGTAATATCTGACCTGCCTATTTCAGAGCTGTTCTCAGTATAAAAGAAAATCAATAAAAATGGAACTCTAAGAAAAAATAAGTCAGTCCA
rs113492159:A	GCCTTCCTCGGGCCGCTCCATCGGGATTCACATCTGCGGAGACCCCGGAAACGCCCATGGAGACTCCCGACCCCAAAGGCCGAGACTCGGCGCCCGCCCCACCCCGCGGGCCCCGGCCCGGCCGCCCGCGCCCACGCAGCCCCGCAGCCC
rs113492159:G	GCCTTCCTCGGGCCGCTCCATCGGGATTCACATCTGCGGAGACCCCGGAAACGCCCATGGAGACTCCCGACCCCAGAGGCCGAGACTCGGCGCCCGCCCCACCCCGCGGGCCCCGGCCCGGCCGCCCGCGCCCACGCAGCCCCGCAGCCC
rs113493390:T	CTTGGCTCACTCCTGGGTTCAGGTGATTCTCCTGCCTCAGCCTCCCGGGTAGCTGGGACTACAGGTGTGCGCCACTACACCCGGCTAATTTTTTGTTATTATTAGTAGAGATGGGGTTTCACCGTGTTGGTCAGGCTGGTCTCAAACTCC
rs113493390:C	CTTGGCTCACTCCTGGGTTCAGGTGATTCTCCTGCCTCAGCCTCCCGGGTAGCTGGGACTACAGGTGTGCGCCACCACACCCGGCTAATTTTTTGTTATTATTAGTAGAGATGGGGTTTCACCGTGTTGGTCAGGCTGGTCTCAAACTCC
rs113505153:A	TTAGTTTCACAGTCATTTCTACTATGTAAAAATATACACACTGAAAAAAACAAAAAACTAGGAAGAAATTTAGATATAAAGAAGCTTCAGAGGTGCCTCAGAGGTCTACTCAGTTCCTCTAGAAATTAATCTATTGCTTTTACAAACAAA
rs113505153:C	TTAGTTTCACAGTCATTTCTACTATGTAAAAATATACACACTGAAAAAAACAAAAAACTAGGAAGAAATTTAGATCTAAAGAAGCTTCAGAGGTGCCTCAGAGGTCTACTCAGTTCCTCTAGAAATTAATCTATTGCTTTTACAAACAAA
rs1135085:C	CTCAGGGATTAGCACAGTCCCCTTCTTGGTGGTTGAGAAATTTATGAAGTCAGAAAGCTGCTCACTCCATTCCACCGTGAGAGGGCTCGTCACGCTTGGATGCTCCACTTGGCAGGTGTAAACCTCTCCACTCCGAGGAACTGTTTCCAG
rs1135085:T	CTCAGGGATTAGCACAGTCCCCTTCTTGGTGGTTGAGAAATTTATGAAGTCAGAAAGCTGCTCACTCCATTCCACTGTGAGAGGGCTCGTCACGCTTGGATGCTCCACTTGGCAGGTGTAAACCTCTCCACTCCGAGGAACTGTTTCCAG
rs113508913:A	TCTTCCAGTTGATTGAATCGGCTACTGAAGCTTCTGCATTTGTCACATAGTTCTCGTGCCATGGTTTTCAGCTCTATCAGGTCCTTTAAGGACTTCTCTGCATTGGTTATTCTAGTTAGCCATTCGTCTAATATTTTTTCAAGGTTTTTA
rs113508913:G	TCTTCCAGTTGATTGAATCGGCTACTGAAGCTTCTGCATTTGTCACATAGTTCTCGTGCCATGGTTTTCAGCTCTGTCAGGTCCTTTAAGGACTTCTCTGCATTGGTTATTCTAGTTAGCCATTCGTCTAATATTTTTTCAAGGTTTTTA
rs11350:C	ACATCCCGGGAGTGGATTCTAAATGTGATTTTCCTAGGCTACTGCAGGAGCCCCTTCTCTTCTCAGAAAGGTCTGCTTTTGTTCCCGATTGTAATGCAAAATCCTTGCTCAATAAATAAAAAAGAATATAGAATTCTTTTTTTTTTAAAG
rs11350:T	ACATCCCGGGAGTGGATTCTAAATGTGATTTTCCTAGGCTACTGCAGGAGCCCCTTCTCTTCTCAGAAAGGTCTGTTTTTGTTCCCGATTGTAATGCAAAATCCTTGCTCAATAAATAAAAAAGAATATAGAATTCTTTTTTTTTTAAAG
rs113518061:A	AGGCTGGAGTGCAGTGGTGGCAATCACAGCTCACTGCAGCCTTGACCTCTTGGCCTCAAGTGATCCTTCTGTCTCAGCCTCCCGAGTAGCTGGGACTGCAGGTGCATGCCACCATGCCCAGCTAGTTTTAAAATGTTTTGTAGAGACAAG
rs113518061:G	AGGCTGGAGTGCAGTGGTGGCAATCACAGCTCACTGCAGCCTTGACCTCTTGGCCTCAAGTGATCCTTCTGTCTCGGCCTCCCGAGTAGCTGGGACTGCAGGTGCATGCCACCATGCCCAGCTAGTTTTAAAATGTTTTGTAGAGACAAG
rs113533637:A	AAGCATTGTTTGGGGAAACCCAGGCAATCTTTTTTTTTTTTTTTAGACAAAATCTCACTCTGTCACCCAGGCTAGAGTGCAGTGGTACAATCTCAGCTCACTGCAACCTCTGCCTTGTGGGTTCAAGTGATTCTCCCGCCTCAGCCTCCC
rs113533637:T	AAGCATTGTTTGGGGAAACCCAGGCAATCTTTTTTTTTTTTTTTAGACAAAATCTCACTCTGTCACCCAGGCTAGTGTGCAGTGGTACAATCTCAGCTCACTGCAACCTCTGCCTTGTGGGTTCAAGTGATTCTCCCGCCTCAGCCTCCC
rs113536807:G	CCTAGGCGTCAGAGTGAGACCCTGTTTCTAAGAAGAAAAAAAAAAAAGCCAGGCGCGGTGGCTCAAGACTGTAATGCCAGCACTTTGGGAGGCTGAGGTGGGCGGATCACTTGAGGTCAGGAGTTCGAGACCAGCCTGGCCAACACAGCG
rs113536807:C	CCTAGGCGTCAGAGTGAGACCCTGTTTCTAAGAAGAAAAAAAAAAAAGCCAGGCGCGGTGGCTCAAGACTGTAATCCCAGCACTTTGGGAGGCTGAGGTGGGCGGATCACTTGAGGTCAGGAGTTCGAGACCAGCCTGGCCAACACAGCG
rs113541235:A	TCAGCCTCCAAAGTTGCTGGGACTACAGGCGCCCGCCACCACGCCTGGCTATTTTTTGGTATTTTTAGTAGAGACAGGGTTTTACCATGTTGGCCAGGCTGGTCTTGAACTCCTGACCTCGTGATCCGCCCGCCTCGGCCTCCCAAAGTG
rs113541235:G	TCAGCCTCCAAAGTTGCTGGGACTACAGGCGCCCGCCACCACGCCTGGCTATTTTTTGGTATTTTTAGTAGAGACGGGGTTTTACCATGTTGGCCAGGCTGGTCTTGAACTCCTGACCTCGTGATCCGCCCGCCTCGGCCTCCCAAAGTG
rs113546214:T	TTGTGCTCTGTCACCCAGGCTGGAGTGCAGTGGTGTGATTTCCACTCACTGCAACCTCTGCCTCCTGGGTTCAAGTGATTCTCCTGCCTCAGCCTCCCATGTAGCTGGGATTACAGGCCTACACTATCACACCTGGCTAATTTTTGTATT
rs113546214:C	TTGTGCTCTGTCACCCAGGCTGGAGTGCAGTGGTGTGATTTCCACTCACTGCAACCTCTGCCTCCTGGGTTCAAGCGATTCTCCTGCCTCAGCCTCCCATGTAGCTGGGATTACAGGCCTACACTATCACACCTGGCTAATTTTTGTATT
rs113547322:T	AATTTTTTTGTATTTTGAGTAGAGACGGGGTTTCCCCATGTTGGACAGGCTGGTCTCGAACTCCTGGCCTCAAGTTATCTGCCCGCCTCGGCCTCCCAAAGTGCTGGATTGCAAGCGTGAGCCACCACGCCTGGCCTTCCAGGATACCAT
rs113547322:G	AATTTTTTTGTATTTTGAGTAGAGACGGGGTTTCCCCATGTTGGACAGGCTGGTCTCGAACTCCTGGCCTCAAGTGATCTGCCCGCCTCGGCCTCCCAAAGTGCTGGATTGCAAGCGTGAGCCACCACGCCTGGCCTTCCAGGATACCAT
rs11355220:T	CCTGTCTCAGCCTCCTGAGTAGCTGGGATTACAGGCATCTGCCACCACGCCGGGGGTGTTTTTTTTTGTTTGTTTTTTTGTTTTTTTGACTGAGTCTTGCTCTTGTCGCCCAGGCTGGGGTGCAGTGGCACAATCTCAGCTCACTGCAAG
rs11355220:G	CCTGTCTCAGCCTCCTGAGTAGCTGGGATTACAGGCATCTGCCACCACGCCGGGGGTGTTTTTTTTTGTTTGTTTGTTTGTTTTTTTGACTGAGTCTTGCTCTTGTCGCCCAGGCTGGGGTGCAGTGGCACAATCTCAGCTCACTGCAAG
rs113559525:T	TCTGTAGATGTCTATTAGGTCCTCTTGGTGCAGAGCTGCGTTCAATTCCTGGATATCCTTTTTAACTTTCTGTCTTGTTGATCTGTCTAATGTTGACAGTGCGGTGTTAAAGTCTCCCATTATTATTGTGTGGGAGTCTAAGTCTCTTTG
rs113559525:C	TCTGTAGATGTCTATTAGGTCCTCTTGGTGCAGAGCTGCGTTCAATTCCTGGATATCCTTTTTAACTTTCTGTCTTGTTGATCTGTCTAATGTTGACAGTGCGGTGTTAAAGTCTCCCATTATTATTGTGTGGGAGTCTAAGTCTCTTTG
rs113563049:A	GCTAGGATTACAGGCGTGAGCCACTGCACCCAACCTATTTTTATTTTTTGAGACGGAGTCTTGCTGTGTCACCTCAGCTGGAGAGCAATGGTACGATCTTGGCTCACTGCAACCTCCGTCTCCTGGGTTCAAGCGATTCTCCTGCCTCAG
rs113563049:C	GCTAGGATTACAGGCGTGAGCCACTGCACCCAACCTATTTTTATTTTTTGAGACGGAGTCTTGCTGTGTCACCTCCGCTGGAGAGCAATGGTACGATCTTGGCTCACTGCAACCTCCGTCTCCTGGGTTCAAGCGATTCTCCTGCCTCAG
rs113563049:G	GCTAGGATTACAGGCGTGAGCCACTGCACCCAACCTATTTTTATTTTTTGAGACGGAGTCTTGCTGTGTCACCTCGGCTGGAGAGCAATGGTACGATCTTGGCTCACTGCAACCTCCGTCTCCTGGGTTCAAGCGATTCTCCTGCCTCAG
rs113564729:A	TGAGGCAGGAGAATCGCTTGAACCCGGGAGGCAGAGGTTACAGTGAGTCGAGATCGTGCCACTGCTCTCCAGCCTAGGGGACAGAGCAAGACTCTGTCTACAAAAAAAAAAAAAAAAAAAAAAAAAGAAATAACAATTTAGTCATTATAA
rs113564729:G	TGAGGCAGGAGAATCGCTTGAACCCGGGAGGCAGAGGTTACAGTGAGTCGAGATCGTGCCACTGCTCTCCAGCCTGGGGGACAGAGCAAGACTCTGTCTACAAAAAAAAAAAAAAAAAAAAAAAAAGAAATAACAATTTAGTCATTATAA
rs113567822:T	AAAGAAAAACTTCGTAATTTGCTTGTCTTTTGCTTTGCTTTATTAATGTCTAAGAACTTAAGAATACTCCTACCTTATTAGCTACTCAAGATGCTGTGACGACCAAATCTATTCTACATAATGTGTTTAGAAACAAAGACTTGGGTGAAA
rs113567822:C	AAAGAAAAACTTCGTAATTTGCTTGTCTTTTGCTTTGCTTTATTAATGTCTAAGAACTTAAGAATACTCCTACCTCATTAGCTACTCAAGATGCTGTGACGACCAAATCTATTCTACATAATGTGTTTAGAAACAAAGACTTGGGTGAAA
rs1135750:G	ACTTCATGTAAACAACAGAACACTATGCTAAGTTTAGTTCTACAATAAAAGCCACACAAATCTGTGTGTGGCTAAGGATGAGGATACAGAGAAAAGAAAAAGAAAATTGAGAGAGAGGTAGAATATAACTCTTTGCTTACTGCAGGTCTT
rs1135750:C	ACTTCATGTAAACAACAGAACACTATGCTAAGTTTAGTTCTACAATAAAAGCCACACAAATCTGTGTGTGGCTAACGATGAGGATACAGAGAAAAGAAAAAGAAAATTGAGAGAGAGGTAGAATATAACTCTTTGCTTACTGCAGGTCTT
rs113577386:A	CTCTGATTAGGGCCCTGAACCAAGTTCCTTTTCGCATCTGCAGACACATGGAGGCAACCACTCAAGGCCACTCTGAGAAGGGTTGAACGTGCTTTAAATTAAAAGGACTGAGGATCATGTGTGTTGGTGTGTCTTGGACTCTGCTCTAAG
rs113577386:G	CTCTGATTAGGGCCCTGAACCAAGTTCCTTTTCGCATCTGCAGACACATGGAGGCAACCACTCAAGGCCACTCTGGGAAGGGTTGAACGTGCTTTAAATTAAAAGGACTGAGGATCATGTGTGTTGGTGTGTCTTGGACTCTGCTCTAAG
rs113585929:T	CTTGAGGTTAGGACTTGGAGACCAACCTGGCTAACATGGTGAAACCCTGTCTCTGCTAAAAATACAAAAATTAGCTGAGCATGGTGGTGGGCACCTGTAATCCCAGCTACTCGGGAGGCCGAGGCAGGGTAATTGCTTGAACCTGGGCGG
rs113585929:C	CTTGAGGTTAGGACTTGGAGACCAACCTGGCTAACATGGTGAAACCCTGTCTCTGCTAAAAATACAAAAATTAGCCGAGCATGGTGGTGGGCACCTGTAATCCCAGCTACTCGGGAGGCCGAGGCAGGGTAATTGCTTGAACCTGGGCGG
rs1135989:A	GCCACCAACCCCTCGACTCACCTTGATCTTCATGGTGCTGGGCGCCAGGGCGGTGATCTCCTTCTGCATCCTGTCAGCAATGCCCGGGTACATGGTGGTGCCGCCCGACAGCACCGTGTTGGCGTACAGGTCTTTGCGGATGTCCACGTC
rs1135989:G	GCCACCAACCCCTCGACTCACCTTGATCTTCATGGTGCTGGGCGCCAGGGCGGTGATCTCCTTCTGCATCCTGTCGGCAATGCCCGGGTACATGGTGGTGCCGCCCGACAGCACCGTGTTGGCGTACAGGTCTTTGCGGATGTCCACGTC
rs113601089:C	TTAAAAATTTCTTTTAGTATTATTTTATTTTAAATTATTTTCTAATTTCCTTCTGATTTCCTCTTTGACAAGCCACAGATTATTTAGAAATGTATTATTTTACTTCCAAAAATTTGGGCAATTTTGTCCATCTTACTAATTTGTAATTTG
rs113601089:T	TTAAAAATTTCTTTTAGTATTATTTTATTTTAAATTATTTTCTAATTTCCTTCTGATTTCCTCTTTGACAAGCCATAGATTATTTAGAAATGTATTATTTTACTTCCAAAAATTTGGGCAATTTTGTCCATCTTACTAATTTGTAATTTG
rs113609086:A	GCCCAGGCTGGTCACAAACTTCTGAGCTCAAACAATCTGCCAGCCTTCCCCTCCCAAAGTGCTGGGATTACAGGCATGAGCCACTGCTCCCGACCCTCTTTTTGTTTTTGAAATGATGTCCTTTGAAACACAAAAGTTTTAAATTTTAAT
rs113609086:G	GCCCAGGCTGGTCACAAACTTCTGAGCTCAAACAATCTGCCAGCCTTCCCCTCCCAAAGTGCTGGGATTACAGGCGTGAGCCACTGCTCCCGACCCTCTTTTTGTTTTTGAAATGATGTCCTTTGAAACACAAAAGTTTTAAATTTTAAT
rs1136165:T	CCGGGAGGGGGACGCGGCCGCCGCCGCCCCTCGGCCCGCCCGGCCCCTACCTTCCACCGCGAGCTTCTCGATGGCTCGGCGCTCCCCGCGGCTGCAGTGCGGGGGGAGGCAGAAGCCACGGATGCTGCGGCCCGTGCGCACCCGCGAGCT
rs1136165:G	CCGGGAGGGGGACGCGGCCGCCGCCGCCCCTCGGCCCGCCCGGCCCCTACCTTCCACCGCGAGCTTCTCGATGGCGCGGCGCTCCCCGCGGCTGCAGTGCGGGGGGAGGCAGAAGCCACGGATGCTGCGGCCCGTGCGCACCCGCGAGCT
rs1136287:T	TCAAAGTCCCCGTGAACAAGCTGGCAGCGGCTGTCTCCAACTTCGGCTATGACCTGTACCGGGTGCGATCCAGCATGAGCCCCACGACCAACGTGCTCCTGTCTCCTCTCAGTGTGGCCACGGCCCTCTCGGCCCTCTCGCTGGGTGAGT
rs1136287:C	TCAAAGTCCCCGTGAACAAGCTGGCAGCGGCTGTCTCCAACTTCGGCTATGACCTGTACCGGGTGCGATCCAGCACGAGCCCCACGACCAACGTGCTCCTGTCTCCTCTCAGTGTGGCCACGGCCCTCTCGGCCCTCTCGCTGGGTGAGT
rs113638840:A	AAAAGAAATAATTAATATCTCTACCATACAAAAATTATTTGCTGCCAGGTGCGGTGGCTTACGCCTGTAATCCCAACACTTTGGGAGGCCGAGGCGGGTGGATCACAAGGTCAGGAGATCGAGACCATCCTGGCTAACACAGTGAAACCC
rs113638840:G	AAAAGAAATAATTAATATCTCTACCATACAAAAATTATTTGCTGCCAGGTGCGGTGGCTTACGCCTGTAATCCCAGCACTTTGGGAGGCCGAGGCGGGTGGATCACAAGGTCAGGAGATCGAGACCATCCTGGCTAACACAGTGAAACCC
rs113640497:G	TCCCTGTGTCCATGTGTTCTAATTGTTGAACTCCCACTTACGAGTGAGAACGTGTGGTGTTTGGTTTTCTGTTCCGGTGTTAGTTTGCTGTGAAGGATGGCTTCCAGCTTCATCCATGTCCCCACAAACAACATGAACTCATTTTTTTAT
rs113640497:T	TCCCTGTGTCCATGTGTTCTAATTGTTGAACTCCCACTTACGAGTGAGAACGTGTGGTGTTTGGTTTTCTGTTCCTGTGTTAGTTTGCTGTGAAGGATGGCTTCCAGCTTCATCCATGTCCCCACAAACAACATGAACTCATTTTTTTAT
rs113642700:T	TGGCCGTCGGGGTGCCGTCACTTTCAGGGCCCCACCAGGAGAGCAGGGGCCCCGCCGAGGACCAGAGCGCCTGGATCAGAGGGAGCCCTGCGCGGCCGGCACGGATGCCTCTCAATAGGCGGCATGGGGCCGACACGACTCGGTGAGTTC
rs113642700:C	TGGCCGTCGGGGTGCCGTCACTTTCAGGGCCCCACCAGGAGAGCAGGGGCCCCGCCGAGGACCAGAGCGCCTGGACCAGAGGGAGCCCTGCGCGGCCGGCACGGATGCCTCTCAATAGGCGGCATGGGGCCGACACGACTCGGTGAGTTC
rs113651152:A	AGTCGAGATCATGCTACTGCACTCCAGCCTGGATGACACAGAGTGAGACTCCATCTCAAAAAAAAAAAATAAAAAAAAAATAAAATAAAATAAAATAAAAGAACACAGTTGGAATTACTCCCTGCCCCCAACCTATCCTCCTAGCCCAAT
rs113651152:T	AGTCGAGATCATGCTACTGCACTCCAGCCTGGATGACACAGAGTGAGACTCCATCTCAAAAAAAAAAAATAAAAATAAAATAAAATAAAATAAAATAAAAGAACACAGTTGGAATTACTCCCTGCCCCCAACCTATCCTCCTAGCCCAAT
rs113652761:G	GAGACCTACAAAGAGACTTAGACTCCCACACAATAATAATGGGAGACTTTAACACCCCACTGCCAATATTAGACAGATCAACGAGACAGAAGTTTAATAAGGATATCCAGGACTTGAACTCAGCTCTGCAACAAGCAGACCTAATAGACA
rs113652761:T	GAGACCTACAAAGAGACTTAGACTCCCACACAATAATAATGGGAGACTTTAACACCCCACTGCCAATATTAGACATATCAACGAGACAGAAGTTTAATAAGGATATCCAGGACTTGAACTCAGCTCTGCAACAAGCAGACCTAATAGACA
rs113657608:C	ATTTCTCTGATGGCCAGTGATGGTGAGCATTTTTTCATGTGTTTTTTGGCTGCATAAATGTCTTCTTTTGAGAAACGTCTGTTCATGTCCTTCGCCCACTTTTTGATGGGGTGGTTTTTTTTTTCTTGTAAATTTGTTTAAGTTCTTTGT
rs113657608:T	ATTTCTCTGATGGCCAGTGATGGTGAGCATTTTTTCATGTGTTTTTTGGCTGCATAAATGTCTTCTTTTGAGAAATGTCTGTTCATGTCCTTCGCCCACTTTTTGATGGGGTGGTTTTTTTTTTCTTGTAAATTTGTTTAAGTTCTTTGT
rs113659998:T	GGGTCGCTGCAACCTCTGCCTCCAGGGTTCAAGTGATTCTCGTGCCTCAGCTTCCCAAGTAGCTGGGATTACAGGTGCATGCCACCATGCCAGGCTAATTTTTTAGTAGAGATGGGTTTTCACCATGTTGGCCAGGCTGGTCTCAAACTC
rs113659998:C	GGGTCGCTGCAACCTCTGCCTCCAGGGTTCAAGTGATTCTCGTGCCTCAGCTTCCCAAGTAGCTGGGATTACAGGCGCATGCCACCATGCCAGGCTAATTTTTTAGTAGAGATGGGTTTTCACCATGTTGGCCAGGCTGGTCTCAAACTC
rs1136688:A	ATAGAGCAGGAGGGGCCGGAGTATTGGGACCAGGAGACACGGAATGTGAAGGCCCAGTCACAGACTGACCGAGTGAACCTGGGGACCCTGCGCGGCTACTACAACCAGAGCGAGGCCGGTGAGTGACCCCGGCCGGGGGCGCAGGTCAGG
rs1136688:C	ATAGAGCAGGAGGGGCCGGAGTATTGGGACCAGGAGACACGGAATGTGAAGGCCCAGTCACAGACTGACCGAGTGCACCTGGGGACCCTGCGCGGCTACTACAACCAGAGCGAGGCCGGTGAGTGACCCCGGCCGGGGGCGCAGGTCAGG
rs1136688:G	ATAGAGCAGGAGGGGCCGGAGTATTGGGACCAGGAGACACGGAATGTGAAGGCCCAGTCACAGACTGACCGAGTGGACCTGGGGACCCTGCGCGGCTACTACAACCAGAGCGAGGCCGGTGAGTGACCCCGGCCGGGGGCGCAGGTCAGG
rs113679997:T	CGCCTTCCGGGTTCACGCCATTCTCCTGCCTCAGCCTCCCAAGTGGCTGGGACTACAGGCTCCTGCCACCGCGCCTGGCTAATTTTTTGTATTTTTAGTAGAGACGGGGTCTCACCGTGTTAGCCAGGATGGTCTTGATCTCCTGACCTC
rs113679997:C	CGCCTTCCGGGTTCACGCCATTCTCCTGCCTCAGCCTCCCAAGTGGCTGGGACTACAGGCTCCTGCCACCGCGCCCGGCTAATTTTTTGTATTTTTAGTAGAGACGGGGTCTCACCGTGTTAGCCAGGATGGTCTTGATCTCCTGACCTC
rs1136905:A	CCGGCCCCAAGGAAGAGCAGGCCCAGCACAAAGCCCCCGACTCCACTCAGCATCTTGCTCTGTGCAGATTCAGACAGTGCTCCTGGGAGAGGAAACCAGGTTTAGTGATTTTTATCCCAAATTGAACCTTTTTAATTGAGACCCTGCAAT
rs1136905:C	CCGGCCCCAAGGAAGAGCAGGCCCAGCACAAAGCCCCCGACTCCACTCAGCATCTTGCTCTGTGCAGATTCAGACCGTGCTCCTGGGAGAGGAAACCAGGTTTAGTGATTTTTATCCCAAATTGAACCTTTTTAATTGAGACCCTGCAAT
rs1136905:T	CCGGCCCCAAGGAAGAGCAGGCCCAGCACAAAGCCCCCGACTCCACTCAGCATCTTGCTCTGTGCAGATTCAGACTGTGCTCCTGGGAGAGGAAACCAGGTTTAGTGATTTTTATCCCAAATTGAACCTTTTTAATTGAGACCCTGCAAT
rs113701210:C	ATCTGGCCTCATACTTGGGCTTGTAAGAAGCACTGTGGGAAATTCCGAGGGCAGCCCGGTGCTGGGAAGAGAAGGCATCAGGCCAACTCCCGCCAGGAGGGTGTGGTGTCTGGGTTTCCCCTGTGGTCCGATGTGGCCAATGGCACTGGG
rs113701210:G	ATCTGGCCTCATACTTGGGCTTGTAAGAAGCACTGTGGGAAATTCCGAGGGCAGCCCGGTGCTGGGAAGAGAAGGGATCAGGCCAACTCCCGCCAGGAGGGTGTGGTGTCTGGGTTTCCCCTGTGGTCCGATGTGGCCAATGGCACTGGG
rs113706293:G	TTGCCATGCCTTAGCTGCCTCCCTGCGGGGCAGGGCTCGGGACCTGCAGCCCACCATTCCTTAGCCTCCCCCCTCGGTGGGCTCCTGTGCGGCCCGAGCCTCCCAGATGAGCACCGCCCCCTGCTCCACGCCACCCAGTCCCATTGACCA
rs113706293:T	TTGCCATGCCTTAGCTGCCTCCCTGCGGGGCAGGGCTCGGGACCTGCAGCCCACCATTCCTTAGCCTCCCCCCTCTGTGGGCTCCTGTGCGGCCCGAGCCTCCCAGATGAGCACCGCCCCCTGCTCCACGCCACCCAGTCCCATTGACCA
rs113706293:C	TTGCCATGCCTTAGCTGCCTCCCTGCGGGGCAGGGCTCGGGACCTGCAGCCCACCATTCCTTAGCCTCCCCCCTCCGTGGGCTCCTGTGCGGCCCGAGCCTCCCAGATGAGCACCGCCCCCTGCTCCACGCCACCCAGTCCCATTGACCA
rs1137078:A	CCAGAGCTGTCTTCCCAGCCCACCATCCCCATCGTGGGCATCATTGCTGGCCTGGTTCTCCTTGGAGCTGTGATCACTGGAGCTGTGGTCGCTGCCGTGATGTGGAGGAGGAAGAGCTCAGGTGGAGAAGGGGTGAAGGGTGGGGTCTGA
rs1137078:G	CCAGAGCTGTCTTCCCAGCCCACCATCCCCATCGTGGGCATCATTGCTGGCCTGGTTCTCCTTGGAGCTGTGATCGCTGGAGCTGTGGTCGCTGCCGTGATGTGGAGGAGGAAGAGCTCAGGTGGAGAAGGGGTGAAGGGTGGGGTCTGA
rs113708270:G	GGCTCTCACCTGGCTGCAGCTCGCGTGGTTCCCGTCCTGCCGCCGCGCCTCGGCGCCGCAGTGCCCGCTGCAGCCGCCGCCTCCGGTCCCCGCGACAGCCGCCTGCAAAATGGCGCCGCGGAGGGGCGGGCCGGGGGCGGGGTGCAGCGG
rs113708270:T	GGCTCTCACCTGGCTGCAGCTCGCGTGGTTCCCGTCCTGCCGCCGCGCCTCGGCGCCGCAGTGCCCGCTGCAGCCTCCGCCTCCGGTCCCCGCGACAGCCGCCTGCAAAATGGCGCCGCGGAGGGGCGGGCCGGGGGCGGGGTGCAGCGG
rs113730633:G	AGACGGAGTCTCGCTCTGTCACCCAGGCTGGAGTGCAGTGGCGCAATCTCGGCTCACTGCAAGCTCTGCTTCCCGGGTTCACACCATTCTCCTGCCTTAGCCTCTCGAGTAGCTGGGACTACAGGCGCCCGCCACCACACCTGGCTAATT
rs113730633:T	AGACGGAGTCTCGCTCTGTCACCCAGGCTGGAGTGCAGTGGCGCAATCTCGGCTCACTGCAAGCTCTGCTTCCCGTGTTCACACCATTCTCCTGCCTTAGCCTCTCGAGTAGCTGGGACTACAGGCGCCCGCCACCACACCTGGCTAATT
rs1137360:A	CACGGGCAGGGACGACGCATCGGGACAGGGCTCTGCAGGGGACCGTGACTACAGGCCAGCTGTGAGTGGTCCCCTACAGAGGCTGCCCACCCAAGGTTTGGTTGGGGTGAAACATGATGACAACACATACACTTAAGAAGGTGGGAACCG
rs1137360:G	CACGGGCAGGGACGACGCATCGGGACAGGGCTCTGCAGGGGACCGTGACTACAGGCCAGCTGTGAGTGGTCCCCTGCAGAGGCTGCCCACCCAAGGTTTGGTTGGGGTGAAACATGATGACAACACATACACTTAAGAAGGTGGGAACCG
rs113737600:A	CTCTGAAAAACACTGGAGAATTCCCAGGTTGTAGGTCCATTTGTCTGTTTATAACCCATTATGACATGACCATGTATTCACCATTCCTCCTAGCGTAAAGGCAGTGATTCTTTTTGGACTCCTGGTTGCCATTTTCTGGGTGTGGTAGGA
rs113737600:C	CTCTGAAAAACACTGGAGAATTCCCAGGTTGTAGGTCCATTTGTCTGTTTATAACCCATTATGACATGACCATGTCTTCACCATTCCTCCTAGCGTAAAGGCAGTGATTCTTTTTGGACTCCTGGTTGCCATTTTCTGGGTGTGGTAGGA
rs113746064:T	GCACCTGTAGTCTCAGCTACTCGGGAGGCTGAGGCAGGAAAATGGTGTGAACCCAGGAGGCGGAGTTTGCAGTGATCCGAGATCGCGCCACTGCACTCCAGCCTGGGCGACAGAGTGAGACTCTGTCTAAAAAAAACAAAACAAAAAAAA
rs113746064:G	GCACCTGTAGTCTCAGCTACTCGGGAGGCTGAGGCAGGAAAATGGTGTGAACCCAGGAGGCGGAGTTTGCAGTGAGCCGAGATCGCGCCACTGCACTCCAGCCTGGGCGACAGAGTGAGACTCTGTCTAAAAAAAACAAAACAAAAAAAA
rs113747163:C	CTTGCCTCAGCCTCCCAAGTAGCTGGTATTACAGGCACCCGCCAACACACCCAGCTAATCTTTGTACTTTTAGTACAGATGGGGTTTCACCATGTTGGCCAGGCTGGTCTTGAACTCCTGACCTCAAGTGATCCGCCTGCCTCAGATTAT
rs113747163:G	CTTGCCTCAGCCTCCCAAGTAGCTGGTATTACAGGCACCCGCCAACACACCCAGCTAATCTTTGTACTTTTAGTAGAGATGGGGTTTCACCATGTTGGCCAGGCTGGTCTTGAACTCCTGACCTCAAGTGATCCGCCTGCCTCAGATTAT
rs113759035:A	CCCTGACCCCCGACCTCCAAGCAGACTAACTGGGAGGCACCCCCCAGTAGGGGCAGACAGACACCTCACACAGCCAGGTACTCCTCTGAGACAAAACTTCCAGAGGAATGATCAGACAGCAGCATTCGCAGTTCACGAAAATCCACTGTT
rs113759035:G	CCCTGACCCCCGACCTCCAAGCAGACTAACTGGGAGGCACCCCCCAGTAGGGGCAGACAGACACCTCACACAGCCGGGTACTCCTCTGAGACAAAACTTCCAGAGGAATGATCAGACAGCAGCATTCGCAGTTCACGAAAATCCACTGTT
rs1137645:G	TCTGGGTAGGCATTTTTATCTTGTATACCCATACCAGCTTTTCACATCCTGTTTCTTGAGAATACATAAAGAGCAGATTTCTCCACATTATCAGGAAAACAATTTGAAGCACAGGTCTTGTGAATTGGGAAGACCACTAGTATTGCCATT
rs1137645:C	TCTGGGTAGGCATTTTTATCTTGTATACCCATACCAGCTTTTCACATCCTGTTTCTTGAGAATACATAAAGAGCACATTTCTCCACATTATCAGGAAAACAATTTGAAGCACAGGTCTTGTGAATTGGGAAGACCACTAGTATTGCCATT
rs113781146:A	GTTGGGGGCGTGGTGAGGGGGGTGGTTTTGGGATGATTCAAATGCATTACATTTATTGTGTACTTTATTTCTGTTATTATTACATTGTAATATATAATGAAATAATTATACAACTGGTCATAATGTAGCTTGTGCTCCTGCAACTACACA
rs113781146:G	GTTGGGGGCGTGGTGAGGGGGGTGGTTTTGGGATGATTCAAATGCATTACATTTATTGTGTACTTTATTTCTGTTGTTATTACATTGTAATATATAATGAAATAATTATACAACTGGTCATAATGTAGCTTGTGCTCCTGCAACTACACA
rs113789029:A	AAGAGATAGGGGCCGGGTGCAGTTGCTCATACCTGTAATCCCAGCACTTTGGGAGGCCGAGGCAGGTGGATCACCAGAGGTCAGGAGTTCAAGACCAGCCTGGCCAATATGGTGAAACCCCGTCTGTACTGAAAATACAAAAATTAGCTG
rs113789029:T	AAGAGATAGGGGCCGGGTGCAGTTGCTCATACCTGTAATCCCAGCACTTTGGGAGGCCGAGGCAGGTGGATCACCTGAGGTCAGGAGTTCAAGACCAGCCTGGCCAATATGGTGAAACCCCGTCTGTACTGAAAATACAAAAATTAGCTG
rs113792994:A	GAAAAGGTTGCCAGGCCAGGCACAGTGGCTCACACCTGTAATCCCAGCACTTTGGGAGGCTGAGACAGGCAGATCACCTGAAGTCAGGAGTTCAAGACCAGCCTGGTCAACATGGCGAAATCCTGTCTCTACTGAAAATACAAAAATTAG
rs113792994:G	GAAAAGGTTGCCAGGCCAGGCACAGTGGCTCACACCTGTAATCCCAGCACTTTGGGAGGCTGAGACAGGCAGATCGCCTGAAGTCAGGAGTTCAAGACCAGCCTGGTCAACATGGCGAAATCCTGTCTCTACTGAAAATACAAAAATTAG
rs113800026:A	CCAGTATTGGGATTGCTGGGTCAAATGGTATTTCCAGTTCTAGATCCTTGAGGAATCGCCACACTGTCTTCCACAATGGTTGAACTAATTTACACTCCCACCAACAGTGTAAAAGCATTCCTATTTTTCCACAACCTCTCCAGCACCTGT
rs113800026:G	CCAGTATTGGGATTGCTGGGTCAAATGGTATTTCCAGTTCTAGATCCTTGAGGAATCGCCACACTGTCTTCCACAGTGGTTGAACTAATTTACACTCCCACCAACAGTGTAAAAGCATTCCTATTTTTCCACAACCTCTCCAGCACCTGT
rs11381232:C	AGAGGCTTGGAACAAGGCTCCACCCAGGAGAGATCTGGGTGGGCGTTGGTGACCAGTAGAACCTAGGTGTCCTGGCCCAGTGCCCTTGGAGACTAGTCTTCTTTACCCCAGGCATCTTCTTTATTCTGGAATGAGCCTGCCCATCCCTCA
rs11381232:G	AGAGGCTTGGAACAAGGCTCCACCCAGGAGAGATCTGGGTGGGCGTTGGTGACCAGTAGAACCTAGGTGTCCTGGGCCAGTGCCCTTGGAGACTAGTCTTCTTTACCCCAGGCATCTTCTTTATTCTGGAATGAGCCTGCCCATCCCTCA
rs113828328:A	AAACCCATCTGTATGTCACCATCATCAAAGACCAAAGGTAGATAAAACCACAAAGATGGGGAAAAAACAGAGCAGAAAAACTGAAAATTCTAAAAATCAGAGCGCCTCTCCTCCTCCAAAGGAACGCAGCTCCTCACCAGCAACGGAAAA
rs113828328:G	AAACCCATCTGTATGTCACCATCATCAAAGACCAAAGGTAGATAAAACCACAAAGATGGGGAAAAAACAGAGCAGGAAAACTGAAAATTCTAAAAATCAGAGCGCCTCTCCTCCTCCAAAGGAACGCAGCTCCTCACCAGCAACGGAAAA
rs113849930:T	AAAAATGTTAAGGGCAGCCAGAGAGAAAGGTCGGGTTACCCACAAAGGGAAGCCCATCAGACTAACAGCGGATCTTTCGGCAGAAACTCTACAAGCCAGGAGAGAGTGGGGGCCGATATTCAACATTCTGAAAGGAAAGAATTGTCAACC
rs113849930:C	AAAAATGTTAAGGGCAGCCAGAGAGAAAGGTCGGGTTACCCACAAAGGGAAGCCCATCAGACTAACAGCGGATCTCTCGGCAGAAACTCTACAAGCCAGGAGAGAGTGGGGGCCGATATTCAACATTCTGAAAGGAAAGAATTGTCAACC
rs113856962:C	TCTTTTATACATTGGAACTAGAAGCCCTTGCATCTCTGCCCCCACTCTAAGAAACAACCTGGTACATATGAATATCAGAAATTTTGTCAATAATTCAGACACAATCAAGTCACTACTCACTAATGATGGAAAAACTCTCATATTCTAGAA
rs113856962:T	TCTTTTATACATTGGAACTAGAAGCCCTTGCATCTCTGCCCCCACTCTAAGAAACAACCTGGTACATATGAATATTAGAAATTTTGTCAATAATTCAGACACAATCAAGTCACTACTCACTAATGATGGAAAAACTCTCATATTCTAGAA
rs113874021:A	CAGCCAGGCCAATATGGCGAAAACCCATCTTTACTAAAAATACAAAAAATTAGCCAGGTGTGGTGGCATATGCCTATAGTCCCAGCTGCTCAGGAAGCTGAGACAAGAGAATTGCTTGAACCCGGGAGGCAGAGGCTGCAGTGAGCTGAG
rs113874021:G	CAGCCAGGCCAATATGGCGAAAACCCATCTTTACTAAAAATACAAAAAATTAGCCAGGTGTGGTGGCATATGCCTGTAGTCCCAGCTGCTCAGGAAGCTGAGACAAGAGAATTGCTTGAACCCGGGAGGCAGAGGCTGCAGTGAGCTGAG
rs113876019:A	GTTAAACCCCGTCTCTACTAAAAATACAAAAAATTAGCCAGGTGCGGTGGCGGGCGCCTGTAGTCCCAGCTACTCAGGAGGCTGAGGCAGGAGAATGGCGTGAACCCGGGAGGCGGAGCTTGCAGTGAGCCGAGATCGCACCACTGCACT
rs113876019:G	GTTAAACCCCGTCTCTACTAAAAATACAAAAAATTAGCCAGGTGCGGTGGCGGGCGCCTGTAGTCCCAGCTACTCGGGAGGCTGAGGCAGGAGAATGGCGTGAACCCGGGAGGCGGAGCTTGCAGTGAGCCGAGATCGCACCACTGCACT
rs113876354:T	ACTTGTCCTCAGAGACAATCCCTTGAGTGTCTGATAACGAAACAAATGGGTAGGAAACTTCAGACACAGTGTGAGTGCGACCCTGCTTACCCAAGGGAAAGGCCTGCATGTGGAAGAGCTTAGCCTTCAGAGTTACCACTCTCGGAGAGG
rs113876354:C	ACTTGTCCTCAGAGACAATCCCTTGAGTGTCTGATAACGAAACAAATGGGTAGGAAACTTCAGACACAGTGTGAGCGCGACCCTGCTTACCCAAGGGAAAGGCCTGCATGTGGAAGAGCTTAGCCTTCAGAGTTACCACTCTCGGAGAGG
rs113883901:A	GGATGTCCTTTCTGTTTGTTAGTTTTCCTTCTAACAGTCAGGACCATCAGCTGCTAGTCTGTTGGAGTTTGCTGGAGGTCCACTCCAGATGCTGTTTGCCTGGGTATCAGCAGTGGAGGCTGCAGAACAGCAGATATTGGTGAATAGCAA
rs113883901:C	GGATGTCCTTTCTGTTTGTTAGTTTTCCTTCTAACAGTCAGGACCATCAGCTGCTAGTCTGTTGGAGTTTGCTGGCGGTCCACTCCAGATGCTGTTTGCCTGGGTATCAGCAGTGGAGGCTGCAGAACAGCAGATATTGGTGAATAGCAA
rs113887805:A	CTTGCTCTGTCGCCCAGGCTAGAGTGCAATGGTGCAATCTCGGCTCACTGCAACCTCCACCTCCCAGGTTCAAGCAATTCTCCTGCCTCAGCCTCCCAAGTAGCTGGGATTACAGGTGCCCGCCATCATGCCCGGCTAATTTTTTTGTGT
rs113887805:G	CTTGCTCTGTCGCCCAGGCTAGAGTGCAATGGTGCAATCTCGGCTCACTGCAACCTCCACCTCCCAGGTTCAAGCGATTCTCCTGCCTCAGCCTCCCAAGTAGCTGGGATTACAGGTGCCCGCCATCATGCCCGGCTAATTTTTTTGTGT
rs113909426:A	CACTGCAACCTCCGCTTCCCAGGTTCAACTGATCTCGTACCTCAGCCTCCCGGGTAGCTGGAATTACAGGTGCACACCACCACGTCCAGCTAATTTTTGTATTTTTAGTAAAGACGAGGTTTCACCATGTTGGCCAGGCTGCTCTCAAAC
rs113909426:G	CACTGCAACCTCCGCTTCCCAGGTTCAACTGATCTCGTACCTCAGCCTCCCGGGTAGCTGGAATTACAGGTGCACGCCACCACGTCCAGCTAATTTTTGTATTTTTAGTAAAGACGAGGTTTCACCATGTTGGCCAGGCTGCTCTCAAAC
rs113912664:C	GTGAGTTGCCAATTATCCCAGCAACATTTGTTGAATAGGGTGTCATTTCCCCACTTTATGTTTTCATTTCCTTTGCCAGAGATCAGTTGACTGTAAGTATTTGGTTTTATTTCTGGGTTCTCTATTCTGTTTCATTGGTCTACATGAGTC
rs113912664:G	GTGAGTTGCCAATTATCCCAGCAACATTTGTTGAATAGGGTGTCATTTCCCCACTTTATGTTTTCATTTCCTTTGGCAGAGATCAGTTGACTGTAAGTATTTGGTTTTATTTCTGGGTTCTCTATTCTGTTTCATTGGTCTACATGAGTC
rs113912664:T	GTGAGTTGCCAATTATCCCAGCAACATTTGTTGAATAGGGTGTCATTTCCCCACTTTATGTTTTCATTTCCTTTGTCAGAGATCAGTTGACTGTAAGTATTTGGTTTTATTTCTGGGTTCTCTATTCTGTTTCATTGGTCTACATGAGTC
rs113918278:T	CTGTAATCCCAGCACTTTGGGAGGCTGAAGTGGGCGGATCACGAGGTCAGGAGATTAAGACCATCCTGGCTAATATGGTAAAACCCTGTCTCTACTAAAAATACAAAAAAATTAGCCGGATGTGGTGGCATGCGCCTGTAGTCCCAGCTA
rs113918278:C	CTGTAATCCCAGCACTTTGGGAGGCTGAAGTGGGCGGATCACGAGGTCAGGAGATTAAGACCATCCTGGCTAATACGGTAAAACCCTGTCTCTACTAAAAATACAAAAAAATTAGCCGGATGTGGTGGCATGCGCCTGTAGTCCCAGCTA
rs113928546:G	TGAACCTGGGAGACAGAGGTCACAGTGAGCCAAGATTGCGCCACTGCATTCCAGCCTGGGTGACAAAGTGAGACCGTGTCACAAAAAAAAAAAAAAAAAAGATAAAGATTAAAAAGACGTACATTGAAGATTTACAAATTGAGTTGAGAG
rs113928546:C	TGAACCTGGGAGACAGAGGTCACAGTGAGCCAAGATTGCGCCACTGCATTCCAGCCTGGGTGACAAAGTGAGACCCTGTCACAAAAAAAAAAAAAAAAAAGATAAAGATTAAAAAGACGTACATTGAAGATTTACAAATTGAGTTGAGAG
rs113928846:A	AGGCGTGTAATCCCAGCTACTTGGGAGGCTGAGGCAGGAGAATCTTTTTTTTTTTTTTTTTTTTTTTTTTGAGACAGAGTCTCACTCTGTCGCTCAGGCTGGAGTCCAGTGGCACGATCTCAGCTCACTGCAAGCTGTGCCTCCCGGGTT
rs113928846:G	AGGCGTGTAATCCCAGCTACTTGGGAGGCTGAGGCAGGAGAATCTTTTTTTTTTTTTTTTTTTTTTTTTTGAGACGGAGTCTCACTCTGTCGCTCAGGCTGGAGTCCAGTGGCACGATCTCAGCTCACTGCAAGCTGTGCCTCCCGGGTT
rs113929181:A	TCTCAGGCGGGCAGATTACTTGAGGTCAGGAGTTGAAGACCAGCCTGGCCAACATGGTGAAAGTCTGTCTCTAGTAAAAACACAGAAAAAATAGCTGAGCATGGTGGCAGGTACCTGTAATCCCAGCTACTTGGGAGACTGAGGCAAGAG
rs113929181:G	TCTCAGGCGGGCAGATTACTTGAGGTCAGGAGTTGAAGACCAGCCTGGCCAACATGGTGAAAGTCTGTCTCTAGTGAAAACACAGAAAAAATAGCTGAGCATGGTGGCAGGTACCTGTAATCCCAGCTACTTGGGAGACTGAGGCAAGAG
rs113931490:C	AAAGAAAAAAAAAAAACTGTAACAGTAGTTCTTAGCCAATTAAGGCAGTATACTAATTAATCCTTTTTTCGGCGGCGGGGGAGGGAGCAGACAGAGTCTCACTCTGTCACCCAGGCTGGAGTGCAGTGGCGCAATCTTGGCTCACTGCCA
rs113931490:T	AAAGAAAAAAAAAAAACTGTAACAGTAGTTCTTAGCCAATTAAGGCAGTATACTAATTAATCCTTTTTTCGGCGGTGGGGGAGGGAGCAGACAGAGTCTCACTCTGTCACCCAGGCTGGAGTGCAGTGGCGCAATCTTGGCTCACTGCCA
rs113931490:G	AAAGAAAAAAAAAAAACTGTAACAGTAGTTCTTAGCCAATTAAGGCAGTATACTAATTAATCCTTTTTTCGGCGGGGGGGGAGGGAGCAGACAGAGTCTCACTCTGTCACCCAGGCTGGAGTGCAGTGGCGCAATCTTGGCTCACTGCCA
rs113931720:C	AGCCTCAGGAGCCCAGTTGGCTTCACCCAGTGGATCCTGCACCAGGGCCGCAGGTGGAGCTGCCTCCCAGTCCCACGCAGTGTGCCCACACTCCTCAGCCCTTGGGCGGTTGATGGGACCAGGGCGTGGAGCAGGGGGTGGGGCTGGTGG
rs113931720:T	AGCCTCAGGAGCCCAGTTGGCTTCACCCAGTGGATCCTGCACCAGGGCCGCAGGTGGAGCTGCCTCCCAGTCCCATGCAGTGTGCCCACACTCCTCAGCCCTTGGGCGGTTGATGGGACCAGGGCGTGGAGCAGGGGGTGGGGCTGGTGG
rs113936837:C	CAACAAAAATGAGCCGTGCACAGTGGTGGGCACCTGTAATCCCAGCTACTCGGAAGGCTGAGGCAGGAGGATCGCCTGAACCTGGGAGGCGGAGGTTGCAGTAAGCCAAGATAGCGCTACTACACTCTAGCCTGGGCAACAGAGCAAGAC
rs113936837:T	CAACAAAAATGAGCCGTGCACAGTGGTGGGCACCTGTAATCCCAGCTACTCGGAAGGCTGAGGCAGGAGGATCGCTTGAACCTGGGAGGCGGAGGTTGCAGTAAGCCAAGATAGCGCTACTACACTCTAGCCTGGGCAACAGAGCAAGAC
rs113943471:T	TTCATTCAAGAATTTTTCTTTTTTTGAGACGGAGTCTTGCTCTGTCACCCAGGCTGGAGTGCAGTGGCACCATCTTGGCTCACTGCAAGCTCTGCCTCCCGGGTTCACGCCATTCTCCTGCCTCAGCCTCTGGAGTAGCTGGGACTACAG
rs113943471:C	TTCATTCAAGAATTTTTCTTTTTTTGAGACGGAGTCTTGCTCTGTCACCCAGGCTGGAGTGCAGTGGCACCATCTCGGCTCACTGCAAGCTCTGCCTCCCGGGTTCACGCCATTCTCCTGCCTCAGCCTCTGGAGTAGCTGGGACTACAG
rs113954314:T	CACCTCCCTCCCGGACGGGGCGGCTGGCCTGGCAGAGGAGCTCCTCACTTCTCAGTAGGGGCAGCCGGGCAGAGGTGCCCCTCACCTCCCGGACGGGGCGGCTGGCCTGGCGGGGGGCTGACCCCCCCACCTCCCTCCCGGACGGGGCGG
rs113954314:C	CACCTCCCTCCCGGACGGGGCGGCTGGCCTGGCAGAGGAGCTCCTCACTTCTCAGTAGGGGCAGCCGGGCAGAGGCGCCCCTCACCTCCCGGACGGGGCGGCTGGCCTGGCGGGGGGCTGACCCCCCCACCTCCCTCCCGGACGGGGCGG
rs113959366:T	GCCATTCACTGAAGCAGTTCTGTACCGAGGGACAGGATGGGACAGGAGGACAGGGAATGGGCCAGGCCATGGAGGTGGGCAGTGCCTCTGCACCACTCTCCCAGGAGGCCTCCCCACCCAGCTGGATGCCACGCCTGCCACACAACCCCA
rs113959366:C	GCCATTCACTGAAGCAGTTCTGTACCGAGGGACAGGATGGGACAGGAGGACAGGGAATGGGCCAGGCCATGGAGGCGGGCAGTGCCTCTGCACCACTCTCCCAGGAGGCCTCCCCACCCAGCTGGATGCCACGCCTGCCACACAACCCCA
rs1139620:T	GCTCTCCTATTTTATCACCAAGATGGGGGAAAAGTTACACATCCTGTAGCTCACAAAGGGAGTAAATAACTAAAGTACCAACCTGGGGCATTCAATTGTCAACCACCCTTAAGGGCTCTGTGGTTGGCTGTGAGATGGGGCTTGAGGCCT
rs1139620:C	GCTCTCCTATTTTATCACCAAGATGGGGGAAAAGTTACACATCCTGTAGCTCACAAAGGGAGTAAATAACTAAAGCACCAACCTGGGGCATTCAATTGTCAACCACCCTTAAGGGCTCTGTGGTTGGCTGTGAGATGGGGCTTGAGGCCT
rs1139721:T	AAACTCATCCTAGGCTGGGCATGGTGACTCACGCCTGTAATCCCCCAGCAATTTGGGAGGCAAAGGTGGGAGAATTGCGTGAGCCCAGGAGTTCCAGACCAGGCTGGGTCACATGACAAAGCCCCATCTCTACAAAAAAAAAAAAAAAAA
rs1139721:C	AAACTCATCCTAGGCTGGGCATGGTGACTCACGCCTGTAATCCCCCAGCAATTTGGGAGGCAAAGGTGGGAGAATCGCGTGAGCCCAGGAGTTCCAGACCAGGCTGGGTCACATGACAAAGCCCCATCTCTACAAAAAAAAAAAAAAAAA
rs113989311:G	CCCTTGGCCTCCCAACGTGCTGGGATTACAGCATGATTACACCAACGTGCTGAGATTACAGGCATGCGCCACCCAGTAAGCCCGGCCCCAACAGAAAGAAAAGAAAAGAAAAGAAAAGAAAAGAGAAGAGAAGAGAAGAGAAGAGAAGAG
rs113989311:C	CCCTTGGCCTCCCAACGTGCTGGGATTACAGCATGATTACACCAACGTGCTGAGATTACAGGCATGCGCCACCCACTAAGCCCGGCCCCAACAGAAAGAAAAGAAAAGAAAAGAAAAGAAAAGAGAAGAGAAGAGAAGAGAAGAGAAGAG
rs114000233:A	CCTGCGCTCTCGACCGACGCCGGGCCGCGCACCGCCTCAACTTCCCTGCCCCGGCGGCTCTTCCGGATGGAGACGAGGCAGCGGGGCGGGGTGGAGCGGAGCGGGCGGATTGGGGCGGAGCCAGGAGGGTCCCGGGCGGGGAGAGGGGCG
rs114000233:C	CCTGCGCTCTCGACCGACGCCGGGCCGCGCACCGCCTCAACTTCCCTGCCCCGGCGGCTCTTCCGGATGGAGACGCGGCAGCGGGGCGGGGTGGAGCGGAGCGGGCGGATTGGGGCGGAGCCAGGAGGGTCCCGGGCGGGGAGAGGGGCG
rs114012716:A	ACAGCACTTGCAGTGCCTTCCACAAGATTCACCCTGGGACATACGATCATTTTTGATTTGGCCAGAATGGAGGCAATTTCAGAGGTTTCCCTTTGGCCTTCAGCACAATGAGAGCCCTTACTCCACAGACTAGGGATGCAGTGTGGGGGT
rs114012716:G	ACAGCACTTGCAGTGCCTTCCACAAGATTCACCCTGGGACATACGATCATTTTTGATTTGGCCAGAATGGAGGCAGTTTCAGAGGTTTCCCTTTGGCCTTCAGCACAATGAGAGCCCTTACTCCACAGACTAGGGATGCAGTGTGGGGGT
rs114014642:A	TTTTGTCCATAAACCTTTTCCATACTTGCCTCACCCTTGCAGGCATCTTTTATTCTAGGAGGTGAGAACTCCGTGATATCTGTCTACATTTTTGTAGAAGAAGAGTGAGCGAGATTTTATTCTCATTATCCTTCTAGGTTTTAATCTTTC
rs114014642:G	TTTTGTCCATAAACCTTTTCCATACTTGCCTCACCCTTGCAGGCATCTTTTATTCTAGGAGGTGAGAACTCCGTGGTATCTGTCTACATTTTTGTAGAAGAAGAGTGAGCGAGATTTTATTCTCATTATCCTTCTAGGTTTTAATCTTTC
rs114025574:A	TCTTCACAGCAACATCTAGATTATTAGTGTTTGACTGAATAACTGGGGATCACAGTCTAGCTGACACATAAAATTAACCATTAATCAGTTGTAAGGTTTGTGCTTGTTTTAGGTGATTTTGGGGAGGATTTAAGAAAGAGGGATTTTGCT
rs114025574:G	TCTTCACAGCAACATCTAGATTATTAGTGTTTGACTGAATAACTGGGGATCACAGTCTAGCTGACACATAAAATTGACCATTAATCAGTTGTAAGGTTTGTGCTTGTTTTAGGTGATTTTGGGGAGGATTTAAGAAAGAGGGATTTTGCT
rs114027542:T	CCTAACTTCTTAACTGGAGTTGAGTTATTTAAACTGTAATTTTAATAGGTGAAATTCTGGACTACCATCCCAAAATATTTTGCTCATTTGCCAAAGTCCTAAGGAATTTCCATGAGATACAAAGCAGGTAAGTCTGGATACAGGAAAAAA
rs114027542:C	CCTAACTTCTTAACTGGAGTTGAGTTATTTAAACTGTAATTTTAATAGGTGAAATTCTGGACTACCATCCCAAAACATTTTGCTCATTTGCCAAAGTCCTAAGGAATTTCCATGAGATACAAAGCAGGTAAGTCTGGATACAGGAAAAAA
rs1140342:T	TCTGAACAGAGGGTCTGGGTCACAGCCCATCTTCCCCTTTTCCCCTGGGGTTCCTCACCTTTCTGACTCCTTTGATGGATGATAAGGCCCAGCCCAAGGAAGATCAGCCCCAGCACGAAGCCTCCAACGCCACTCAGCATCTTGCTCTGG
rs1140342:C	TCTGAACAGAGGGTCTGGGTCACAGCCCATCTTCCCCTTTTCCCCTGGGGTTCCTCACCTTTCTGACTCCTTTGACGGATGATAAGGCCCAGCCCAAGGAAGATCAGCCCCAGCACGAAGCCTCCAACGCCACTCAGCATCTTGCTCTGG
rs1140347:A	CTGGGCAGGCATAAGCAGGCATCACAGAAGAGTGATAACCAATCCTAGTTAAAATAGTCTCAGGAGTCAGTGCAGAAGCCCTGGAGAAGAGAGAAGAGCATTGATCAGCACAGGGTATCCTGGTGGGCCTGCCATCTCCCCCACCCTTCA
rs1140347:G	CTGGGCAGGCATAAGCAGGCATCACAGAAGAGTGATAACCAATCCTAGTTAAAATAGTCTCAGGAGTCAGTGCAGGAGCCCTGGAGAAGAGAGAAGAGCATTGATCAGCACAGGGTATCCTGGTGGGCCTGCCATCTCCCCCACCCTTCA
rs1140347:T	CTGGGCAGGCATAAGCAGGCATCACAGAAGAGTGATAACCAATCCTAGTTAAAATAGTCTCAGGAGTCAGTGCAGTAGCCCTGGAGAAGAGAGAAGAGCATTGATCAGCACAGGGTATCCTGGTGGGCCTGCCATCTCCCCCACCCTTCA
rs114042950:A	TCCTTTTTTGGATATTAACAGACGGTGTGTCGTAGCAAAATTAGGTAGTCAAAGCAAGTAAGAGGAAGATATCAGATACCTGAAACATTATCTTCTACCAAAGAAAACAATGAAGAGAATCCCAAGATGACATCTGCTCAGCAGTCCTGG
rs114042950:G	TCCTTTTTTGGATATTAACAGACGGTGTGTCGTAGCAAAATTAGGTAGTCAAAGCAAGTAAGAGGAAGATATCAGGTACCTGAAACATTATCTTCTACCAAAGAAAACAATGAAGAGAATCCCAAGATGACATCTGCTCAGCAGTCCTGG
rs114059368:A	CACTGCACTCCAGCCTGGGCGACAGAGCGAGACTCCGTCAAAAAAAAAAAAAAAAAAAAAAGCAAGAAAAGAAAGAAAGAAAAAGAAAAAAGAAATGCAAAATACATCTCAAAAGGCCGCTCTGAGGTTCACAATAGTGATGTTACCTTC
rs114059368:G	CACTGCACTCCAGCCTGGGCGACAGAGCGAGACTCCGTCAAAAAAAAAAAAAAAAAAAAAAGCAAGAAAAGAAAGGAAGAAAAAGAAAAAAGAAATGCAAAATACATCTCAAAAGGCCGCTCTGAGGTTCACAATAGTGATGTTACCTTC
rs1140809:A	TTGCCAGACTTCTTGGTTAGATGGCTCATACATTTATCTAGAGAAGCACACTCTTGCTTGCTGTCAAACTTTAGAACACCATGGAAGGTCTAAGGGCATCCTGTGCCAGGGAAACTTTTTAAGGAATTTTATCTATGGGATAAACCCCAT
rs1140809:C	TTGCCAGACTTCTTGGTTAGATGGCTCATACATTTATCTAGAGAAGCACACTCTTGCTTGCTGTCAAACTTTAGACCACCATGGAAGGTCTAAGGGCATCCTGTGCCAGGGAAACTTTTTAAGGAATTTTATCTATGGGATAAACCCCAT
rs114090659:C	GGATTAGAATTGACGGAAGAAGGGCCACTAGACTATTAGCATGGAGAGGGGTCTGGAGAGTCACTTGTACCCTAGCCCAATCGACCAAGAGTGCAGGAGCAAATGTATAGTCCCATGAAGTCAGATTTATCAGTTAGTTGCAAAATGGGA
rs114090659:T	GGATTAGAATTGACGGAAGAAGGGCCACTAGACTATTAGCATGGAGAGGGGTCTGGAGAGTCACTTGTACCCTAGTCCAATCGACCAAGAGTGCAGGAGCAAATGTATAGTCCCATGAAGTCAGATTTATCAGTTAGTTGCAAAATGGGA
rs114092478:T	ATCTTTCTTCTTCATTTTATCTTGTGCTATGCTTCAGAGTAGATGCTTTCTATTAAACTGTCTTCAAGTTAACTATTACTGCATTTGCCTGTGACCAGTCTGCTGTTAAATTCACCCATTAAGTTTTAATTTTAGATGATGTACTCTTAT
rs114092478:C	ATCTTTCTTCTTCATTTTATCTTGTGCTATGCTTCAGAGTAGATGCTTTCTATTAAACTGTCTTCAAGTTAACTACTACTGCATTTGCCTGTGACCAGTCTGCTGTTAAATTCACCCATTAAGTTTTAATTTTAGATGATGTACTCTTAT
rs114093160:A	CCAGGAGTTCAAGACAAGCCTGGGTAACATGACAAAAACCCATCTCTACAAAAAACACAAAAATTAGCCAGGTGCAGTGGCACACAGCTGTAGTCCCGGCTACTTGGAAGGCTGAGGTGGGAGGATCACCTAAGCCTGGGGCGGTCGAGG
rs114093160:G	CCAGGAGTTCAAGACAAGCCTGGGTAACATGACAAAAACCCATCTCTACAAAAAACACAAAAATTAGCCAGGTGCGGTGGCACACAGCTGTAGTCCCGGCTACTTGGAAGGCTGAGGTGGGAGGATCACCTAAGCCTGGGGCGGTCGAGG
rs114132738:A	TCTCTCAGCTCCAAAAAAGAATGATACAGAGATGCATAACACTCCTCTCTCTCCCATCTGAAAATTTAGGGATGGAGTGGGGTCCTAAGAAGCTAGCCTTAGAATCTCTTCCTCTTACTGTGGTTTCCTTAACCCTCCATCATCTCATAA
rs114132738:G	TCTCTCAGCTCCAAAAAAGAATGATACAGAGATGCATAACACTCCTCTCTCTCCCATCTGAAAATTTAGGGATGGGGTGGGGTCCTAAGAAGCTAGCCTTAGAATCTCTTCCTCTTACTGTGGTTTCCTTAACCCTCCATCATCTCATAA
rs114156661:C	GATCGCAGGCCGACCCCTCCACCAAGCACCATTTCCTCAAATCTAGTTCAGGTTAGCCAACGCGGACAGCAACGCCCCCTTCAACGCTCCTCCTCCCCCTAGAACGGAAAAGACGGAGGAGATCCAGTTCGGGCTGACAGTGAGAGGATG
rs114156661:T	GATCGCAGGCCGACCCCTCCACCAAGCACCATTTCCTCAAATCTAGTTCAGGTTAGCCAACGCGGACAGCAACGCTCCCTTCAACGCTCCTCCTCCCCCTAGAACGGAAAAGACGGAGGAGATCCAGTTCGGGCTGACAGTGAGAGGATG
rs114168088:A	GAGATTGCACCATTGCACTCCAGCCTGGGCAACAAGAGCAAAACTCCATCTCAAAAAAAAACAAAAAACAAAAACAAAGATTGAGGATCCCAAAGAGTTTTGTGCTTTTGCTTATATAAGATATAGCTATCGATATTATGGAATAAAACA
rs114168088:G	GAGATTGCACCATTGCACTCCAGCCTGGGCAACAAGAGCAAAACTCCATCTCAAAAAAAAACAAAAAACAAAAACGAAGATTGAGGATCCCAAAGAGTTTTGTGCTTTTGCTTATATAAGATATAGCTATCGATATTATGGAATAAAACA
rs114171462:A	GAAATGCATTTCTGGCCAAGTGCGGTGGCTCACGCCTGTAATCTCAGCACTTTGGGTGGCCGAGGAGGGCAGATCACGAGGTCAGGAGTTCGAGACCAGCCTGGCCAACATGGTGAAACCCCATCTCTACTAAACATACAAAAATTATCT
rs114171462:T	GAAATGCATTTCTGGCCAAGTGCGGTGGCTCACGCCTGTAATCTCAGCACTTTGGGTGGCCGAGGAGGGCAGATCTCGAGGTCAGGAGTTCGAGACCAGCCTGGCCAACATGGTGAAACCCCATCTCTACTAAACATACAAAAATTATCT
rs114171624:A	GCAAGAAAAATAAATAAAAGATAATTGCATCCAGGTGAAACGGTCATTATTTACTCTCAACATAATCAGCTACTTAAAAAATAAAATTAGTAAACAAACTATTTTAATAAGTGAATTTAAATAATGTTGCTGGATACAAAGTCAGTATAC
rs114171624:G	GCAAGAAAAATAAATAAAAGATAATTGCATCCAGGTGAAACGGTCATTATTTACTCTCAACATAATCAGCTACTTGAAAAATAAAATTAGTAAACAAACTATTTTAATAAGTGAATTTAAATAATGTTGCTGGATACAAAGTCAGTATAC
rs114206206:T	AGCCGCCAGATAATGATCAGCTCTAAAAAGAGAAGCTCAAGAAGCTCATGCCACAGCAGCTGGTACAGCTGAGGATATCAGATAAACCAGCACAAGCATGGTCATGAAAGGGAGCTGCAGACATATGGTTTCCAGAGTTTCAAAATCCAT
rs114206206:G	AGCCGCCAGATAATGATCAGCTCTAAAAAGAGAAGCTCAAGAAGCTCATGCCACAGCAGCTGGTACAGCTGAGGAGATCAGATAAACCAGCACAAGCATGGTCATGAAAGGGAGCTGCAGACATATGGTTTCCAGAGTTTCAAAATCCAT
rs114209881:C	GGGAGGCAGTTTGGCCTGTGATCTCAATTTTCCGAAGGTTCTAAGAAGAGTTTCCAGTTTTCAGTTTGTTCAGTTCTTTTTTTTCTTTTGTAGATAAGGGTGACAACTTCCAAGCTGTTCACTTGTCAGATCTGGAAACTAGAAGAGCGC
rs114209881:T	GGGAGGCAGTTTGGCCTGTGATCTCAATTTTCCGAAGGTTCTAAGAAGAGTTTCCAGTTTTCAGTTTGTTCAGTTTTTTTTTTTCTTTTGTAGATAAGGGTGACAACTTCCAAGCTGTTCACTTGTCAGATCTGGAAACTAGAAGAGCGC
rs114218624:C	CAACTCCATCTTGAATATGAGCTGGGTAAAATGAGGCTGAGACCTACTGGGCTGCATTCCCCGATGGTTAGGTAGCCTAAGTCACAGGATGAGATAGGAGGTCAGCACAAGATACAGGTCTTAAAGACCTTGCTGATAAAACAGGCTGCA
rs114218624:T	CAACTCCATCTTGAATATGAGCTGGGTAAAATGAGGCTGAGACCTACTGGGCTGCATTCCCCGATGGTTAGGTAGTCTAAGTCACAGGATGAGATAGGAGGTCAGCACAAGATACAGGTCTTAAAGACCTTGCTGATAAAACAGGCTGCA
rs114224709:C	CATGTTTTGTCAGAATCTTGTGAGGGTGAGAGGGAGTATGGGGTGGAGGGAGTATGGGCTGAAAATGAATGAATACAATACCAGTGATTTTGTGAGACAATGTTTTGTCTGCAATATGTATTATTGAAGTTCCAGAAAAAAAGGGAACCG
rs114224709:G	CATGTTTTGTCAGAATCTTGTGAGGGTGAGAGGGAGTATGGGGTGGAGGGAGTATGGGCTGAAAATGAATGAATAGAATACCAGTGATTTTGTGAGACAATGTTTTGTCTGCAATATGTATTATTGAAGTTCCAGAAAAAAAGGGAACCG
rs114240643:A	ACCTGGGGCTGCTGCAGTCCAAGTACGCTGATGGGGACGCCCTGGGCCTGAAGCGCCACAGCCGCTGCCTGCCGCATGCTGCTGGCCCACGTGGACCTGATGCGGAAACTGCTCAATTATGCCCTCCTGGGGAAGTGACCTGGTTAGACC
rs114240643:G	ACCTGGGGCTGCTGCAGTCCAAGTACGCTGATGGGGACGCCCTGGGCCTGAAGCGCCACAGCCGCTGCCTGCCGCGTGCTGCTGGCCCACGTGGACCTGATGCGGAAACTGCTCAATTATGCCCTCCTGGGGAAGTGACCTGGTTAGACC
rs114263479:C	ATCAGGGTGGAGCAGTTCAGGGAGCCATCACAAGAGACAGAAAACGCGGTAGTCATCTGGTGTCTAAATGGCATTCAAGCCTTGAGGGTGGGTGAGAGGAAGGAAGGGTAGATAGAGCAGAGGTTGAAGGACTGAGCCCTGGGGCATGCC
rs114263479:T	ATCAGGGTGGAGCAGTTCAGGGAGCCATCACAAGAGACAGAAAACGCGGTAGTCATCTGGTGTCTAAATGGCATTTAAGCCTTGAGGGTGGGTGAGAGGAAGGAAGGGTAGATAGAGCAGAGGTTGAAGGACTGAGCCCTGGGGCATGCC
rs114293611:C	GTGGACACCACCCCAGCCTTCTCTTCCTGGCTGTTCCGGAACCACCTGACTTCAATGCTGCCTGGATAGAAACCACTCACAGAGCAGACCAGGAGGTTGTGGTGCTGCAGGGTCTGGGTCCTTGCAGGATACACAGTCACCTTAGGCTCA
rs114293611:T	GTGGACACCACCCCAGCCTTCTCTTCCTGGCTGTTCCGGAACCACCTGACTTCAATGCTGCCTGGATAGAAACCATTCACAGAGCAGACCAGGAGGTTGTGGTGCTGCAGGGTCTGGGTCCTTGCAGGATACACAGTCACCTTAGGCTCA
rs1142957:A	TTCAGCATGTTGGCCAGGCTGGTCTTGAACTCCTGACCTTGTCATCCTCCCACCTTGGCCTCCCAAAGTGCTGGGATTACAGGCGTGAGCCACGACGGCCGGCTGTTATGCTCATCATGGCACTTAAGAGATGCTTAACAAACCTTTCCT
rs1142957:C	TTCAGCATGTTGGCCAGGCTGGTCTTGAACTCCTGACCTTGTCATCCTCCCACCTTGGCCTCCCAAAGTGCTGGGCTTACAGGCGTGAGCCACGACGGCCGGCTGTTATGCTCATCATGGCACTTAAGAGATGCTTAACAAACCTTTCCT
rs114305409:A	TCTAATCTCAGCCATTTTTAAACTGACTCAAATCCATCCTCCTGTGATGACTTTTAATTTTCTTTTTCCCTTTTTATTTTTTTTAATTTCAGGTATTGCAGATGCTCCACTTTCTCCACTGCTCACTTGCATACCCAACAAGAGAATGAA
rs114305409:C	TCTAATCTCAGCCATTTTTAAACTGACTCAAATCCATCCTCCTGTGATGACTTTTAATTTTCTTTTTCCCTTTTTCTTTTTTTTAATTTCAGGTATTGCAGATGCTCCACTTTCTCCACTGCTCACTTGCATACCCAACAAGAGAATGAA
rs114305409:T	TCTAATCTCAGCCATTTTTAAACTGACTCAAATCCATCCTCCTGTGATGACTTTTAATTTTCTTTTTCCCTTTTTTTTTTTTTTAATTTCAGGTATTGCAGATGCTCCACTTTCTCCACTGCTCACTTGCATACCCAACAAGAGAATGAA
rs114309505:A	GGCCCTACTTTTGCTCTGGATTGGTTCACCGTCCTTCATCCTTTCTTGAATTTCCCCTCCAGGACTTTCGCCCTCATCAGTGGCTCCTAGCTTCCTAGCTGTACTGTACTTTTTTTTTCTTTTTCTTTTTTTTTGAGACAGAGTCCCGCT
rs114309505:G	GGCCCTACTTTTGCTCTGGATTGGTTCACCGTCCTTCATCCTTTCTTGAATTTCCCCTCCAGGACTTTCGCCCTCGTCAGTGGCTCCTAGCTTCCTAGCTGTACTGTACTTTTTTTTTCTTTTTCTTTTTTTTTGAGACAGAGTCCCGCT
rs114338318:A	AACCAGGAGGTACACAGCTTCTGCTATGCAAGACGAGTAAGTCCTAAAGAGCTATTATACAGCATAGTGCCTAAAATTAACAATACTGTATTATATACTTAAAATTTTCCTTTGGTTGCAGATATCATGTTAAGTAATCTTATCCAAAAA
rs114338318:G	AACCAGGAGGTACACAGCTTCTGCTATGCAAGACGAGTAAGTCCTAAAGAGCTATTATACAGCATAGTGCCTAAAGTTAACAATACTGTATTATATACTTAAAATTTTCCTTTGGTTGCAGATATCATGTTAAGTAATCTTATCCAAAAA
rs114340096:C	GTTTACACCAATCTATGCTCACAGTGCCACACACAGCACCAAATGTCATTCTGCAGTGTGCTGTCACTTCACATGCTGCATAGCTTTTATGATGTACACAAGTTTTATAATCAAGACAAATTAATCAGTTTTTCTTTTAGAATTTGGAAA
rs114340096:T	GTTTACACCAATCTATGCTCACAGTGCCACACACAGCACCAAATGTCATTCTGCAGTGTGCTGTCACTTCACATGTTGCATAGCTTTTATGATGTACACAAGTTTTATAATCAAGACAAATTAATCAGTTTTTCTTTTAGAATTTGGAAA
rs1143679:A	AGGAGATAGTGGCTGCCAACCAAAGGGGCAGCCTCTACCAGTGCGACTACAGCACAGGCTCATGCGAGCCCATCCACCTGCAGGGTGAGTCACTGCCCCGCCGGGCTGGGACTGGGATTCCCCTGTGAACACATAGGGACTTTCCAGGCA
rs1143679:G	AGGAGATAGTGGCTGCCAACCAAAGGGGCAGCCTCTACCAGTGCGACTACAGCACAGGCTCATGCGAGCCCATCCGCCTGCAGGGTGAGTCACTGCCCCGCCGGGCTGGGACTGGGATTCCCCTGTGAACACATAGGGACTTTCCAGGCA
rs114370759:T	TAAAAGGGGTAAGAGGGCCGGGCATGGTGACACATGCCTGTAATCCCAGCACTTTGGGAGGCCAAAGCAGGAGAATCACAAGGTCAGGAGTTTGAGATCAGTCTCACCAACACGGTGAAATCCCGTCTCTGTTAAAAATACAAAAACTAG
rs114370759:C	TAAAAGGGGTAAGAGGGCCGGGCATGGTGACACATGCCTGTAATCCCAGCACTTTGGGAGGCCAAAGCAGGAGAACCACAAGGTCAGGAGTTTGAGATCAGTCTCACCAACACGGTGAAATCCCGTCTCTGTTAAAAATACAAAAACTAG
rs114373434:G	GAACTGCATCTCAGGGCTCCACAGAGCACCCAGAGTCCAGTGCTGCAGAGGCAGGATGGGCCCAGGCCCCTCAAGGCCATTCTTCTCTTGGCTCCTGTTCCATCTCGGCAGTGCTTCCTCCAGGGAGGATGTGGGATTTGATACGTGGGA
rs114373434:C	GAACTGCATCTCAGGGCTCCACAGAGCACCCAGAGTCCAGTGCTGCAGAGGCAGGATGGGCCCAGGCCCCTCAAGCCCATTCTTCTCTTGGCTCCTGTTCCATCTCGGCAGTGCTTCCTCCAGGGAGGATGTGGGATTTGATACGTGGGA
rs114383657:G	ACCTTGGCCTCCCAAAGTGCTGGGATTACAGGCATGAGCCACCGCGCCCGGCCTACCTGTTCTTTAATCTGACTGGTGAACCCTTCACTTCTCTGGTTAGTTAATTTTCCAGACAGAGGGCGCTGAAAGGACACCCATGTATCATGTGTT
rs114383657:T	ACCTTGGCCTCCCAAAGTGCTGGGATTACAGGCATGAGCCACCGCGCCCGGCCTACCTGTTCTTTAATCTGACTGTTGAACCCTTCACTTCTCTGGTTAGTTAATTTTCCAGACAGAGGGCGCTGAAAGGACACCCATGTATCATGTGTT
rs114388793:A	GATATGAAATAAAGAAAAAAGTAGAGCAGGAAAGAATAGGGTTAGCAGTAGCTTCATCTACAAGGAGAAAACTCAAGAGATCTTGAATATAACTGACAGAATAATAGAGTACTGTGTTTAAAAATACAGGGATTGGCCGGGCGCGGTGGC
rs114388793:T	GATATGAAATAAAGAAAAAAGTAGAGCAGGAAAGAATAGGGTTAGCAGTAGCTTCATCTACAAGGAGAAAACTCATGAGATCTTGAATATAACTGACAGAATAATAGAGTACTGTGTTTAAAAATACAGGGATTGGCCGGGCGCGGTGGC
rs114420104:T	TGACATAATCATTCTGACTTTCTTTTGATTTCTTTTGCATGGTATATATTTCCCTTCTTTTTACTTTTAATGAAGTTATGTCTTTATATTTAAAATGGGTTGCTGATAGGTTATAGTTCAATATTCCATTTTTATTCAATCTGTTCTTCT
rs114420104:G	TGACATAATCATTCTGACTTTCTTTTGATTTCTTTTGCATGGTATATATTTCCCTTCTTTTTACTTTTAATGAAGGTATGTCTTTATATTTAAAATGGGTTGCTGATAGGTTATAGTTCAATATTCCATTTTTATTCAATCTGTTCTTCT
rs114433855:A	TGCACAGTACCGTGCCTAAGTTTTAATTTTTTTTTTTTTTTTTGGGTAAAGACAGGGGTCTCACTTTGTCACTATATTGTTTAGGCTGGTCTCAAACTCTAGGACTCAAGTGATCCTCCAGCCTCAGCCTCCCAAAGTTGGATTACAGGC
rs114433855:G	TGCACAGTACCGTGCCTAAGTTTTAATTTTTTTTTTTTTTTTTGGGTAAAGACAGGGGTCTCACTTTGTCACTATGTTGTTTAGGCTGGTCTCAAACTCTAGGACTCAAGTGATCCTCCAGCCTCAGCCTCCCAAAGTTGGATTACAGGC
rs1144508:T	TGTTTTTAACAGATTCCGATTATTAACAAATCCGATTTGTATCCTATTTATGTATTTGTCACATACGTGAAAGTCTTCTTTTTCTTCTTGCTAGAGACCTAAACTGTGATGATCAAATTGAACAGTATAAACAAGCAATTAGATGATTAA
rs1144508:G	TGTTTTTAACAGATTCCGATTATTAACAAATCCGATTTGTATCCTATTTATGTATTTGTCACATACGTGAAAGTCGTCTTTTTCTTCTTGCTAGAGACCTAAACTGTGATGATCAAATTGAACAGTATAAACAAGCAATTAGATGATTAA
rs1144599:A	GTTTAGATTAAAAGGGACTAAGATGGTTCAAAATGAAAAAGGGATCTCAGACCCCCACATTTGTATGAACAGAAAACAAACTAAGAAAACTATTTAGCTGCAAATATAGTCAATTTCTTCTAGAAAAAATGTCTCAGATGACAGAGCCCA
rs1144599:G	GTTTAGATTAAAAGGGACTAAGATGGTTCAAAATGAAAAAGGGATCTCAGACCCCCACATTTGTATGAACAGAAAGCAAACTAAGAAAACTATTTAGCTGCAAATATAGTCAATTTCTTCTAGAAAAAATGTCTCAGATGACAGAGCCCA
rs1144602:A	CATGTCATCTGCAAACAGGGACAATTTGACTTCCTCTTTTCCTAATTGAATACCCTTTATTTCTTTCTCCTGCCTAATTGCCCTGGCCAGAACTTCCAACACTATGTTGAATAGGAGCGGTGAGAGAAGGCATCCCTGTCTTGTGCCACT
rs1144602:G	CATGTCATCTGCAAACAGGGACAATTTGACTTCCTCTTTTCCTAATTGAATACCCTTTATTTCTTTCTCCTGCCTGATTGCCCTGGCCAGAACTTCCAACACTATGTTGAATAGGAGCGGTGAGAGAAGGCATCCCTGTCTTGTGCCACT
rs114466695:A	TTTGCATCCCTTGTAAGTTGGATTCCTAGGTATTTTATTCTCTTTGAAGCAATTGTGAATGGGATTTCACTCGTGAATTGGCTGTTTGTCTGTTATTGGTGTATAAGAATGCTTGTGATTTTTGCACATTGATTTTGTATCCTGAGACTT
rs114466695:C	TTTGCATCCCTTGTAAGTTGGATTCCTAGGTATTTTATTCTCTTTGAAGCAATTGTGAATGGGATTTCACTCGTGCATTGGCTGTTTGTCTGTTATTGGTGTATAAGAATGCTTGTGATTTTTGCACATTGATTTTGTATCCTGAGACTT
rs1144709:T	ACCTCCCGAGTAGCTGGGACTACAGGCGTGTGCCACCACACCCAGCTAGTTTTTTGTGTGTGTTTTTAGCACAGATGGTGTTTCACCATGTTGGCCAGGGTGGTCTCAAACTCCTGACCTTGTGATCCGCCCACCTTGGCCTCCTAAAGT
rs1144709:C	ACCTCCCGAGTAGCTGGGACTACAGGCGTGTGCCACCACACCCAGCTAGTTTTTTGTGTGTGTTTTTAGCACAGACGGTGTTTCACCATGTTGGCCAGGGTGGTCTCAAACTCCTGACCTTGTGATCCGCCCACCTTGGCCTCCTAAAGT
rs114475699:C	CTCACTTTCTTTTGTGTATATTTTATGTATATTTTCTTTGTGATTACTATGGTATTGCACATAACAATACAACTACAACAATTTTGAATTGAAACCAGTATGAAACTCTGCTTCTTTACATCTTTTTCCACCCCTCATTTTACATTATTG
rs114475699:T	CTCACTTTCTTTTGTGTATATTTTATGTATATTTTCTTTGTGATTACTATGGTATTGCACATAACAATACAACTATAACAATTTTGAATTGAAACCAGTATGAAACTCTGCTTCTTTACATCTTTTTCCACCCCTCATTTTACATTATTG
rs114475978:A	TGTGTGCTTCTGCCCCAGTGTCTGCAGCCTCCAGTTGGGCGTGCTTGGAAAGCCCCCAGCCCTGAAGGCTCAGGCACCTTCCTCTAGGAGGCTGCTGGGTGTGCTGTGTGGAGTCGGGGTGCTCTGTGCAGTTGGGGAGGCTCTTGGAAA
rs114475978:G	TGTGTGCTTCTGCCCCAGTGTCTGCAGCCTCCAGTTGGGCGTGCTTGGAAAGCCCCCAGCCCTGAAGGCTCAGGCGCCTTCCTCTAGGAGGCTGCTGGGTGTGCTGTGTGGAGTCGGGGTGCTCTGTGCAGTTGGGGAGGCTCTTGGAAA
rs1144764:T	TTGGCTCGTCTTGTCTGAAGTCATGAGGCAACAGGGAAAAACAGACAAACAATCCTGAGATGTGTTTTACTGACCTGGTCCTCAAAACAGCAGAACAAAACACTCCACACTCAAGCTGGGGCTGCTAGCCAGCAGGGCACTGAGTGAAGC
rs1144764:C	TTGGCTCGTCTTGTCTGAAGTCATGAGGCAACAGGGAAAAACAGACAAACAATCCTGAGATGTGTTTTACTGACCCGGTCCTCAAAACAGCAGAACAAAACACTCCACACTCAAGCTGGGGCTGCTAGCCAGCAGGGCACTGAGTGAAGC
rs114489270:C	AAGCACCGTGAAAGAACAAGAAAATACAACAGACAGCAGAATCATACAATCATATAACTGAGAAATCAGAATAATCGTATAGGATATAAAATTGCTAAATGGGCTATGATTAAAGAACAGATTGTTAAATACATTTAGTGACTATAAAAC
rs114489270:T	AAGCACCGTGAAAGAACAAGAAAATACAACAGACAGCAGAATCATACAATCATATAACTGAGAAATCAGAATAATTGTATAGGATATAAAATTGCTAAATGGGCTATGATTAAAGAACAGATTGTTAAATACATTTAGTGACTATAAAAC
rs114494855:A	GTGGTCAGCCAGTCAGCTTCCCTCAGCACCAAGATTTTGCCTCCACAAATGCTCCACTCGGTCAGGAATAGAGACAAATTTTCCTCAAATACAGAGACTACAGACACCATTGCTGCCTCACATTTTCCAATGCAGGATCTCATAATCCTA
rs114494855:T	GTGGTCAGCCAGTCAGCTTCCCTCAGCACCAAGATTTTGCCTCCACAAATGCTCCACTCGGTCAGGAATAGAGACTAATTTTCCTCAAATACAGAGACTACAGACACCATTGCTGCCTCACATTTTCCAATGCAGGATCTCATAATCCTA
rs1145238:A	TTTTATTTATAAATATTTTCTCTAATTCTATAAGTTGTCTTTTTAATTTCTTGATATCATCCTTTAATGCAAGAAACATTTTAGTTTTGAGAATGTCCAACTTATCTATTTTTTCTTTTGTTGCTCATACTTTCAGGGTTATATCCAAAT
rs1145238:G	TTTTATTTATAAATATTTTCTCTAATTCTATAAGTTGTCTTTTTAATTTCTTGATATCATCCTTTAATGCAAGAAGCATTTTAGTTTTGAGAATGTCCAACTTATCTATTTTTTCTTTTGTTGCTCATACTTTCAGGGTTATATCCAAAT
rs114545731:A	TTAGCCTATCCATATTGTGAAAACTAAGAAATCATGTTCAGGACAGAACACCAGTGGTGTGTCTATGTAACCATCAGATGAGGAAATTAGTATGGATCAACCATCTCAGTGGAATCTGGGTGCTATTCATCAAGGCAATGAAAGAATGAC
rs114545731:G	TTAGCCTATCCATATTGTGAAAACTAAGAAATCATGTTCAGGACAGAACACCAGTGGTGTGTCTATGTAACCATCGGATGAGGAAATTAGTATGGATCAACCATCTCAGTGGAATCTGGGTGCTATTCATCAAGGCAATGAAAGAATGAC
rs114547492:C	TCTCATACAGGGATGTAGTTGGTGGGGGAAAGGGCATATTTTAATAGTCTTTTCAGAAAACTGTGGATATTCTTTCATACCACACCAAAACTCAGCAAGAGTTTTTTTTTTCCCTAGAGGTTAATTGCAATGTGGAATCTGAAACCATAG
rs114547492:G	TCTCATACAGGGATGTAGTTGGTGGGGGAAAGGGCATATTTTAATAGTCTTTTCAGAAAACTGTGGATATTCTTTGATACCACACCAAAACTCAGCAAGAGTTTTTTTTTTCCCTAGAGGTTAATTGCAATGTGGAATCTGAAACCATAG
rs114553448:A	ATTAAATAATGACTTCTTAGCACTGACCACATAATAAACACTCAAAAATATTTTCATTTTAATTTTTTATGATCCATTTAACTGCAGCTCACATTATTTTTCCTATTCCTTGATTCTAAAGCAATTAGTGTCTTCATCATGATTTTGCTA
rs114553448:C	ATTAAATAATGACTTCTTAGCACTGACCACATAATAAACACTCAAAAATATTTTCATTTTAATTTTTTATGATCCCTTTAACTGCAGCTCACATTATTTTTCCTATTCCTTGATTCTAAAGCAATTAGTGTCTTCATCATGATTTTGCTA
rs114564693:C	CCAGAATAAGAAGCTTTACCATTACTAGACCCATCTGTAAAAACATTCTCAGCACCTTCAATTGGTTTAAGTTTACTTTAGGGAGAATCCAATTAGTTAATTTGAAAAACTGAAACAGCTTCATTTTAGGAAAATGATTATCCAGAATAC
rs114564693:T	CCAGAATAAGAAGCTTTACCATTACTAGACCCATCTGTAAAAACATTCTCAGCACCTTCAATTGGTTTAAGTTTATTTTAGGGAGAATCCAATTAGTTAATTTGAAAAACTGAAACAGCTTCATTTTAGGAAAATGATTATCCAGAATAC
rs114565678:A	CTTGAGATCCATCCAAGATGTTGCGTGTATCAACAATTTGCTCTTTTTTATTGCTAAGGAATACTCTATCAGACGAAGGCACTGCAGTTTAACTATTTCCCTGTTGAGGGACATTTTGGCTGTTTCTATTTTGGGGCTATTACAAATAAA
rs114565678:G	CTTGAGATCCATCCAAGATGTTGCGTGTATCAACAATTTGCTCTTTTTTATTGCTAAGGAATACTCTATCAGACGGAGGCACTGCAGTTTAACTATTTCCCTGTTGAGGGACATTTTGGCTGTTTCTATTTTGGGGCTATTACAAATAAA
rs1145712:A	AATGTTCACAACAGCACTATTCATAATAGCCTCAAACTGGAAATACCCAAATGCCCATCAACATTAGAATGGGTAAATACATTGGGAAATATTCATATTGTCAACCTCCTCACAAAGACCACCAGAAAAACCTGTTGACCAAGCAAAGCT
rs1145712:G	AATGTTCACAACAGCACTATTCATAATAGCCTCAAACTGGAAATACCCAAATGCCCATCAACATTAGAATGGGTAGATACATTGGGAAATATTCATATTGTCAACCTCCTCACAAAGACCACCAGAAAAACCTGTTGACCAAGCAAAGCT
rs11457:C	TCTGGGGTTGGGGGCATATTTATTTCTTAAAGCCAAACCTCTCCTTCATTGGTTTAGTGTACATAAGTCTATTTACATACACTTATCCCACTTTAATCTCCACCAGCCCCTAAACTCTCTCCTGTACCCTCTGTTGCTGAAGTGGCCTCT
rs11457:G	TCTGGGGTTGGGGGCATATTTATTTCTTAAAGCCAAACCTCTCCTTCATTGGTTTAGTGTACATAAGTCTATTTAGATACACTTATCCCACTTTAATCTCCACCAGCCCCTAAACTCTCTCCTGTACCCTCTGTTGCTGAAGTGGCCTCT
rs114605100:T	TGCACAATTTCATGATTTCGATAAATAAGCATATGCCTTAGGAGCTGAGGAGAGTATAAAGGTGAGAAGCTTCTATATTCTGCCCTTAAGGAGCTCAAACTCTGGACCCAGAAATAGCAAACTAATACTGCTTGGAGTAACATCATGGCT
rs114605100:G	TGCACAATTTCATGATTTCGATAAATAAGCATATGCCTTAGGAGCTGAGGAGAGTATAAAGGTGAGAAGCTTCTAGATTCTGCCCTTAAGGAGCTCAAACTCTGGACCCAGAAATAGCAAACTAATACTGCTTGGAGTAACATCATGGCT
rs114626325:T	AAAGATACCAGTGACTGTTACCAAGCAAAAGGAGCTCACTGCCCGGTGGTACAGAAGTCAAATGCTATGGCACTATGTTTTTGAGAAGAAAAAAAAAAAAGCTTTATTGTGAGTCAGCCAACAAAGAGACAGGAGGCCAGCTCAAATTGG
rs114626325:G	AAAGATACCAGTGACTGTTACCAAGCAAAAGGAGCTCACTGCCCGGTGGTACAGAAGTCAAATGCTATGGCACTAGGTTTTTGAGAAGAAAAAAAAAAAAGCTTTATTGTGAGTCAGCCAACAAAGAGACAGGAGGCCAGCTCAAATTGG
rs114641722:A	CCTACAAAGAGACTTAGACTCCCACACAGTAATAGTGGGAGACTTTAACACTCCACTGTCAATAATAGACACATCAACAAGACAGAAAATTAACAAGGATACCAGGGCTTGAACTCAGCTCTGCACCAAGCAGACATAATAGACATCTAC
rs114641722:G	CCTACAAAGAGACTTAGACTCCCACACAGTAATAGTGGGAGACTTTAACACTCCACTGTCAATAATAGACACATCGACAAGACAGAAAATTAACAAGGATACCAGGGCTTGAACTCAGCTCTGCACCAAGCAGACATAATAGACATCTAC
rs114652538:A	CAGACCTAACAAAAGTCCACGGGGCCAACAGCTCACAATCTCTGAACTCGAAGTGTTATTTCCTTTATGATAAAGACTCTGTTTCACTCAGAGACACGCTGGGGGATTTCGTTAAACAGAAGACACTCCTAGTACAAAAATAGAATGTGA
rs114652538:T	CAGACCTAACAAAAGTCCACGGGGCCAACAGCTCACAATCTCTGAACTCGAAGTGTTATTTCCTTTATGATAAAGTCTCTGTTTCACTCAGAGACACGCTGGGGGATTTCGTTAAACAGAAGACACTCCTAGTACAAAAATAGAATGTGA
rs11465804:G	AGTTGCTTCCATCTCTACAGGGCACCTTACTTCTGGTAAGAAAATACAACTTAGGCTTTTTGAGTAGTCTTTTAGGAATTGCCCATTTTAACCCATCATACTGAAAAAATCACATCAGGTGTTAAGTTTCTGGACAATAAGATATGCCTT
rs11465804:T	AGTTGCTTCCATCTCTACAGGGCACCTTACTTCTGGTAAGAAAATACAACTTAGGCTTTTTGAGTAGTCTTTTAGTAATTGCCCATTTTAACCCATCATACTGAAAAAATCACATCAGGTGTTAAGTTTCTGGACAATAAGATATGCCTT
rs114680287:A	AACCTGCACAATGTGCACATGTACCCTAAAACTTAAAGTATAATAAAAAATAAATTAATTAATTAAAAAAAAAAAATTCAGTCTTTGAGGTTAAAAAAAAAACAAGCACACTCACACACACATTTAAACAAAAGTTGACATTTAAGAAAA
rs114680287:T	AACCTGCACAATGTGCACATGTACCCTAAAACTTAAAGTATAATAAAAAATAAATTAATTAATTAAAAAAAAAAATTTCAGTCTTTGAGGTTAAAAAAAAAACAAGCACACTCACACACACATTTAAACAAAAGTTGACATTTAAGAAAA
rs114699053:T	TTTTGGGGGGAATGGGGCCCCTTGTCTTCTCCACACCCGGGGCCCCTAAGCAGCAGTGTCGGGCCACGCCCCCTCTGTGGGAGGTCGGCCTGCGCTGGTGGCCGCAGATGGCCTAAGGCTGGCGGGCCTTTGATTGGCCCCGGCTTTGCC
rs114699053:G	TTTTGGGGGGAATGGGGCCCCTTGTCTTCTCCACACCCGGGGCCCCTAAGCAGCAGTGTCGGGCCACGCCCCCTCGGTGGGAGGTCGGCCTGCGCTGGTGGCCGCAGATGGCCTAAGGCTGGCGGGCCTTTGATTGGCCCCGGCTTTGCC
rs114709589:A	GAGCCTGGATTTATTCGTCACAATGGGTAGTCTCAGTCTCCCGTCCCTGGGGCCACTGCAGTGGGGCAGTGGGGTACACCTCCCCTAGATGGGGTGACCAAAGACCCCTTCCCAAAGAAGAATGGGAATAGTGGATGAGCCCCCAGAAAA
rs114709589:G	GAGCCTGGATTTATTCGTCACAATGGGTAGTCTCAGTCTCCCGTCCCTGGGGCCACTGCAGTGGGGCAGTGGGGTGCACCTCCCCTAGATGGGGTGACCAAAGACCCCTTCCCAAAGAAGAATGGGAATAGTGGATGAGCCCCCAGAAAA
rs114771815:C	TTGGCTATATGTAGTATACATAGAAAATAATAGAAATATATGCAGATAGCCCTGATTCTCCACAGTTCTGTTATGCATGTGTTTCCGCTGAAACACATACAGTACAGTACTCTATGTACTGTACAGTACTACTGTACTGAGTACTGGACT
rs114771815:T	TTGGCTATATGTAGTATACATAGAAAATAATAGAAATATATGCAGATAGCCCTGATTCTCCACAGTTCTGTTATGTATGTGTTTCCGCTGAAACACATACAGTACAGTACTCTATGTACTGTACAGTACTACTGTACTGAGTACTGGACT
rs114797296:A	CAGCAGGGATGGCGGCGCTTTGAGTGCTGAGCGCGGCCCCGACCGGGACCCCCTACCCTTGACCCACCCTCGCAGACCGAGCCCCGACTCCCGACCCGCCGTCGCAGCCCGCGGCCCCGACCTCTGACCCGCCCTCGCAGCCCGCGGCCC
rs114797296:G	CAGCAGGGATGGCGGCGCTTTGAGTGCTGAGCGCGGCCCCGACCGGGACCCCCTACCCTTGACCCACCCTCGCAGGCCGAGCCCCGACTCCCGACCCGCCGTCGCAGCCCGCGGCCCCGACCTCTGACCCGCCCTCGCAGCCCGCGGCCC
rs114799674:A	TAAAACTCACCATGAGAATCATGCAGCCCCTCAGTAAGAGATTGTTGGAACCAAAGAAGTAGAACCACGAGAATAAATATATTAAGAGAATGATGCAAGGAATTAATTTTTGCATCTGTGGGGGTGGGCTAGGCAAGTCAGAGATCCTCT
rs114799674:C	TAAAACTCACCATGAGAATCATGCAGCCCCTCAGTAAGAGATTGTTGGAACCAAAGAAGTAGAACCACGAGAATACATATATTAAGAGAATGATGCAAGGAATTAATTTTTGCATCTGTGGGGGTGGGCTAGGCAAGTCAGAGATCCTCT
rs114810763:A	CGGCACCTGGAAAATCGGGTAGCTCCCACCCTAATACTGCGCTTCTCCAATGGTCTGAGCAAATGGCACACCAGGAGATTATATCCTGCACCTGGCTCGGAGGGTCCCAAGCCCATGGAGCCTCCCTCATTGCTAGCACAGCAGTCTGAG
rs114810763:G	CGGCACCTGGAAAATCGGGTAGCTCCCACCCTAATACTGCGCTTCTCCAATGGTCTGAGCAAATGGCACACCAGGGGATTATATCCTGCACCTGGCTCGGAGGGTCCCAAGCCCATGGAGCCTCCCTCATTGCTAGCACAGCAGTCTGAG
rs11485091:A	AAAAAGAATCAAATAGATGCAATAAAAAATGATAAAGGGGTTATCACCACTGATCCCACAGAAATACAAACTACCATCAGAGAATACTATAAACACCTCTACGCAAATAAACTAGAAAATCTAGAAGAAATGGATAAATTCCTGGACACA
rs11485091:G	AAAAAGAATCAAATAGATGCAATAAAAAATGATAAAGGGGTTATCACCACTGATCCCACAGAAATACAAACTACCGTCAGAGAATACTATAAACACCTCTACGCAAATAAACTAGAAAATCTAGAAGAAATGGATAAATTCCTGGACACA
rs11485283:T	TGATGTTTGAGGGCTGCAAGCATCCAGCATGGGAGAAAGACATAGGGTGGAAGACTAGGCCAGTCTCTCTTTTCATATTTTTCTGCCTGCTTATTCTAGCCCAGCTGGCAGCTGATTAGATTGTGTCCACCCAGAATAAGGGTGGGTCTG
rs11485283:C	TGATGTTTGAGGGCTGCAAGCATCCAGCATGGGAGAAAGACATAGGGTGGAAGACTAGGCCAGTCTCTCTTTTCACATTTTTCTGCCTGCTTATTCTAGCCCAGCTGGCAGCTGATTAGATTGTGTCCACCCAGAATAAGGGTGGGTCTG
rs11485595:T	AAATATAGTGTTCAAAAAATATTAACTATCATTGTGATAATTATTCTAGGAGACTCAGACCCTGCCCTGGAGGGATAGTTGAAGTTCAGCTGGAGGGTGCAGTGATGAACAACCCCATGGCCCAGACAGGTGGGGACCAAGCCCCTCACT
rs11485595:C	AAATATAGTGTTCAAAAAATATTAACTATCATTGTGATAATTATTCTAGGAGACTCAGACCCTGCCCTGGAGGGACAGTTGAAGTTCAGCTGGAGGGTGCAGTGATGAACAACCCCATGGCCCAGACAGGTGGGGACCAAGCCCCTCACT
rs11485999:A	ATTCTGGGCATATATTGGAATCAGCTAGCAATCCCATATCAGCTTGGTTCCAACAGTTGCCCAGTTCATGAAAAGACTTCTAATTTAGTTTATTTGGAATAATTTCACTTATTTTGCTTTACCGTTGTGGAATACATTGCTGTTGTACTC
rs11485999:C	ATTCTGGGCATATATTGGAATCAGCTAGCAATCCCATATCAGCTTGGTTCCAACAGTTGCCCAGTTCATGAAAAGCCTTCTAATTTAGTTTATTTGGAATAATTTCACTTATTTTGCTTTACCGTTGTGGAATACATTGCTGTTGTACTC
rs11486951:A	AGACAAGGCTTCATCCCTCCCTGTCCTTGGTGATTAGGGCTCTTGAAAGCCCTCCCATCCCTTCATATCCCTTTCAGAGTCCATCTGTTGCCTACATTTTCTACAGTACAGCCGGCAGCCTAACACAGCGGTTCATATTGCAGCATCAGC
rs11486951:T	AGACAAGGCTTCATCCCTCCCTGTCCTTGGTGATTAGGGCTCTTGAAAGCCCTCCCATCCCTTCATATCCCTTTCTGAGTCCATCTGTTGCCTACATTTTCTACAGTACAGCCGGCAGCCTAACACAGCGGTTCATATTGCAGCATCAGC
rs114873939:A	CCAAGACCTCCTGGGGTCAATGGGCCCTCGGGAGGTGACTAAACTAACACCAGCCAGTTTCTTATGAAAAGGAGAAGAGAATAAGAAGGCGTCAGAGTATAACTGTTTAGATATCACAGAGTATCAAACTAAAGTTAGTACCAAACCTTA
rs114873939:G	CCAAGACCTCCTGGGGTCAATGGGCCCTCGGGAGGTGACTAAACTAACACCAGCCAGTTTCTTATGAAAAGGAGAGGAGAATAAGAAGGCGTCAGAGTATAACTGTTTAGATATCACAGAGTATCAAACTAAAGTTAGTACCAAACCTTA
rs1149193:A	AGAACTCCCAAGAGATTCTGTCTTTTGTCTTCAGCTAGCAGGGTAGGTAGAGAAAGACCATCAGGTGGGGGCAGGATTAGGCATGTCTGAGCTCAGACTCTCCTTGGGCAGGGCTTGCTGCAGCTGGTGTGGGGAATGGGGGTGTGAGCC
rs1149193:G	AGAACTCCCAAGAGATTCTGTCTTTTGTCTTCAGCTAGCAGGGTAGGTAGAGAAAGACCATCAGGTGGGGGCAGGGTTAGGCATGTCTGAGCTCAGACTCTCCTTGGGCAGGGCTTGCTGCAGCTGGTGTGGGGAATGGGGGTGTGAGCC
rs1149194:A	AGCTTGTTCCAGGCTATAAGCCTCCCTATTGAGAATGCAAGCAGGGCTTTCAGGTCCCACCCGTCCCCACCTGCCATGGCTTCTGTGCTCATATCTGCACTTCCTGTTCATCCCCCCCAACCCCAGATTCAGCCCAGAAAAATTCATGCT
rs1149194:G	AGCTTGTTCCAGGCTATAAGCCTCCCTATTGAGAATGCAAGCAGGGCTTTCAGGTCCCACCCGTCCCCACCTGCCGTGGCTTCTGTGCTCATATCTGCACTTCCTGTTCATCCCCCCCAACCCCAGATTCAGCCCAGAAAAATTCATGCT
rs114921825:A	TGCATGTCAGAGCTAACAGTGGGAATCACAGTACTCAACTATAAAATTTAAATACAATGGGAATAATTGGATCCCAAGGTGTCAGGGGCCAAGTGGCAGCATTCAACCATCAAAGGCAAGGTGAGTGTAGCTACCATAATGGACAGCAGA
rs114921825:G	TGCATGTCAGAGCTAACAGTGGGAATCACAGTACTCAACTATAAAATTTAAATACAATGGGAATAATTGGATCCCGAGGTGTCAGGGGCCAAGTGGCAGCATTCAACCATCAAAGGCAAGGTGAGTGTAGCTACCATAATGGACAGCAGA
rs11493163:A	TGTTGATTTTATTTTTCAAAAATCAATTCTTTGTTTCAAAAATTGAAGTCTTAGTTTTACTGACTTTTTTCCCCTATGGTTTTTCTTTCTAACTTGTCTCTGTTCTGATCTTTATTATTTCCTTCTGTTAACTTTGGCTTTAGTTTGTTC
rs11493163:G	TGTTGATTTTATTTTTCAAAAATCAATTCTTTGTTTCAAAAATTGAAGTCTTAGTTTTACTGACTTTTTTCCCCTGTGGTTTTTCTTTCTAACTTGTCTCTGTTCTGATCTTTATTATTTCCTTCTGTTAACTTTGGCTTTAGTTTGTTC
rs114934997:A	AAAACCTAGGAAATACTCTTCTCAACATTGGCCTTGGCAAGGAATTTTTGGCTGAGTCCCCAAAAGCAATTGCAAAGAAAACAAAAATAGACAAGAAATAGACAAGTGGGACTTAATTTAACTAAAGAGCTTCTATACAGTGAAAGAAAC
rs114934997:T	AAAACCTAGGAAATACTCTTCTCAACATTGGCCTTGGCAAGGAATTTTTGGCTGAGTCCCCAAAAGCAATTGCAATGAAAACAAAAATAGACAAGAAATAGACAAGTGGGACTTAATTTAACTAAAGAGCTTCTATACAGTGAAAGAAAC
rs114934997:C	AAAACCTAGGAAATACTCTTCTCAACATTGGCCTTGGCAAGGAATTTTTGGCTGAGTCCCCAAAAGCAATTGCAACGAAAACAAAAATAGACAAGAAATAGACAAGTGGGACTTAATTTAACTAAAGAGCTTCTATACAGTGAAAGAAAC
rs114939096:T	CTAGTCGACAGAGTGAGACTCAGTTTCAAAAACAAACAAAAAGGCTTTGCTAACTAGTACGTTACAGAATGTTCATGAAACAGAACCCTAGGGAAAATCTATGAATTACATCAGTTGATGTAATCATCTAATTTTAAACATATAATTCTA
rs114939096:G	CTAGTCGACAGAGTGAGACTCAGTTTCAAAAACAAACAAAAAGGCTTTGCTAACTAGTACGTTACAGAATGTTCAGGAAACAGAACCCTAGGGAAAATCTATGAATTACATCAGTTGATGTAATCATCTAATTTTAAACATATAATTCTA
rs11494932:G	AGTTCTCCTTGAAGAGGTCCTTCACATCCCTTGTAAGTTGGATTCCTAGGTATTTCATTCTCTTTGAAGCAATTGGGAATGGGAGTTCACTCATGATTTGGCTCTCTGTTTGTCTGTTGCTGGTGTATAAGAATGCTTGTGATTTTTGTA
rs11494932:T	AGTTCTCCTTGAAGAGGTCCTTCACATCCCTTGTAAGTTGGATTCCTAGGTATTTCATTCTCTTTGAAGCAATTGTGAATGGGAGTTCACTCATGATTTGGCTCTCTGTTTGTCTGTTGCTGGTGTATAAGAATGCTTGTGATTTTTGTA
rs11496456:T	TTCAGCTCTGCACCAAGCGGACCTAATAGACATCTACAGAACTCTCCACCCCAAATCAACAGAATATACATTCTTTTCAGCACCACATTGCACTTATTCCAAAAGTGACCACATAGTTGGAAGTAAAGCACTCCTCAGCAAATGTAAAAG
rs11496456:C	TTCAGCTCTGCACCAAGCGGACCTAATAGACATCTACAGAACTCTCCACCCCAAATCAACAGAATATACATTCTTCTCAGCACCACATTGCACTTATTCCAAAAGTGACCACATAGTTGGAAGTAAAGCACTCCTCAGCAAATGTAAAAG
rs115046953:T	GCTTAGCGGGTGTTTTCCCTGTGTGTGGAGATGAGGGATTGTAATAAATAAAGACACAAGATAAAGAGAGAAAGATAAAGCAGCTGGGCTCTGGGGACCACTACCATCAAGACGCGGGGACCAGTAGTGGTCCCAGAGGGCTAGGCCCAC
rs115046953:G	GCTTAGCGGGTGTTTTCCCTGTGTGTGGAGATGAGGGATTGTAATAAATAAAGACACAAGATAAAGAGAGAAAGAGAAAGCAGCTGGGCTCTGGGGACCACTACCATCAAGACGCGGGGACCAGTAGTGGTCCCAGAGGGCTAGGCCCAC
rs1150753:A	TCTCATTCAGGAACTCATCTCCCTCAGTTTCCCCATGCTTTCTCTCACATTCATAGTGGAGCTAGCACTTTGCAAAATAGCAACATTCCTTCACTTAGGGGGCCTCAGGCTGGAGGGGCATCAGAATCACCTGGAGGGCTTGTTGCAATA
rs1150753:G	TCTCATTCAGGAACTCATCTCCCTCAGTTTCCCCATGCTTTCTCTCACATTCATAGTGGAGCTAGCACTTTGCAAGATAGCAACATTCCTTCACTTAGGGGGCCTCAGGCTGGAGGGGCATCAGAATCACCTGGAGGGCTTGTTGCAATA
rs1150754:T	TCACACCCCTCCTCACCCCCACTCTGTGTGCATCTCTCTCTAGCCTCCATCTTCCCTCTTTGCTCTCATTCCCAGTCCAGATTCCAGAAAGTGATGTCTACACTGATTGCAGCCATGTCCTCACCTCCACCACCCTCCCGATCCAGCTCC
rs1150754:C	TCACACCCCTCCTCACCCCCACTCTGTGTGCATCTCTCTCTAGCCTCCATCTTCCCTCTTTGCTCTCATTCCCAGCCCAGATTCCAGAAAGTGATGTCTACACTGATTGCAGCCATGTCCTCACCTCCACCACCCTCCCGATCCAGCTCC
rs1150757:A	CATGAGGGAAAGGTGGTTACCCCGAGACTCCAAGCACTACTCACCAGTCACGCCCACGGTGGACACCGGGCCCACACGCCGCCCCTCGTGGAGGCCATACAGGTGCATCTTGTATTTGCGCCCAGGCTCCAGGCCCCCCACGGTGACCTC
rs1150757:G	CATGAGGGAAAGGTGGTTACCCCGAGACTCCAAGCACTACTCACCAGTCACGCCCACGGTGGACACCGGGCCCACGCGCCGCCCCTCGTGGAGGCCATACAGGTGCATCTTGTATTTGCGCCCAGGCTCCAGGCCCCCCACGGTGACCTC
rs1150769:A	AGCCCACACAGGGAGACATGGAGGAGGGCCAGGGAGGGGTCCCAGCTGGGCTGAGTTCCTCACTTGGGTGGGAAGATGAGGGGTTCAGGAATGAACTGCTGGGTGGGGGCAGGCTTGCATTCCCTCCAGGAGATTAGGGTCTGTGAGATC
rs1150769:G	AGCCCACACAGGGAGACATGGAGGAGGGCCAGGGAGGGGTCCCAGCTGGGCTGAGTTCCTCACTTGGGTGGGAAGGTGAGGGGTTCAGGAATGAACTGCTGGGTGGGGGCAGGCTTGCATTCCCTCCAGGAGATTAGGGTCTGTGAGATC
rs115106318:A	ACTGTCAGGGCATTAGAGTCTCTTTCAGGAATCATCATTAAGAGTAATGGAAATAAAAATACTTCCAGTGAGAAGATGTTCAATTAGACCATCTGGAAGTGCAGTTTACCAAAAGGAGAAACGTCTTACTGTTGGGTCCTAATCAATGCA
rs115106318:G	ACTGTCAGGGCATTAGAGTCTCTTTCAGGAATCATCATTAAGAGTAATGGAAATAAAAATACTTCCAGTGAGAAGGTGTTCAATTAGACCATCTGGAAGTGCAGTTTACCAAAAGGAGAAACGTCTTACTGTTGGGTCCTAATCAATGCA
rs115115354:A	GGCTAGTGATTTATTGTGCTTATTTGCCATGTATATATATCTTCTGTGATAAAATGTCTCTTCATACCTTTTGCCAATTTTGTAATTAAATGTTATAGTCTTCAATCTACTATAGATTTTATAGTAGAGCTTTTATAGTTGATTATATAT
rs115115354:C	GGCTAGTGATTTATTGTGCTTATTTGCCATGTATATATATCTTCTGTGATAAAATGTCTCTTCATACCTTTTGCCCATTTTGTAATTAAATGTTATAGTCTTCAATCTACTATAGATTTTATAGTAGAGCTTTTATAGTTGATTATATAT
rs1151183:A	GACAGAATTCACTAGGGATCCTCCTCCCTTTTGCTTAAAATGGTGGGGACTTTGGAGAGGAAGTGTTTTCTGGTTAGTCTGAATTTTCTTTTTTTTTTTCCTTTTTTTTTGAGATGGAGTCCCACTCTGCTCCCCAGGCTAGAGTGCAGT
rs1151183:T	GACAGAATTCACTAGGGATCCTCCTCCCTTTTGCTTAAAATGGTGGGGACTTTGGAGAGGAAGTGTTTTCTGGTTTGTCTGAATTTTCTTTTTTTTTTTCCTTTTTTTTTGAGATGGAGTCCCACTCTGCTCCCCAGGCTAGAGTGCAGT
rs115126145:T	AATCCTTTTTCAACCTTTGAAACGGTTTCCAACAGCTGCTTTAAAAAGACATAGTACAACAACTCCTTCCACTTCTTCTTTCTGCCCGCTTTGTTTTTGTCCGCAACCTTTGCAGAGAAGTGAATGTCTCTGTTAGAGTTGGAGTTGGAA
rs115126145:C	AATCCTTTTTCAACCTTTGAAACGGTTTCCAACAGCTGCTTTAAAAAGACATAGTACAACAACTCCTTCCACTTCCTCTTTCTGCCCGCTTTGTTTTTGTCCGCAACCTTTGCAGAGAAGTGAATGTCTCTGTTAGAGTTGGAGTTGGAA
rs115135140:A	TCCCTGCTGTGCTCCTAAATAGTCTTCCTAACCACTAGTGAACCCCAACAATCCAATCCCCACAGAGTAGCTAGAATTAGTTTTAAACATTGAATATAGGCCGGGCGCAGTGGCTCACGCCTGTAATCCCAGCACTTTGGGAGGCCAAGG
rs115135140:G	TCCCTGCTGTGCTCCTAAATAGTCTTCCTAACCACTAGTGAACCCCAACAATCCAATCCCCACAGAGTAGCTAGAGTTAGTTTTAAACATTGAATATAGGCCGGGCGCAGTGGCTCACGCCTGTAATCCCAGCACTTTGGGAGGCCAAGG
rs11513958:C	CACGCAACGCTTTCTCGCACACCATGAAAATCGAACCTCCCCCTCTACGCAGTTACCCCATCATGAAAAGTTGCTCGTAGACACTCAGCGTTTCCTCATACACCATGAAAATCAAACCTCCTCCTCTACGCAGTTACCCCATCATGAAAG
rs11513958:T	CACGCAACGCTTTCTCGCACACCATGAAAATCGAACCTCCCCCTCTACGCAGTTACCCCATCATGAAAAGTTGCTTGTAGACACTCAGCGTTTCCTCATACACCATGAAAATCAAACCTCCTCCTCTACGCAGTTACCCCATCATGAAAG
rs1151502:C	ATTTGGAGGATGAGAAAATTAATGCATCTATGCCCATGGCATCATGTTTTTTATCTTTGTGTTTGTGAAACAACACCTTTAAGTCTTATAGGAGCTCACAGGTGTAAATCATGGTGTCCTCCTCTTATGCCGTCAGGGATTCATAAGAAA
rs1151502:G	ATTTGGAGGATGAGAAAATTAATGCATCTATGCCCATGGCATCATGTTTTTTATCTTTGTGTTTGTGAAACAACAGCTTTAAGTCTTATAGGAGCTCACAGGTGTAAATCATGGTGTCCTCCTCTTATGCCGTCAGGGATTCATAAGAAA
rs1151622:A	GTCCAGACAGCCAGCATGGAAGTTTCGGGAATGGGAACTGGTGGGCAGTGTCCAGCTCTCCAGAGGGGTGTGTGTATGCGTGTGCGTGTGTGTGTATATATGTGGGAGGTCACCTGACCCAAGCATGGCGGGCTGAGTCCAGGAGGGGTC
rs1151622:G	GTCCAGACAGCCAGCATGGAAGTTTCGGGAATGGGAACTGGTGGGCAGTGTCCAGCTCTCCAGAGGGGTGTGTGTGTGCGTGTGCGTGTGTGTGTATATATGTGGGAGGTCACCTGACCCAAGCATGGCGGGCTGAGTCCAGGAGGGGTC
rs1151624:A	CAGGGGAAGACTGAGGTGACCCCGGCCGCTCAGGTAACGTGGGCCAGGGTAGGGCGCTGTGGGTGGGGCCGGCAGATCCTCAGCAGGTTGGATGGTGCTGACCCCTCCTCGGGTTGGCTTCCTGTCTCCAGGTGGACGTCCTGTACTCCA
rs1151624:G	CAGGGGAAGACTGAGGTGACCCCGGCCGCTCAGGTAACGTGGGCCAGGGTAGGGCGCTGTGGGTGGGGCCGGCAGGTCCTCAGCAGGTTGGATGGTGCTGACCCCTCCTCGGGTTGGCTTCCTGTCTCCAGGTGGACGTCCTGTACTCCA
rs11517041:C	AACTTCCAACACTATGTTGAATAGGAGTGGTGAGAGAGGGCATCCCTGTCTTGTGCCAGTTTTCAAAGGGAATGCCTCCAGTTTTTGCACATTCAGTATGATATTGGCTGTGGGTTTGTCATAAATAGCTCTTATTATTTTGAGATATGT
rs11517041:T	AACTTCCAACACTATGTTGAATAGGAGTGGTGAGAGAGGGCATCCCTGTCTTGTGCCAGTTTTCAAAGGGAATGCTTCCAGTTTTTGCACATTCAGTATGATATTGGCTGTGGGTTTGTCATAAATAGCTCTTATTATTTTGAGATATGT
rs115200736:A	TTAAAATGCCCTTTCTTTCATGAACTGATTATATGAGTGTTTTGTCTTTATGACCTTATTTTACATTAAACATACAAAGCTATGGTGGGTGGAGGGGTGTTGTTTTTGAAATTAGACTTGTGTTTGAGGGTTTGGCACTTTGCCACTGGG
rs115200736:G	TTAAAATGCCCTTTCTTTCATGAACTGATTATATGAGTGTTTTGTCTTTATGACCTTATTTTACATTAAACATACGAAGCTATGGTGGGTGGAGGGGTGTTGTTTTTGAAATTAGACTTGTGTTTGAGGGTTTGGCACTTTGCCACTGGG
rs115218604:A	GGGCGCCTCCCACTCAGCCGCCAGTCGCCGTGGGAGCCGGAGGATGGCGGCGGTAACAGCGGCCGCCGGAGAGGAAGCGGTGGGGAGGCCCGGGGCGCCAAGCGCGACGGCAGAAAGCGGCAGCGGCCCGTCATGGCGCACCGAAACCAG
rs115218604:G	GGGCGCCTCCCACTCAGCCGCCAGTCGCCGTGGGAGCCGGAGGATGGCGGCGGTAACAGCGGCCGCCGGAGAGGAGGCGGTGGGGAGGCCCGGGGCGCCAAGCGCGACGGCAGAAAGCGGCAGCGGCCCGTCATGGCGCACCGAAACCAG
rs115223053:C	CTGTGCTGCTTACCAGCTGCGTGACCCTGGGAAAAGTCCTTCAACTCTCTGGGCTTTAATGTCCTCCTCGGAAAACGAGAACGATATTAAAATATGACAAGTATATGTAAAGAGTCCAGGAATTTTTCATTCCAAGTGCAGTGTATGTAC
rs115223053:T	CTGTGCTGCTTACCAGCTGCGTGACCCTGGGAAAAGTCCTTCAACTCTCTGGGCTTTAATGTCCTCCTCGGAAAATGAGAACGATATTAAAATATGACAAGTATATGTAAAGAGTCCAGGAATTTTTCATTCCAAGTGCAGTGTATGTAC
rs1152234:G	TCACGTAGGCAGACATCTGCACACGGCGGATCTGAAAGCAGAAGCAGGCGTGGCGAGAACAGAGAGAATCACACAGAGACCCGGGCTCTGGCAGCCGCCGGCTTCACTGATGCCATCTCCACAGCGCTCCCACACCAGGCCCCAGAGCAG
rs1152234:T	TCACGTAGGCAGACATCTGCACACGGCGGATCTGAAAGCAGAAGCAGGCGTGGCGAGAACAGAGAGAATCACACATAGACCCGGGCTCTGGCAGCCGCCGGCTTCACTGATGCCATCTCCACAGCGCTCCCACACCAGGCCCCAGAGCAG
rs1152234:C	TCACGTAGGCAGACATCTGCACACGGCGGATCTGAAAGCAGAAGCAGGCGTGGCGAGAACAGAGAGAATCACACACAGACCCGGGCTCTGGCAGCCGCCGGCTTCACTGATGCCATCTCCACAGCGCTCCCACACCAGGCCCCAGAGCAG
rs1152238:T	AAGATTACAGGCACGAGCCACCACGTCCAGCGAGGGTTGCTTTTCTAAGCCAAATCTGTGACATGGAAGAGCTCCTCTCTCCCACCCCTATATGTTCACCTCCACCAAAAGGCCACCTCTCCTCCACAGAACCAGGTATCCCCAATAGTA
rs1152238:C	AAGATTACAGGCACGAGCCACCACGTCCAGCGAGGGTTGCTTTTCTAAGCCAAATCTGTGACATGGAAGAGCTCCCCTCTCCCACCCCTATATGTTCACCTCCACCAAAAGGCCACCTCTCCTCCACAGAACCAGGTATCCCCAATAGTA
rs1152239:A	TCCACAAGTCTAACTACTCTGCTTCTTAACCGTCTCCTGAATCAGTTCCTCTTTCCTTTGCGTCAAAGAAAATCCACCTAAACCTTGAATAACAGATCAGCTCCAAGTCTGCCCTTCAAGAACTGAAGTCAACTGACCAACACCTTCCTA
rs1152239:C	TCCACAAGTCTAACTACTCTGCTTCTTAACCGTCTCCTGAATCAGTTCCTCTTTCCTTTGCGTCAAAGAAAATCCCCCTAAACCTTGAATAACAGATCAGCTCCAAGTCTGCCCTTCAAGAACTGAAGTCAACTGACCAACACCTTCCTA
rs115225609:A	TCTATACAAAGAATGTTTACAATATGTACATTAGGACTGGGGAGTTCCTGGGAGGAGAATCAATCACTGCTGGACATGAGGAATATCAGTCTCCAGACAGTCAGCTCTGTAAACTGATTCAGATGATTAAGAATTTCAGTCCAAGTCAAC
rs115225609:G	TCTATACAAAGAATGTTTACAATATGTACATTAGGACTGGGGAGTTCCTGGGAGGAGAATCAATCACTGCTGGACGTGAGGAATATCAGTCTCCAGACAGTCAGCTCTGTAAACTGATTCAGATGATTAAGAATTTCAGTCCAAGTCAAC
rs11522717:G	AGCCAAAAAGGCCAGTCTCACTCCCACCATGCCCTACCAAGAGCACCAAGTTTATATCCAGGCAGCCGGTGAGCAGGGCTGAGATCTTGCCCCAGGCTACAAGCCTCCCCACTGAGAAAGCAGATGTGGCTTTCATGCTTTACCCCTTCC
rs11522717:T	AGCCAAAAAGGCCAGTCTCACTCCCACCATGCCCTACCAAGAGCACCAAGTTTATATCCAGGCAGCCGGTGAGCATGGCTGAGATCTTGCCCCAGGCTACAAGCCTCCCCACTGAGAAAGCAGATGTGGCTTTCATGCTTTACCCCTTCC
rs115228090:A	AATAATTAGTGTTGATGAGAATGTGGAGATACTAGAATACTCACACTTTGCTGGTGGGGATTTAAGAGACATAGCACCTTTAGAAAGCAGGCTAGCAGTAGCTCAAATTTGTGAACATTAAGTTATTACATGACCCAGCAATCCCCTCCT
rs115228090:T	AATAATTAGTGTTGATGAGAATGTGGAGATACTAGAATACTCACACTTTGCTGGTGGGGATTTAAGAGACATAGCTCCTTTAGAAAGCAGGCTAGCAGTAGCTCAAATTTGTGAACATTAAGTTATTACATGACCCAGCAATCCCCTCCT
rs115228090:C	AATAATTAGTGTTGATGAGAATGTGGAGATACTAGAATACTCACACTTTGCTGGTGGGGATTTAAGAGACATAGCCCCTTTAGAAAGCAGGCTAGCAGTAGCTCAAATTTGTGAACATTAAGTTATTACATGACCCAGCAATCCCCTCCT
rs115237266:A	TCTTTACAATGCAATGAATACTTGTGAGTAAAAACAATCAATGCAGAAGAAGGAAAGGTAGAACTCAAAAATAACACAGGCGCCATAACAGCTATTCAAGTAAAATGTAGTGCGTATATTTCCAGTCATAAATGTTTTATGGCTTTCAAT
rs115237266:C	TCTTTACAATGCAATGAATACTTGTGAGTAAAAACAATCAATGCAGAAGAAGGAAAGGTAGAACTCAAAAATAACCCAGGCGCCATAACAGCTATTCAAGTAAAATGTAGTGCGTATATTTCCAGTCATAAATGTTTTATGGCTTTCAAT
rs115237266:G	TCTTTACAATGCAATGAATACTTGTGAGTAAAAACAATCAATGCAGAAGAAGGAAAGGTAGAACTCAAAAATAACGCAGGCGCCATAACAGCTATTCAAGTAAAATGTAGTGCGTATATTTCCAGTCATAAATGTTTTATGGCTTTCAAT
rs115243766:A	CTGATAGGTTATAGTTCAATATTCCATTTTTATTCAATCTGTTCTTCTCTATCATTTAATTGGTCTGTCTGGACCAATTATATTTAATGTACTTATTAATATGGTTGAATTATTTTTACTAGATATTTCTATTAATTCTATGAAATATTT
rs115243766:C	CTGATAGGTTATAGTTCAATATTCCATTTTTATTCAATCTGTTCTTCTCTATCATTTAATTGGTCTGTCTGGACCCATTATATTTAATGTACTTATTAATATGGTTGAATTATTTTTACTAGATATTTCTATTAATTCTATGAAATATTT
rs11524382:T	TGCAAAAACCCAAGGAGGTGGCAGTCTTACACCGCCGAAGCCATCAAAAAGGGGAAGGAGAGGGGAGAACAGCAGTGTAAGTGGCTGGCAGAGGCAGGGAAAGACCAGCAGAAAGGAAGGAGAGAAAGAGACAGACAGAGAGAAAGAGAG
rs11524382:C	TGCAAAAACCCAAGGAGGTGGCAGTCTTACACCGCCGAAGCCATCAAAAAGGGGAAGGAGAGGGGAGAACAGCAGCGTAAGTGGCTGGCAGAGGCAGGGAAAGACCAGCAGAAAGGAAGGAGAGAAAGAGACAGACAGAGAGAAAGAGAG
rs11524606:T	TCCTGAGTAAGTGGGATTACAAGCGTGTGCCAACACGCCCAGCTAAGTTTTGAATTTGTGTATTTTTAGTTGAGATGGGGTTTCACTATGTTGGCCAGGCTGGTCTCAAACTCCTGACCTCAAGCGATCCATGCACCTCAGCCTCCCAAA
rs11524606:C	TCCTGAGTAAGTGGGATTACAAGCGTGTGCCAACACGCCCAGCTAAGTTTTGAATTTGTGTATTTTTAGTTGAGACGGGGTTTCACTATGTTGGCCAGGCTGGTCTCAAACTCCTGACCTCAAGCGATCCATGCACCTCAGCCTCCCAAA
rs115254606:G	TCCTGGACTTTTTTTGGTTGGTAAGCTAATAATTATTGCCTCAATTTCACAGCCTGTTATTGGTCTATTCGGAGGGTCAAATTCTTCCTGGTTTAGTCTTGGGAGGGTGTATGTGTCGAGGAATTTATCCATTTCTTCTAGATTTTCTAG
rs115254606:T	TCCTGGACTTTTTTTGGTTGGTAAGCTAATAATTATTGCCTCAATTTCACAGCCTGTTATTGGTCTATTCGGAGGTTCAAATTCTTCCTGGTTTAGTCTTGGGAGGGTGTATGTGTCGAGGAATTTATCCATTTCTTCTAGATTTTCTAG
rs115289526:A	CAGAAACCAGAGCAAAAAAGCTGAAAATTCTAAAAACCAGAGTGCCTCTTCTCCTCCAAAGGATTGTAGCTCCTCACCAGCAATAGAACAAAGCTGGACAGAGAATGACTTTGATGAGCTGACAGAAGTAGGCTTCAGAAGGTCGGTAAT
rs115289526:T	CAGAAACCAGAGCAAAAAAGCTGAAAATTCTAAAAACCAGAGTGCCTCTTCTCCTCCAAAGGATTGTAGCTCCTCTCCAGCAATAGAACAAAGCTGGACAGAGAATGACTTTGATGAGCTGACAGAAGTAGGCTTCAGAAGGTCGGTAAT
rs115289526:G	CAGAAACCAGAGCAAAAAAGCTGAAAATTCTAAAAACCAGAGTGCCTCTTCTCCTCCAAAGGATTGTAGCTCCTCGCCAGCAATAGAACAAAGCTGGACAGAGAATGACTTTGATGAGCTGACAGAAGTAGGCTTCAGAAGGTCGGTAAT
rs115294251:T	CAATATTTATTAACTTATTTAAAATAGCAATAATGTCATTGCATGTCAATGTAAGTAACATTTTGATTAAAAATATTGTATTTTTTAAAACAGAAAAATGTAGTGAGAATAGTGGCATTATTTTACATTTTTTCAAATCTCTTTAATGTC
rs115294251:C	CAATATTTATTAACTTATTTAAAATAGCAATAATGTCATTGCATGTCAATGTAAGTAACATTTTGATTAAAAATACTGTATTTTTTAAAACAGAAAAATGTAGTGAGAATAGTGGCATTATTTTACATTTTTTCAAATCTCTTTAATGTC
rs11529573:T	TTGAGAAAGAGTCTTGCTCTGTCTCCCAGGCTGGAGTGCAGTGGCGCAATCTCGGCTCACTGCAACCTCCACCTCTTGGGTTCAAGCAATTCTCCTGTCTCAGACTCCTGAGTAGCTGGGATTACAGGTGACCGCCACCATACCTGGCTA
rs11529573:C	TTGAGAAAGAGTCTTGCTCTGTCTCCCAGGCTGGAGTGCAGTGGCGCAATCTCGGCTCACTGCAACCTCCACCTCCTGGGTTCAAGCAATTCTCCTGTCTCAGACTCCTGAGTAGCTGGGATTACAGGTGACCGCCACCATACCTGGCTA
rs11530168:A	CACCCATCTCAGCCTCCCAAAATGCTGGGATTATAGGCATGAGCCACCACGCCCGGCCTATTTTTTTAAGTCTCAAGTTTTATTTCTGCTCTGATCTTGATTATTTCTTCTAATTTTGGGTTTGGTTTGTTCTTGCTTTCACAATTCTTT
rs11530168:G	CACCCATCTCAGCCTCCCAAAATGCTGGGATTATAGGCATGAGCCACCACGCCCGGCCTATTTTTTTAAGTCTCAGGTTTTATTTCTGCTCTGATCTTGATTATTTCTTCTAATTTTGGGTTTGGTTTGTTCTTGCTTTCACAATTCTTT
rs11530800:A	AGTAATATCTCCCTAAGATATAAGGAAGAATATCACAAAGTGTACACCTATGGTGTACTCCCACTGTGATATTAGACTCAATACCTCTCTAAAATATTATAAAAAATATCACAGGGTGTACACCCTCTGTGATACTAGAGACAATATTTA
rs11530800:T	AGTAATATCTCCCTAAGATATAAGGAAGAATATCACAAAGTGTACACCTATGGTGTACTCCCACTGTGATATTAGTCTCAATACCTCTCTAAAATATTATAAAAAATATCACAGGGTGTACACCCTCTGTGATACTAGAGACAATATTTA
rs115354686:A	TCTAATGATCAGTGATGTTGAGCTGTTTTTCATATGACTGTTGGCTACATGTATGTCTTCTTTTGAGAAGTGTCCATTCATGCCCTTTGCCCACTTTTTTATGGAGTTGTTCGTTTTTTTCTTGTACATTTGTTTAAGTTTCTTATAGAT
rs115354686:G	TCTAATGATCAGTGATGTTGAGCTGTTTTTCATATGACTGTTGGCTACATGTATGTCTTCTTTTGAGAAGTGTCCGTTCATGCCCTTTGCCCACTTTTTTATGGAGTTGTTCGTTTTTTTCTTGTACATTTGTTTAAGTTTCTTATAGAT
rs115356556:A	GAGTTTAAGACCACCCTGGGCAACATGGCAGAAATCTCATCTCCAACAAAATTAGTTGGGCTTGTAGTCTCCGCTACTCTGGAGGCTGAGGAGGAAGGATAGCTTGAGTCTTGGAGGCAGAGGTTGCAGTGAGCCTAGATCGGACCACTG
rs115356556:G	GAGTTTAAGACCACCCTGGGCAACATGGCAGAAATCTCATCTCCAACAAAATTAGTTGGGCTTGTAGTCTCCGCTGCTCTGGAGGCTGAGGAGGAAGGATAGCTTGAGTCTTGGAGGCAGAGGTTGCAGTGAGCCTAGATCGGACCACTG
rs115386596:A	ATGATTTATTACTGAGTTCTTTTGGTATCCCCCAAATTTTGCACCTAAGCCAGGTGCATCCCCTACATCACCCTAATCCCAGCCCTCTTTTCCATTCTTCCTCTTAACATCTGACATTCTACATTCACTTCACTCTGTTACAAATCATTA
rs115386596:G	ATGATTTATTACTGAGTTCTTTTGGTATCCCCCAAATTTTGCACCTAAGCCAGGTGCATCCCCTACATCACCCTAGTCCCAGCCCTCTTTTCCATTCTTCCTCTTAACATCTGACATTCTACATTCACTTCACTCTGTTACAAATCATTA
rs11538946:C	GGAGGCGGAGGTCGGCGGTCGGGTCCGTCTCTGCCCGCGGCTGTGGCGGCGCCGGCGGATCCAGCCTTAGCGGTTCCTCTCTGGGCGGCGGCGGCGGCGGCTCGGTTGACGCCTCCTCCGCCAGCTGAGCCCGCGGGAGCCCAGGACGCC
rs11538946:T	GGAGGCGGAGGTCGGCGGTCGGGTCCGTCTCTGCCCGCGGCTGTGGCGGCGCCGGCGGATCCAGCCTTAGCGGTTTCTCTCTGGGCGGCGGCGGCGGCGGCTCGGTTGACGCCTCCTCCGCCAGCTGAGCCCGCGGGAGCCCAGGACGCC
rs115389546:A	GGCGGGGGCGGGCGGCGGCGGCATGGGCGGGAAGGGCATAGTGCAGCCGAGCCGCCGGATCCTCAGCCCCTGGAAAGAGAGGCGGGCGCTCAGCCACTGTGCGCGGAGCGGGTCCCCGCAGTCCGGGCGGCCCCTCCACACCCACCTGCG
rs115389546:G	GGCGGGGGCGGGCGGCGGCGGCATGGGCGGGAAGGGCATAGTGCAGCCGAGCCGCCGGATCCTCAGCCCCTGGAAGGAGAGGCGGGCGCTCAGCCACTGTGCGCGGAGCGGGTCCCCGCAGTCCGGGCGGCCCCTCCACACCCACCTGCG
rs1153978:A	GTTCATTCACACCATTCTTCATTCTGCATAATGCTGGAAGGTCTAGCCAATGCATTAGCTAGTGCAATTTTTTACAAAAACTAACTCGAAATGGACCATAGGCCTAAATGCAGAACACAAAATATCCAAACTGAAATGCAGAAACAAAAA
rs1153978:G	GTTCATTCACACCATTCTTCATTCTGCATAATGCTGGAAGGTCTAGCCAATGCATTAGCTAGTGCAATTTTTTACGAAAACTAACTCGAAATGGACCATAGGCCTAAATGCAGAACACAAAATATCCAAACTGAAATGCAGAAACAAAAA
rs11540512:T	GAGGAAGGAGAACTCGTGTCCCCTGCAGGGGGTTCGTGGGCAGGTGTCCCCGTCAGGCCCGCGGGCTGGAAGTGTTGCTGCTGGGGATGAAAGCAGCTGCTCCTCTGCACGCCTGCTGGTTTCCTCCTTCCACGCTTCCTTTCTCACTTT
rs11540512:C	GAGGAAGGAGAACTCGTGTCCCCTGCAGGGGGTTCGTGGGCAGGTGTCCCCGTCAGGCCCGCGGGCTGGAAGTGTCGCTGCTGGGGATGAAAGCAGCTGCTCCTCTGCACGCCTGCTGGTTTCCTCCTTCCACGCTTCCTTTCTCACTTT
rs115405890:A	TTATAATCTCATTTTCTCCCATTGAATACAATATTGTGAATATCTTTGCATGTTATTACATATAATTCAACAAGTATTTTTTTTCATGATGGCATGGTAGCTAATGGTTTGAATATGCTACAATTTATTTAAATAATTTTATTATTATTG
rs115405890:T	TTATAATCTCATTTTCTCCCATTGAATACAATATTGTGAATATCTTTGCATGTTATTACATATAATTCAACAAGTTTTTTTTTTCATGATGGCATGGTAGCTAATGGTTTGAATATGCTACAATTTATTTAAATAATTTTATTATTATTG
rs11541192:A	GGGCCGCAATCCTCAGCCCCAGCCCAGAGGCCCCAGCTCAAGTCCTGGTGGTGCCAACCCAGTGATGAAGAGGAGAGTGAGGTCAAGGCTTTGGGGGCAGCTGAGAAGGATGGAGAAGCTGAGTGTCCTCCCTGCATCCCCCCACCAAGT
rs11541192:G	GGGCCGCAATCCTCAGCCCCAGCCCAGAGGCCCCAGCTCAAGTCCTGGTGGTGCCAACCCAGTGATGAAGAGGAGGGTGAGGTCAAGGCTTTGGGGGCAGCTGAGAAGGATGGAGAAGCTGAGTGTCCTCCCTGCATCCCCCCACCAAGT
rs11541682:C	GACTTGGCACTTTAGGGCCCCTTAGCAGGGTGAGCTGTTAAAACAGCACACATCTCTCATCCCCTCTTCCTTTATCCCCCCCTGGGTTTCAGAAAGGAAGGATATATGGGGACCACCTCCCCCTTCTTTGATCCCAGCATCTCAGTCCCC
rs11541682:T	GACTTGGCACTTTAGGGCCCCTTAGCAGGGTGAGCTGTTAAAACAGCACACATCTCTCATCCCCTCTTCCTTTATTCCCCCCTGGGTTTCAGAAAGGAAGGATATATGGGGACCACCTCCCCCTTCTTTGATCCCAGCATCTCAGTCCCC
rs115430074:C	ATTGGTGTGTTTTCACAGAGTGCTGATTGGTGCTTTTACAATCCTTTAGCTAGACAGAAAAGTTCTCCAAGTCCCCGCCCAACCCAGAAGCCCAGCCAGCGTCACCTCTCAAGATCATGTCCTTTGCAGGAACATGGATGGAGCTGGAGG
rs115430074:T	ATTGGTGTGTTTTCACAGAGTGCTGATTGGTGCTTTTACAATCCTTTAGCTAGACAGAAAAGTTCTCCAAGTCCCTGCCCAACCCAGAAGCCCAGCCAGCGTCACCTCTCAAGATCATGTCCTTTGCAGGAACATGGATGGAGCTGGAGG
rs11545301:A	TGCCAGGGCAGCATCGTGGGCTTCCCAGCCCCCGCCCCCAACAGGCCACGGGATGACAGTTGGTCAGTGGGCCCCAGGAGTCCCCTCCAGCCTCCACTCCTCGGTCCTGGAGTCCACGAACCCCCAGAGGAGGCTGCTGTAGACCCCCGT
rs11545301:T	TGCCAGGGCAGCATCGTGGGCTTCCCAGCCCCCGCCCCCAACAGGCCACGGGATGACAGTTGGTCAGTGGGCCCCTGGAGTCCCCTCCAGCCTCCACTCCTCGGTCCTGGAGTCCACGAACCCCCAGAGGAGGCTGCTGTAGACCCCCGT
rs11545301:G	TGCCAGGGCAGCATCGTGGGCTTCCCAGCCCCCGCCCCCAACAGGCCACGGGATGACAGTTGGTCAGTGGGCCCCGGGAGTCCCCTCCAGCCTCCACTCCTCGGTCCTGGAGTCCACGAACCCCCAGAGGAGGCTGCTGTAGACCCCCGT
rs11545762:A	CATAATCCGCTGCGCGTCTGCTGAGCAAAGTAATTATTAAAACGGAGTCTTTTCATTTTAGATGTGGACGAGTGCACACTAGCAGAAAAAACCTGTGTGAGGAAAAACGAAAACTGCTACAATACTCCAGGGAGCTACGTCTGTGTGTGT
rs11545762:G	CATAATCCGCTGCGCGTCTGCTGAGCAAAGTAATTATTAAAACGGAGTCTTTTCATTTTAGATGTGGACGAGTGCGCACTAGCAGAAAAAACCTGTGTGAGGAAAAACGAAAACTGCTACAATACTCCAGGGAGCTACGTCTGTGTGTGT
rs11545762:T	CATAATCCGCTGCGCGTCTGCTGAGCAAAGTAATTATTAAAACGGAGTCTTTTCATTTTAGATGTGGACGAGTGCTCACTAGCAGAAAAAACCTGTGTGAGGAAAAACGAAAACTGCTACAATACTCCAGGGAGCTACGTCTGTGTGTGT
rs11545763:A	CCTGTGTGAGGAAAAACGAAAACTGCTACAATACTCCAGGGAGCTACGTCTGTGTGTGTCCTGACGGCTTCGAAGAAACGGAAGATGCCTGTGTGCCGCCGGCAGAGGCTGGTGAGTGGCACGGCTGCCCTCCACACAGGCTGCCCTCCC
rs11545763:G	CCTGTGTGAGGAAAAACGAAAACTGCTACAATACTCCAGGGAGCTACGTCTGTGTGTGTCCTGACGGCTTCGAAGGAACGGAAGATGCCTGTGTGCCGCCGGCAGAGGCTGGTGAGTGGCACGGCTGCCCTCCACACAGGCTGCCCTCCC
rs11546403:T	AGGGAAGGAGTCTGCCAGCTCTTCCACAGCATCCCCACCATCCTCCTCCACTGCCATCTTTCAGCCCTCTGAAACTGTGTCCAGCACAGGTTGGTGAAAGGCCATCGAGGAGGGCCACCTGTCCCATCCAGGGAAGTCCATTTCCCACTG
rs11546403:C	AGGGAAGGAGTCTGCCAGCTCTTCCACAGCATCCCCACCATCCTCCTCCACTGCCATCTTTCAGCCCTCTGAAACCGTGTCCAGCACAGGTTGGTGAAAGGCCATCGAGGAGGGCCACCTGTCCCATCCAGGGAAGTCCATTTCCCACTG
rs1154671:C	ACTGCAGCTGGAGCCTCTGTTGGGGGCGGGACCAAGCACCTCTGTTGTCAGCCCAGAGGTGGCACCCCTACGCGCCCCACTGCACCCCCGCGGCTTTCTCTGCCTCTCCTACCCCCAGGCTTCCCACTGGACATTATCCCAGAACATCAG
rs1154671:T	ACTGCAGCTGGAGCCTCTGTTGGGGGCGGGACCAAGCACCTCTGTTGTCAGCCCAGAGGTGGCACCCCTACGCGCTCCACTGCACCCCCGCGGCTTTCTCTGCCTCTCCTACCCCCAGGCTTCCCACTGGACATTATCCCAGAACATCAG
rs11547019:C	TCTCCAGCTCGGCCGCCTGTCAGTGCAATGCTGCCCCATGTGGTGCTCACCTTCCGGCGCCTGGGCTGCGCCTTGCCGTCCTGCCGGCTGGCGCCTGCGAGACACAGAGGAAGTGGTCTTCTGCACACAGCCCCAGTGGCCCGCTCGGAC
rs11547019:G	TCTCCAGCTCGGCCGCCTGTCAGTGCAATGCTGCCCCATGTGGTGCTCACCTTCCGGCGCCTGGGCTGCGCCTTGGCGTCCTGCCGGCTGGCGCCTGCGAGACACAGAGGAAGTGGTCTTCTGCACACAGCCCCAGTGGCCCGCTCGGAC
rs11548177:A	GGGCGCGGAGGGTCGGCCCCGGGACGCGCGCAGCCGGCCCGCAGTTGCCGCTGTCGTCCGCAGAGCCAGTTCCTAACGCAGAGCCGCGCCCGCCATGAGGGAGATCGTGCACATCCAGGCGGGCCAGTGCGGGAACCAGATCGGCACCAA
rs11548177:T	GGGCGCGGAGGGTCGGCCCCGGGACGCGCGCAGCCGGCCCGCAGTTGCCGCTGTCGTCCGCAGAGCCAGTTCCTATCGCAGAGCCGCGCCCGCCATGAGGGAGATCGTGCACATCCAGGCGGGCCAGTGCGGGAACCAGATCGGCACCAA
rs11548177:G	GGGCGCGGAGGGTCGGCCCCGGGACGCGCGCAGCCGGCCCGCAGTTGCCGCTGTCGTCCGCAGAGCCAGTTCCTAGCGCAGAGCCGCGCCCGCCATGAGGGAGATCGTGCACATCCAGGCGGGCCAGTGCGGGAACCAGATCGGCACCAA
rs115493697:A	TTAAGAAAGAGGGATTTTGCTTTTAATTGGATTCTGACAGAAAGTGGAGGGTTGGGGTGGCAATGTTATGATTGGATAGCTTCATAAATCCTACCTAGAGGGACAGAAGACTATCCTGAGGCTACAGACGTGGTTGGTAAAGAAGCAGTA
rs115493697:G	TTAAGAAAGAGGGATTTTGCTTTTAATTGGATTCTGACAGAAAGTGGAGGGTTGGGGTGGCAATGTTATGATTGGGTAGCTTCATAAATCCTACCTAGAGGGACAGAAGACTATCCTGAGGCTACAGACGTGGTTGGTAAAGAAGCAGTA
rs11550287:T	CTGCTTGCTCTGGGCGTCCCATTCTCCATCCGAGGCCTTCTAGTCCCGGTGTCACTGTCGCAGCACCTGGCGTTCTTTAGCTCTTTCACCAGCGGCGCGGAGCGGGCGGTTTTGCTGTCACGGCACATGTGGCACGGAGTTTCTCGGTGG
rs11550287:G	CTGCTTGCTCTGGGCGTCCCATTCTCCATCCGAGGCCTTCTAGTCCCGGTGTCACTGTCGCAGCACCTGGCGTTCGTTAGCTCTTTCACCAGCGGCGCGGAGCGGGCGGTTTTGCTGTCACGGCACATGTGGCACGGAGTTTCTCGGTGG
rs115503700:G	GAGTTTTAAGTTTCAGCTCAAGACACCTACTGTTTCTATCTTGCACAGGAGAGCTTTCCAGCACCTGTGATAAGCGTCAGCCCGCCTGCCGGATAATGAGCCCACATGGATTGAGAGAGGCCTCCTATCCCTGCCAAACCTATTGATGCT
rs115503700:C	GAGTTTTAAGTTTCAGCTCAAGACACCTACTGTTTCTATCTTGCACAGGAGAGCTTTCCAGCACCTGTGATAAGCCTCAGCCCGCCTGCCGGATAATGAGCCCACATGGATTGAGAGAGGCCTCCTATCCCTGCCAAACCTATTGATGCT
rs1155061:A	GAAGAGCATGCTTTGCCTGCTCATTACAATCCCACGTTAAAGAGGCTTTTATTTGAGCACTCAGGAGGCACTGTCATGCGGCAGAAGAACCCTGGATAATGTTCCGGATGTGTGGATTTCAGTCTTTGCCTTGACCATTGTATTTATGTG
rs1155061:G	GAAGAGCATGCTTTGCCTGCTCATTACAATCCCACGTTAAAGAGGCTTTTATTTGAGCACTCAGGAGGCACTGTCGTGCGGCAGAAGAACCCTGGATAATGTTCCGGATGTGTGGATTTCAGTCTTTGCCTTGACCATTGTATTTATGTG
rs11552047:T	TTAATTTTCAACTCAATGAAATATGTGAAGCCCAGCATCTCTGTTGCTAACACACAGAGCTCACCTGTTTGAAACTAAGCTTTCAAACATGTTGAAGCTCTTTACTGTAAAGGCAAGCCAGCATGTGTGTCCACACATACATAGGATGGC
rs11552047:C	TTAATTTTCAACTCAATGAAATATGTGAAGCCCAGCATCTCTGTTGCTAACACACAGAGCTCACCTGTTTGAAACCAAGCTTTCAAACATGTTGAAGCTCTTTACTGTAAAGGCAAGCCAGCATGTGTGTCCACACATACATAGGATGGC
rs115530934:A	GTCTGCTCATGTTCTTCATCATTTTTCTTTTTTGGGAGGATATTGGTATTTTTCTTTTCTTTTTCTTTTTTTTTTATTTTGAGACGGAGTCTCGCTCTGCCTTTAGGCTGGAGTGCAGTTGTGCTATCTCGGCACTCGGCACTGGGTTCT
rs115530934:T	GTCTGCTCATGTTCTTCATCATTTTTCTTTTTTGGGAGGATATTGGTATTTTTCTTTTCTTTTTCTTTTTTTTTTTTTTTGAGACGGAGTCTCGCTCTGCCTTTAGGCTGGAGTGCAGTTGTGCTATCTCGGCACTCGGCACTGGGTTCT
rs11553601:A	TACTGAAATACATTAGTTTAACTTTATATCAATCTTAGTTGACCTCAGAATACCTTTATTGACCAACACTTGGTAATAGCCTGTGAGCTGTACTTTGGAAAACACTGGTCCAGCATGTCTCAGGTCTCTTTAAGGACTTATACTGACGAA
rs11553601:G	TACTGAAATACATTAGTTTAACTTTATATCAATCTTAGTTGACCTCAGAATACCTTTATTGACCAACACTTGGTAGTAGCCTGTGAGCTGTACTTTGGAAAACACTGGTCCAGCATGTCTCAGGTCTCTTTAAGGACTTATACTGACGAA
rs11554054:G	CGGTGCTGCCGCCATCTTCTTGGAGGACAGGAGGAGAGGCGAAGGCTCCCCCTCCCCGTGATCGCTCCGCACTCCGGCCACCACCTGCCCTCCCGCGACCGCCTCTCTCCTCCTCAGTGGGCACTTGTCTCCTTCTAACAAACGGCCTTC
rs11554054:C	CGGTGCTGCCGCCATCTTCTTGGAGGACAGGAGGAGAGGCGAAGGCTCCCCCTCCCCGTGATCGCTCCGCACTCCCGCCACCACCTGCCCTCCCGCGACCGCCTCTCTCCTCCTCAGTGGGCACTTGTCTCCTTCTAACAAACGGCCTTC
rs11554257:C	ATAATGAGTTCTGAAATGGAATTAGTAATTAAAAAAAAAATCCTATCAGCCAGAAAAAGCCTTGGACTAGATGGACTCACAGCCAAATACTAGATGTACAGAGAACTGGTGTAAACCCTACTGAAATTATTCCAAAAAAGCTGAAGTGGA
rs11554257:T	ATAATGAGTTCTGAAATGGAATTAGTAATTAAAAAAAAAATCCTATCAGCCAGAAAAAGCCTTGGACTAGATGGATTCACAGCCAAATACTAGATGTACAGAGAACTGGTGTAAACCCTACTGAAATTATTCCAAAAAAGCTGAAGTGGA
rs11554327:G	GGCCAGAGGGAGGCACTCTCCGTCCACAGCTCCGGGTGCGCGCCCGCGCCGCGAGACCCCGCCACGCCACGCCACGCCACGCCACGCCACTCCACGCCCCGCACCCGCGCCACGTGCCGCCGCTCGTATCACGCACCACGCACCACGCAC
rs11554327:T	GGCCAGAGGGAGGCACTCTCCGTCCACAGCTCCGGGTGCGCGCCCGCGCCGCGAGACCCCGCCACGCCACGCCACTCCACGCCACGCCACTCCACGCCCCGCACCCGCGCCACGTGCCGCCGCTCGTATCACGCACCACGCACCACGCAC
rs115545796:A	AGAAAGCTCTTATCACATATTGCTTGCCTTTGTTAATTTTCCAGTGACTTCAAATGTTTGTTTTTAGTATTTAGTACAGTTTTCATGTTGCTGTTGGAGGAAAACTTGCTGGTCTATCTCTTCATGTTGCCATAACCAGAAGTTCTACCC
rs115545796:C	AGAAAGCTCTTATCACATATTGCTTGCCTTTGTTAATTTTCCAGTGACTTCAAATGTTTGTTTTTAGTATTTAGTCCAGTTTTCATGTTGCTGTTGGAGGAAAACTTGCTGGTCTATCTCTTCATGTTGCCATAACCAGAAGTTCTACCC
rs115554641:G	GGGGAGCGGCCATGGGGCAGGTCCCCGAGCTGAAGTCGCTCGGCCGGGAGACGAGTACCCGCCCCGCGGGAGGGCGCGGACCCGTGCTTCCGGCGCCGTTGCCGGAAGCGGAAGTGCCCGCGCGCTGTCCACTTCCGGCCGGGACCCCGG
rs115554641:C	GGGGAGCGGCCATGGGGCAGGTCCCCGAGCTGAAGTCGCTCGGCCGGGAGACGAGTACCCGCCCCGCGGGAGGGCCCGGACCCGTGCTTCCGGCGCCGTTGCCGGAAGCGGAAGTGCCCGCGCGCTGTCCACTTCCGGCCGGGACCCCGG
rs11556482:C	GATGCCAAGCCCAGCTTCTTCCAGGACTGCCTGATGGAGGTGTTTGACGACCTGGAGCAGCACATCCGGAGTCCTCTGGTGCTGCAGTCGATCCTCAGCCTGATGGACAGGGGCGCCATGGTCCTGACCACCAACTATGACAACCTGCTG
rs11556482:G	GATGCCAAGCCCAGCTTCTTCCAGGACTGCCTGATGGAGGTGTTTGACGACCTGGAGCAGCACATCCGGAGTCCTGTGGTGCTGCAGTCGATCCTCAGCCTGATGGACAGGGGCGCCATGGTCCTGACCACCAACTATGACAACCTGCTG
rs11556868:T	GTTTTTCCTAGGAGTTAGCAGAAGCCTTTCAGAAGGACTTCACAAAATCCACCAAGGAAAGGCTTCTCTTGACTGTGGGCGTATCTGCAGGGAGGCAAATGATTGATAACAGCTATCAAGTTGAGAAACTGGCAAAGTGAGTACATCAGA
rs11556868:C	GTTTTTCCTAGGAGTTAGCAGAAGCCTTTCAGAAGGACTTCACAAAATCCACCAAGGAAAGGCTTCTCTTGACTGCGGGCGTATCTGCAGGGAGGCAAATGATTGATAACAGCTATCAAGTTGAGAAACTGGCAAAGTGAGTACATCAGA
rs11556913:A	TGTTCACCTGCCCAAAAATTGTGTCTTGAGGTGAGTCGCTGGGTGGAGGGTCGGGGAGTCAAGTGGTCAGCCGAGATGGAGGCTGATTTGCCCCGATCATGGCAACGGCATGGTAATCTCTTGTTGCTGAGTGAAGACTGTTTCCAAGCC
rs11556913:C	TGTTCACCTGCCCAAAAATTGTGTCTTGAGGTGAGTCGCTGGGTGGAGGGTCGGGGAGTCAAGTGGTCAGCCGAGCTGGAGGCTGATTTGCCCCGATCATGGCAACGGCATGGTAATCTCTTGTTGCTGAGTGAAGACTGTTTCCAAGCC
rs11556913:G	TGTTCACCTGCCCAAAAATTGTGTCTTGAGGTGAGTCGCTGGGTGGAGGGTCGGGGAGTCAAGTGGTCAGCCGAGGTGGAGGCTGATTTGCCCCGATCATGGCAACGGCATGGTAATCTCTTGTTGCTGAGTGAAGACTGTTTCCAAGCC
rs11556913:T	TGTTCACCTGCCCAAAAATTGTGTCTTGAGGTGAGTCGCTGGGTGGAGGGTCGGGGAGTCAAGTGGTCAGCCGAGTTGGAGGCTGATTTGCCCCGATCATGGCAACGGCATGGTAATCTCTTGTTGCTGAGTGAAGACTGTTTCCAAGCC
rs11557466:T	GCTGAGGTAGGAGGGAGTCTGTCCCTCGACGCCTCCTGCGACGCCAGCCCCTGAGCGATGATGCGAACGTGCGTCTTACTCTCCGCGGTGCTCTGGTGCCTCACAGGAGGTGGGGCTCCCTCCACCCGGTCCCCAGGCCTCTCCCTCTGC
rs11557466:C	GCTGAGGTAGGAGGGAGTCTGTCCCTCGACGCCTCCTGCGACGCCAGCCCCTGAGCGATGATGCGAACGTGCGTCCTACTCTCCGCGGTGCTCTGGTGCCTCACAGGAGGTGGGGCTCCCTCCACCCGGTCCCCAGGCCTCTCCCTCTGC
rs11557467:T	TACGTTTTACCACAAGGTCTTGTATAGGGAGATACAATGATGTATTCTTTAGAGTGCTGAAGAAAATCTTGGATATTCTAATTTCTGATTTGTCATGCCATGTCATAGAGCCATCATATAAATGCCATTCTGTTGAAATTCCAGAACATG
rs11557467:G	TACGTTTTACCACAAGGTCTTGTATAGGGAGATACAATGATGTATTCTTTAGAGTGCTGAAGAAAATCTTGGATAGTCTAATTTCTGATTTGTCATGCCATGTCATAGAGCCATCATATAAATGCCATTCTGTTGAAATTCCAGAACATG
rs1155751:G	CCAGCAACTTCCCTAGGGAGGGACGCGTGAGAAGCAGGAATCATCCTATTACGGACAACGCCCCTCCCTTCTCACGACCCCACCAGGTCCAGAGCCTCAGCTCCTCTGTTCAGCAAACACAGGAAAGCCCCAGCTCCACGAAGTTGAAAG
rs1155751:C	CCAGCAACTTCCCTAGGGAGGGACGCGTGAGAAGCAGGAATCATCCTATTACGGACAACGCCCCTCCCTTCTCACCACCCCACCAGGTCCAGAGCCTCAGCTCCTCTGTTCAGCAAACACAGGAAAGCCCCAGCTCCACGAAGTTGAAAG
rs115584241:A	GTTTCTTTATATTTTTATGTATAATACAGTGAACACTAGGTAATTTTAATTGTTTTTATTTTTTATTTATTTTTTATTTTTTTTTGAGACAGAGTTTCACTCTTGTTGCCTAGGCTGGAGTGCAATGGCGCGATCTTGGCTCACCGCAAC
rs115584241:T	GTTTCTTTATATTTTTATGTATAATACAGTGAACACTAGGTAATTTTAATTGTTTTTATTTTTTATTTATTTTTTTTTTTTTTTTGAGACAGAGTTTCACTCTTGTTGCCTAGGCTGGAGTGCAATGGCGCGATCTTGGCTCACCGCAAC
rs11558445:A	TGCTTCTGGGTCACCACGCGGGCACTGCTGGCAACCGAGCTGTGGGTTCACAGACGCTGCCTGAAAACAACCGCCACCCCCGAGAGCAGCGGAGCCTCTTCATCAGCCATGGCGGCTGGCAACGCCGAGGACGGAGCCCAGCTCTAGAGG
rs11558445:G	TGCTTCTGGGTCACCACGCGGGCACTGCTGGCAACCGAGCTGTGGGTTCACAGACGCTGCCTGAAAACAACCGCCGCCCCCGAGAGCAGCGGAGCCTCTTCATCAGCCATGGCGGCTGGCAACGCCGAGGACGGAGCCCAGCTCTAGAGG
rs11558819:T	CACGATGTGAGGCTGGGATGGACCTAGCTCTCCCCGCCTCGATGGTCCTACCTGCCACATGCAGTGTAACCTCAATGCTCAAAACCTCCTGGAATCCCAGGGATTGGCTCAACACCAGGCAGTGAAACTTCTGCTCGTCCTGGGGGGTGA
rs11558819:C	CACGATGTGAGGCTGGGATGGACCTAGCTCTCCCCGCCTCGATGGTCCTACCTGCCACATGCAGTGTAACCTCAACGCTCAAAACCTCCTGGAATCCCAGGGATTGGCTCAACACCAGGCAGTGAAACTTCTGCTCGTCCTGGGGGGTGA
rs115590118:T	CCTATTCACCAGTGCCTATTATATTAATTACATTACATTACATTAAAAAACATTAAAAATAATAAACTGGCTGGGTGCGGTGGCTCACAACTGTAATCCCAGCACTTTGGGAGGCAAGGCAGGTGAATCACCTGAAGTCAGGAGTTTGAG
rs115590118:C	CCTATTCACCAGTGCCTATTATATTAATTACATTACATTACATTAAAAAACATTAAAAATAATAAACTGGCTGGGCGCGGTGGCTCACAACTGTAATCCCAGCACTTTGGGAGGCAAGGCAGGTGAATCACCTGAAGTCAGGAGTTTGAG
rs115602438:A	CAGCGCACGCCAGCACACAGCAGCGCACGCCAGCACACAGCAGCGCACGCCAGCACATAGCAGCACAGCAGCACAAAGCAGCGCACAGCAGCACAGCAGCGCACAGCAGCACACACCAGCACAAAGCAGCGCACGCCAGCGCACAGCAGC
rs115602438:C	CAGCGCACGCCAGCACACAGCAGCGCACGCCAGCACACAGCAGCGCACGCCAGCACATAGCAGCACAGCAGCACACAGCAGCGCACAGCAGCACAGCAGCGCACAGCAGCACACACCAGCACAAAGCAGCGCACGCCAGCGCACAGCAGC
rs11560587:T	TGTATTTTATTTTATTTTTTTGTAGCCTATTATTGATCTTCAGTTCGATTCCATTATGTATGATAACATATTTTGTGTAAATTCAATTATTTTAAATTTGTTTTTATTTTTTGGCCCAGAATATGGTCTATCTTGATTAATGTTTCATGT
rs11560587:G	TGTATTTTATTTTATTTTTTTGTAGCCTATTATTGATCTTCAGTTCGATTCCATTATGTATGATAACATATTTTGGGTAAATTCAATTATTTTAAATTTGTTTTTATTTTTTGGCCCAGAATATGGTCTATCTTGATTAATGTTTCATGT
rs11560952:A	CCCGCCATGCCCGAGACCCCCACAGTGGGCTCCCATGCAGCCCAAGCCTCCCCGACAGGTGCTGCCCCCTGCTCCAAGGCGCCCAGTCCCATCGACCGCCCAAGGGCTGAGGAGTGTGGGCGCACGGCACGAGACTGGAGGGCAGCTCCG
rs11560952:G	CCCGCCATGCCCGAGACCCCCACAGTGGGCTCCCATGCAGCCCAAGCCTCCCCGACAGGTGCTGCCCCCTGCTCCGAGGCGCCCAGTCCCATCGACCGCCCAAGGGCTGAGGAGTGTGGGCGCACGGCACGAGACTGGAGGGCAGCTCCG
rs11561590:T	CAAAATCGCTCAACTACATGGAAACTGAACAATCTGCTCCTGAATGACTACTGGGTACATAACGAAATGAAGGCATAAATAAAGATGTTCTTTGAAACCAACGAGAACAAAGACACAACATACCAGAATCTCTGGGACACATTCAAAGCA
rs11561590:G	CAAAATCGCTCAACTACATGGAAACTGAACAATCTGCTCCTGAATGACTACTGGGTACATAACGAAATGAAGGCAGAAATAAAGATGTTCTTTGAAACCAACGAGAACAAAGACACAACATACCAGAATCTCTGGGACACATTCAAAGCA
rs11564258:A	CTATTCCAGAGATTGTTTCTGAGTTTCTTTGTCTGCTTTTGATTTGCCTTTCTGTCCTCTGTCTTCCATTCAACAACTAGCTCTATATTCTCATGGGATCATCATGTCTACTTTTAGCAGTCAGTTCCAATTCTTACCTATTGTTTTCAG
rs11564258:G	CTATTCCAGAGATTGTTTCTGAGTTTCTTTGTCTGCTTTTGATTTGCCTTTCTGTCCTCTGTCTTCCATTCAACAGCTAGCTCTATATTCTCATGGGATCATCATGTCTACTTTTAGCAGTCAGTTCCAATTCTTACCTATTGTTTTCAG
rs11564276:A	GATTAGGTTTGTGTGTTAGGATGATGGTTTATCACATTGTGTAATGTCTGTATGGCTTTCACATATCCCGTATCCATTCATTCTCATTATGATCAATGAAGTAAACAGGGCATATTTATTCACTTCATTTTTGCAGATAATTGAAGTAAT
rs11564276:G	GATTAGGTTTGTGTGTTAGGATGATGGTTTATCACATTGTGTAATGTCTGTATGGCTTTCACATATCCCGTATCCGTTCATTCTCATTATGATCAATGAAGTAAACAGGGCATATTTATTCACTTCATTTTTGCAGATAATTGAAGTAAT
rs115649989:A	ATGCAAAATGAATGAAAGTTTCTCCTTTACATTGGGACTAGCAGACCTTGCATCTCTCTCCCACCCTGAGACACAACCTGTACATAAGAAATTCTATCAATAATTCAGACTCAGTCTAGTCACTATTCACTAGTGGTTGTAAGCTCAGGC
rs115649989:C	ATGCAAAATGAATGAAAGTTTCTCCTTTACATTGGGACTAGCAGACCTTGCATCTCTCTCCCACCCTGAGACACACCCTGTACATAAGAAATTCTATCAATAATTCAGACTCAGTCTAGTCACTATTCACTAGTGGTTGTAAGCTCAGGC
rs115654156:C	TGGACTCCAAGTTCTTCCCTTTTGGGACTCAGGCTGGCTCTCCTTGCTCCTCAGCTTGCAGACAGCCTATTATGTCACCCTGTGATTGTGTAAGTTAGTACTCAATAAGCATATATATATATTATATATTATATATGTTTTATATATATT
rs115654156:G	TGGACTCCAAGTTCTTCCCTTTTGGGACTCAGGCTGGCTCTCCTTGCTCCTCAGCTTGCAGACAGCCTATTATGTGACCCTGTGATTGTGTAAGTTAGTACTCAATAAGCATATATATATATTATATATTATATATGTTTTATATATATT
rs11570139:T	CAAGACTCAAACTTAGAAACTTGAATTAGATGTGGTATTCAAATCCTTAGCTGCCGCGAAGACACAGACAGCCCCTGTAAGAACCCACGAAGCAGGCGAAGTTCATTGTTCTCAACATTCTAGCTGCTCTTGCTGCATTTGCTCTGGAAT
rs11570139:C	CAAGACTCAAACTTAGAAACTTGAATTAGATGTGGTATTCAAATCCTTAGCTGCCGCGAAGACACAGACAGCCCCCGTAAGAACCCACGAAGCAGGCGAAGTTCATTGTTCTCAACATTCTAGCTGCTCTTGCTGCATTTGCTCTGGAAT
rs1157047:C	ATAATTCAATTCAGAATCATGTGTTCCATTTCGTTTTCAAGTTTCTTTAGTCACCTCCAACTTCAAACAATTCTTCAGTTATTCCTTAACTTTTATGATCCAATGAATCTGAACTTTACAGGTTAATTATTTTATTAAATGTTCCTCAAC
rs1157047:T	ATAATTCAATTCAGAATCATGTGTTCCATTTCGTTTTCAAGTTTCTTTAGTCACCTCCAACTTCAAACAATTCTTTAGTTATTCCTTAACTTTTATGATCCAATGAATCTGAACTTTACAGGTTAATTATTTTATTAAATGTTCCTCAAC
rs11570508:A	TATAATGTTGCTTTGCAGGAGGTCTCAAGTTCCTTCTCACAACAGAGCCTCAGGCAATCACTGCAAGCTGGCACTAAAGAGGATTAGACTTACCATTCTGGGAGCATTACAGGAACATAGAGGTCTTTTAGATAGTCAAGGAGGTATATG
rs11570508:C	TATAATGTTGCTTTGCAGGAGGTCTCAAGTTCCTTCTCACAACAGAGCCTCAGGCAATCACTGCAAGCTGGCACTCAAGAGGATTAGACTTACCATTCTGGGAGCATTACAGGAACATAGAGGTCTTTTAGATAGTCAAGGAGGTATATG
rs11570532:A	AGGATTTAGGTTATATAAAATCAGTTTCCTAGTTTATCAATTTACCAAGTTCAAAATTCTCAGCTGCCAGAAAAGATCTAGGTAATAAAAAAAAAAAGAAAGGAAAAGAAATTTTCACAGTTTAGTTTATAATAAGGAATATCTGGACTA
rs11570532:G	AGGATTTAGGTTATATAAAATCAGTTTCCTAGTTTATCAATTTACCAAGTTCAAAATTCTCAGCTGCCAGAAAAGGTCTAGGTAATAAAAAAAAAAAGAAAGGAAAAGAAATTTTCACAGTTTAGTTTATAATAAGGAATATCTGGACTA
rs115711695:A	ATTTTGTTTTCTCAGCTGGATGTCACTTTCTCAAGTAGGGCTCTCTAGACATATGAACTAAAGTAGGTGAATCCAATTCTCTCTTTTCCACAAACCTGATGTCTTTTCTTCAGTGCACTATGACTCTCTGAAATTTTCTTCTTTGTTAAA
rs115711695:T	ATTTTGTTTTCTCAGCTGGATGTCACTTTCTCAAGTAGGGCTCTCTAGACATATGAACTAAAGTAGGTGAATCCATTTCTCTCTTTTCCACAAACCTGATGTCTTTTCTTCAGTGCACTATGACTCTCTGAAATTTTCTTCTTTGTTAAA
rs115712701:C	TTATCTTATGTGATGACACCCATAGCTCCTGAGAAGTCTCCTTCTTATTAAAGGTAACAGTGACCTCAAAATTCTCAAATATAAACTATTGCTCAGAATTATTATTTCAGATTTCTCATGATAAAGTAGTAAATTTGATCATCTCAAAAT
rs115712701:T	TTATCTTATGTGATGACACCCATAGCTCCTGAGAAGTCTCCTTCTTATTAAAGGTAACAGTGACCTCAAAATTCTTAAATATAAACTATTGCTCAGAATTATTATTTCAGATTTCTCATGATAAAGTAGTAAATTTGATCATCTCAAAAT
rs115731929:A	AACCATGGTTCTGGGAACTGATCACTGCAAGGATCCTGGAAAGCAAGAAGGGGCTCGAGCTCCAGCACTCTTTCAATTTGATGTCACACTAGAATCCTTCTCCTCCCGGTGAGAAATACAGGCAAATTTCTTCTTTCTCCTCCTTCTAAT
rs115731929:T	AACCATGGTTCTGGGAACTGATCACTGCAAGGATCCTGGAAAGCAAGAAGGGGCTCGAGCTCCAGCACTCTTTCATTTTGATGTCACACTAGAATCCTTCTCCTCCCGGTGAGAAATACAGGCAAATTTCTTCTTTCTCCTCCTTCTAAT
rs115737821:G	AGAAATGTAGCAGGACGAGCCCCAGACAAAACCTTTCAGACACCGAGTTGTAGAAGGAAGGGCTTTATTCAGCTGGGAGCATCGGCAAGCTACTGCCTTAAAATCCAAACTCCCTGAATGCACAATTTCTGTCCCTTTTAAGGTCTCACA
rs115737821:C	AGAAATGTAGCAGGACGAGCCCCAGACAAAACCTTTCAGACACCGAGTTGTAGAAGGAAGGGCTTTATTCAGCTGCGAGCATCGGCAAGCTACTGCCTTAAAATCCAAACTCCCTGAATGCACAATTTCTGTCCCTTTTAAGGTCTCACA
rs115739224:T	TCAGTAAGCACCGGCACTGAGACAAGCACTATGAAGACAATTGCAGCCCACCCCCTGATGAACTGACCCCTGTTCTACAAACCATAACCCCAGCTTTGATTGAACACTACAGTGATATCAGGAACTTTCTCCTAATCCGAGACCGCTGAC
rs115739224:C	TCAGTAAGCACCGGCACTGAGACAAGCACTATGAAGACAATTGCAGCCCACCCCCTGATGAACTGACCCCTGTTCCACAAACCATAACCCCAGCTTTGATTGAACACTACAGTGATATCAGGAACTTTCTCCTAATCCGAGACCGCTGAC
rs11574514:T	GACCTCTTGTCTGCACACATCCTTTTCCTAGCACTTCTAGTCTCAGCTAGCATCCTCTCCCACCTGGACATTGCATTGGCCTCCCTGGTTACCTTGCAATTCTTGCCCCCCGCCCCCCGACCCCCAGGCTACTCCTTACCCTGCAGAGAG
rs11574514:C	GACCTCTTGTCTGCACACATCCTTTTCCTAGCACTTCTAGTCTCAGCTAGCATCCTCTCCCACCTGGACATTGCACTGGCCTCCCTGGTTACCTTGCAATTCTTGCCCCCCGCCCCCCGACCCCCAGGCTACTCCTTACCCTGCAGAGAG
rs11574637:C	AGTTACCACGTGTTGCAGTGGTTCCTGACGCTGCTGCCCGCACATCCTGCCGATCGCCCGCACGCTGCCGGACCTCTCCTGTGACCTTAACCTCTCCAAGCCTCAGTTTCTTCATCTGTTGGATGGGGATAATAACACACCCAGCACTGA
rs11574637:T	AGTTACCACGTGTTGCAGTGGTTCCTGACGCTGCTGCCCGCACATCCTGCCGATCGCCCGCACGCTGCCGGACCTTTCCTGTGACCTTAACCTCTCCAAGCCTCAGTTTCTTCATCTGTTGGATGGGGATAATAACACACCCAGCACTGA
rs11574914:A	GACAGTCCTCAGCTGCCAAATTTTATGTCCTCATTAGTTGAATATGTCTGGGCCTGAGCCTTCCTTCTATTCCCAACTACTGCTTTCATGCAGGCCTCACTGCCTCTCCCCTGGAACACCATGACTGTCTCCTCACTACGCTCCAGGATC
rs11574914:G	GACAGTCCTCAGCTGCCAAATTTTATGTCCTCATTAGTTGAATATGTCTGGGCCTGAGCCTTCCTTCTATTCCCAGCTACTGCTTTCATGCAGGCCTCACTGCCTCTCCCCTGGAACACCATGACTGTCTCCTCACTACGCTCCAGGATC
rs11575301:C	ACCTTGTCTGACCTTATGCCTTCACAGGGCCTTGGCATTCTGTCTACATTGAGGGAGTGGGTCTTGATGGTCCCACACCCCTCTTCTATGAAAATCACATGTCGTTGCTCATAGGCCTTACAACCACAGACATGCTGGGTCGCGGCAGTG
rs11575301:G	ACCTTGTCTGACCTTATGCCTTCACAGGGCCTTGGCATTCTGTCTACATTGAGGGAGTGGGTCTTGATGGTCCCAGACCCCTCTTCTATGAAAATCACATGTCGTTGCTCATAGGCCTTACAACCACAGACATGCTGGGTCGCGGCAGTG
rs11575334:A	TGTTGGTATGAGTTTGCCATTGGTGGGTCTATTTTGTGTAACAGCAGCAGCTAACATTTCTGACCACTTCCCTGCACCAGGTATTGTGAGAGCTTCTCCTCATGGACTGCCCCCAGCCTGGCCTAGGACGACTGCTCCTGTCTCTATCAG
rs11575334:G	TGTTGGTATGAGTTTGCCATTGGTGGGTCTATTTTGTGTAACAGCAGCAGCTAACATTTCTGACCACTTCCCTGCGCCAGGTATTGTGAGAGCTTCTCCTCATGGACTGCCCCCAGCCTGGCCTAGGACGACTGCTCCTGTCTCTATCAG
rs11575352:A	ACGACATACGCTATAAGTGGTTCTTGCCAGCATTTGTCTTTTTATTTCATGAGTTTTGAAATTTTTGTAAAATACAATCTTAACATTTTCAGTGATGTTTCCTGCATTGTTTTCATTCTTGAAACCTAAAAGAGTGTGTTTTGACAGATT
rs11575352:G	ACGACATACGCTATAAGTGGTTCTTGCCAGCATTTGTCTTTTTATTTCATGAGTTTTGAAATTTTTGTAAAATACGATCTTAACATTTTCAGTGATGTTTCCTGCATTGTTTTCATTCTTGAAACCTAAAAGAGTGTGTTTTGACAGATT
rs11575356:C	AATTTGCATTTCTTTGGTTATTAGAGGATCAGAATCGGTTTTGTGTTCTTAGTTTTTTGTGGTTATATATGAAACCGACTTCATATATTTCGCATGTTTTCCCACTGGAATGTTGCCTTTTTGCTTACTGATATGTAAGCCTTCTTTTTA
rs11575356:T	AATTTGCATTTCTTTGGTTATTAGAGGATCAGAATCGGTTTTGTGTTCTTAGTTTTTTGTGGTTATATATGAAACTGACTTCATATATTTCGCATGTTTTCCCACTGGAATGTTGCCTTTTTGCTTACTGATATGTAAGCCTTCTTTTTA
rs1157649:C	CCCTGCAGTATCCCCTGAGAGCAGCACCCTCTCAGTGGTTCCCAGCACTGAGCTGGACATACAGCAGGTGCACCACGAACACTAGCTGAAGGCAGGGAAGTGAAGGCCCAGGCCTGGTTATGCGGCCTTGGCTGCATATCCCAGTCTTTC
rs1157649:T	CCCTGCAGTATCCCCTGAGAGCAGCACCCTCTCAGTGGTTCCCAGCACTGAGCTGGACATACAGCAGGTGCACCATGAACACTAGCTGAAGGCAGGGAAGTGAAGGCCCAGGCCTGGTTATGCGGCCTTGGCTGCATATCCCAGTCTTTC
rs11576878:A	AATATAAATTCCTAATTTAAAATGATCAAAAAAATATTTTTTATCATATACCTTTTGTGCCTTTAAACCAAAAGTATGGTGAAAGAATTGTAATCCACCAAAAAAAAAAAAATCATATCAGTTTTTTTGTGGCTTTGTAATGCTGACATG
rs11576878:G	AATATAAATTCCTAATTTAAAATGATCAAAAAAATATTTTTTATCATATACCTTTTGTGCCTTTAAACCAAAAGTGTGGTGAAAGAATTGTAATCCACCAAAAAAAAAAAAATCATATCAGTTTTTTTGTGGCTTTGTAATGCTGACATG
rs115773162:T	AAGCATATAGGGTTCGATATTATCTGTGGTTTCAGGCATCCAATGGGGGTCTTGGAGTATATCCCCCATAGCTAATGAGGGACAACTGCTATACATACATTATACTGTTATTTTAAGGATTATGTGGGGGTAATCCTCATTCAGCATCTG
rs115773162:G	AAGCATATAGGGTTCGATATTATCTGTGGTTTCAGGCATCCAATGGGGGTCTTGGAGTATATCCCCCATAGCTAAGGAGGGACAACTGCTATACATACATTATACTGTTATTTTAAGGATTATGTGGGGGTAATCCTCATTCAGCATCTG
rs115775475:A	TCCTATCCGACTACCAATGACATTCTTCACAGAACTGGAAAAAACTATTTTAAAATTCATATGGAACAACAACAAAAAAAAGAGTCCAAATAGTCAAAGCAAGCCTAAGCAAAAAGGACAAAACTGGAGGTATAATGTTACCTGACTTCA
rs115775475:C	TCCTATCCGACTACCAATGACATTCTTCACAGAACTGGAAAAAACTATTTTAAAATTCATATGGAACAACAACAACAAAAAGAGTCCAAATAGTCAAAGCAAGCCTAAGCAAAAAGGACAAAACTGGAGGTATAATGTTACCTGACTTCA
rs11578494:C	TTGTGCATGACACAAACTTTTGACTGTGACCCCATCACATGAGGTGAGGTGTGGAATTCCCCACTTGTGGCGCCACGTTGGTGCTTTATCAAAAAGTTTTGAATTTGGGAATATTTCAGGTTTTGGGTGTTTTTGGATTAGGGAGGCTAA
rs11578494:T	TTGTGCATGACACAAACTTTTGACTGTGACCCCATCACATGAGGTGAGGTGTGGAATTCCCCACTTGTGGCGCCATGTTGGTGCTTTATCAAAAAGTTTTGAATTTGGGAATATTTCAGGTTTTGGGTGTTTTTGGATTAGGGAGGCTAA
rs11579545:C	TGCTCAGGTGAAACCAGAGGTGGGGCCCAGGCCGGCTGAAAGCTTTGATCTTATCACACATTCCTGCCCTAGCCACCCCAGTACCCCCTCCTCGACCCCTACCAGGGAGGTGGGAAGCCAGACTGACTTAATTAACCCTTTCCTCCCATT
rs11579545:T	TGCTCAGGTGAAACCAGAGGTGGGGCCCAGGCCGGCTGAAAGCTTTGATCTTATCACACATTCCTGCCCTAGCCATCCCAGTACCCCCTCCTCGACCCCTACCAGGGAGGTGGGAAGCCAGACTGACTTAATTAACCCTTTCCTCCCATT
rs11579627:A	CGATTCCCAGCTTTTTCTATCATCATTTTGCCAACTCCTCAGATGCAAGACTTTGGTTATGTCATACTCACCAACATTAGTCCCTCTCTTCCAGGTGAAAAGGTGGGTAGCGGTTGGGAGGGAGTCTCCACTGAAGAGCAGGAAGGTGGT
rs11579627:G	CGATTCCCAGCTTTTTCTATCATCATTTTGCCAACTCCTCAGATGCAAGACTTTGGTTATGTCATACTCACCAACGTTAGTCCCTCTCTTCCAGGTGAAAAGGTGGGTAGCGGTTGGGAGGGAGTCTCCACTGAAGAGCAGGAAGGTGGT
rs115798482:A	TAGTCCCAGTTACCCAGGAGGCTGAGGTGTGAGGATCCCTTGAGCCTGGGAGTTCAAGGTTGCAGTGAACTGTGAACACGTGATTGCACTCCAGCCTGGGCAACAGAGCAGGACCCTGTCGAGAGAGAGAGAGGAGAGAGAGAGAGAAAA
rs115798482:T	TAGTCCCAGTTACCCAGGAGGCTGAGGTGTGAGGATCCCTTGAGCCTGGGAGTTCAAGGTTGCAGTGAACTGTGATCACGTGATTGCACTCCAGCCTGGGCAACAGAGCAGGACCCTGTCGAGAGAGAGAGAGGAGAGAGAGAGAGAAAA
rs11579965:G	TTGTTTCTCTACTAGACAGCATTGTGAGATGTGTCTGGAATATGGCAGCTGTCTTATAATCATGAGGGGAGACAAGTAAGAACAAGCCATTGTCTGAAAGAAAAGAGAATGGAAAATTACAAAGAGCTCAGATGCTTAGTTATGCTGATG
rs11579965:C	TTGTTTCTCTACTAGACAGCATTGTGAGATGTGTCTGGAATATGGCAGCTGTCTTATAATCATGAGGGGAGACAACTAAGAACAAGCCATTGTCTGAAAGAAAAGAGAATGGAAAATTACAAAGAGCTCAGATGCTTAGTTATGCTGATG
rs11580170:T	TCTTGCAGACTGACATTACCCAAGGTCAGAGGAATACAGCCAGCTGCTACAATTTTCTCATAGGCCTCTTGAATTTGCCGGCAGCTGTCCTGAAGGTTGTAAAGATTGACATTCACATCGCCTAGGTCTGCAACCATGAGGGACTGGAAG
rs11580170:C	TCTTGCAGACTGACATTACCCAAGGTCAGAGGAATACAGCCAGCTGCTACAATTTTCTCATAGGCCTCTTGAATTCGCCGGCAGCTGTCCTGAAGGTTGTAAAGATTGACATTCACATCGCCTAGGTCTGCAACCATGAGGGACTGGAAG
rs115808385:A	GTGTGACATCCATTTGCCAAACAGAGTTAGATTCCAGTCCTCAAGGATTAACTCCTCCTGTAAAAGATGAGGAACATACCATTTGGCAAGATGGGCATCGCTGGATAATAGCTTTAGCTTCTTTCCAGGTAATGCTGTATCTGCGTTTGA
rs115808385:G	GTGTGACATCCATTTGCCAAACAGAGTTAGATTCCAGTCCTCAAGGATTAACTCCTCCTGTAAAAGATGAGGAACGTACCATTTGGCAAGATGGGCATCGCTGGATAATAGCTTTAGCTTCTTTCCAGGTAATGCTGTATCTGCGTTTGA
rs11581062:A	GGAATGGCTCCTCAGATCTTCCTCAGCTTTGTTTCAAAGCCAACCCTCCAATGAAAATGAAGAGCTTCCACAGCCATTCGGGCTCTTTAGAAAACTGACTGCGACGTGACGGCAGTGGGAAGAGAGATTTTAACAATGCCTCCTTGACGG
rs11581062:G	GGAATGGCTCCTCAGATCTTCCTCAGCTTTGTTTCAAAGCCAACCCTCCAATGAAAATGAAGAGCTTCCACAGCCGTTCGGGCTCTTTAGAAAACTGACTGCGACGTGACGGCAGTGGGAAGAGAGATTTTAACAATGCCTCCTTGACGG
rs11581323:T	GAGTTCAAGACCAGCCTGGGCAACATGGCAAAAAAAAAAAACCCTACAAAAATTTGCCGAGCGTGGTGGCACACATCTGTAGTGCTAGCTACTTGGGAGGCTGCCAGAATACTAGTTACCACACTGTACATCAGATCCTGTACATTTTAT
rs11581323:C	GAGTTCAAGACCAGCCTGGGCAACATGGCAAAAAAAAAAAACCCTACAAAAATTTGCCGAGCGTGGTGGCACACACCTGTAGTGCTAGCTACTTGGGAGGCTGCCAGAATACTAGTTACCACACTGTACATCAGATCCTGTACATTTTAT
rs11581556:A	ATTTAGACTCACATCGGTATGCAGTTGGAAAAGGGAGAACTTTGCAGACTTTGAAAGACTTTTAGGATCCCCAGAATTCCTTGGACTGCTTAAAACCCCAGTGCACACTTGCCCAACTGCTGCCGTAATTTATTTAACCATCTTTTGATA
rs11581556:G	ATTTAGACTCACATCGGTATGCAGTTGGAAAAGGGAGAACTTTGCAGACTTTGAAAGACTTTTAGGATCCCCAGAGTTCCTTGGACTGCTTAAAACCCCAGTGCACACTTGCCCAACTGCTGCCGTAATTTATTTAACCATCTTTTGATA
rs11582364:A	CCCGGGTGACAGAGTGAGACTCTGTATCAAAAAAAAAAAAAAAAAAATGGCAAAACAGACCAGGCGCAGTGGCTCACACCTGTAATCCCAGCACTTTGGGAGGCTGAGGCAGGTGGATCACGAGGTCAGGAGTTCAAGACCAGCCTGGCC
rs11582364:C	CCCGGGTGACAGAGTGAGACTCTGTATCAAAAAAAAAAAAAAAAAAATGGCAAAACAGACCAGGCGCAGTGGCTCCCACCTGTAATCCCAGCACTTTGGGAGGCTGAGGCAGGTGGATCACGAGGTCAGGAGTTCAAGACCAGCCTGGCC
rs11582364:G	CCCGGGTGACAGAGTGAGACTCTGTATCAAAAAAAAAAAAAAAAAAATGGCAAAACAGACCAGGCGCAGTGGCTCGCACCTGTAATCCCAGCACTTTGGGAGGCTGAGGCAGGTGGATCACGAGGTCAGGAGTTCAAGACCAGCCTGGCC
rs11582807:A	GTTGAGCTTGCCCAGGGAGTAAGTGTAGAGTCAGAAGAGACCTAGGACAGAGCCCTGAGAAACACCCAAGTTTGAAGGTCTGGCAAAGGAGGACGAACCTGCAAAGGTAATCAAGATGAAGTGTCCAAAATGGTAAGAAGATCAGTAGTA
rs11582807:G	GTTGAGCTTGCCCAGGGAGTAAGTGTAGAGTCAGAAGAGACCTAGGACAGAGCCCTGAGAAACACCCAAGTTTGAGGGTCTGGCAAAGGAGGACGAACCTGCAAAGGTAATCAAGATGAAGTGTCCAAAATGGTAAGAAGATCAGTAGTA
rs11583039:C	TGGGAAAGAGCGTGTTTTATTGATTTGTTCAGAAAGAGGCAAATTCGAATACAGACGCTATGAGCCACGGCTGTCCCATTTGTAAAACGTGCTCTGTGGGATTGGTGAAATCCGTCATCGAGATAAACGGGGTGGGAATGGAAGCAGAGC
rs11583039:T	TGGGAAAGAGCGTGTTTTATTGATTTGTTCAGAAAGAGGCAAATTCGAATACAGACGCTATGAGCCACGGCTGTCTCATTTGTAAAACGTGCTCTGTGGGATTGGTGAAATCCGTCATCGAGATAAACGGGGTGGGAATGGAAGCAGAGC
rs11583043:T	ACATAAAAGACCGAAAATTTAAAAATCAAACATATGTTTTAAACAACCCAACCATGGTTCTTTACCACAAATAGTTTGAGAAGTACTGCTCTATATAACTCCATGAAGTAGGAGGAATTATTCCTATTTGATAAATATGAAGGCTAAGGA
rs11583043:C	ACATAAAAGACCGAAAATTTAAAAATCAAACATATGTTTTAAACAACCCAACCATGGTTCTTTACCACAAATAGTCTGAGAAGTACTGCTCTATATAACTCCATGAAGTAGGAGGAATTATTCCTATTTGATAAATATGAAGGCTAAGGA
rs11583126:T	GTGGAACCCCGTCTCTACCAAAAACATGAAAAAATTAGCCAGGTGTGGCAGCGCACACCTGTAGTCCCAACTACTTGGGAGGCTGAGGCAGGAGAATTGCTTGAACCCGGGAGGCAGAGGCTGCCCTGAGCCGAGATTGCACCACTGCAC
rs11583126:C	GTGGAACCCCGTCTCTACCAAAAACATGAAAAAATTAGCCAGGTGTGGCAGCGCACACCTGTAGTCCCAACTACTCGGGAGGCTGAGGCAGGAGAATTGCTTGAACCCGGGAGGCAGAGGCTGCCCTGAGCCGAGATTGCACCACTGCAC
rs115835608:T	TGCACTCCAGCGACAGAGTGAAACTGTGTCTTGAAATAAATTAATAAAATAAAATAAAAAATAAAAATCACCTTATGAGTCCATGAAAGGAAGATCAGATGGAAATAAGAAAGACAAATGAGAAGGCTATTGCAAAATACCAAGTTTAAG
rs115835608:G	TGCACTCCAGCGACAGAGTGAAACTGTGTCTTGAAATAAATTAATAAAATAAAATAAAAAATAAAAATCACCTTAGGAGTCCATGAAAGGAAGATCAGATGGAAATAAGAAAGACAAATGAGAAGGCTATTGCAAAATACCAAGTTTAAG
rs11583566:C	CTGTGCAAGCTGAAATTGTACAATGCAATCTTAATAACCAATGGGAAAATTTACAATTGTTCCATGACCTTTAAACATTTTTGTTAAAGTGTTAAAAACTCTCTTACTGTTGGTTATAGTTGCACGGGGAAATAAAAAAATTATAGTAGT
rs11583566:T	CTGTGCAAGCTGAAATTGTACAATGCAATCTTAATAACCAATGGGAAAATTTACAATTGTTCCATGACCTTTAAATATTTTTGTTAAAGTGTTAAAAACTCTCTTACTGTTGGTTATAGTTGCACGGGGAAATAAAAAAATTATAGTAGT
rs11584383:C	GTATGCACCTTTGTGAAAATAGCTATTATGTTGTCTTTCCAGTCAATTCTTGGCCTTCTGGGGTAGAGCCACTTGCAAGCCGCCTTCTTGCCTATGCACATCTGGGTTAGGCTGACCTCTCCCTGCTCTGCCCCTCTGTTCCCTTCTCCC
rs11584383:T	GTATGCACCTTTGTGAAAATAGCTATTATGTTGTCTTTCCAGTCAATTCTTGGCCTTCTGGGGTAGAGCCACTTGTAAGCCGCCTTCTTGCCTATGCACATCTGGGTTAGGCTGACCTCTCCCTGCTCTGCCCCTCTGTTCCCTTCTCCC
rs11584465:T	GGGGACAGGCTGCAGGGCATGGCTGGTGAGAAGAGGGGGCTCCTCCAGTTTCTCCCCGCTTTCCTGACTGGCCTGTTTAGGGCAGCGTTTATCTCCTCCAATTGCGATAGAAAAACAGTCAGGGGACTCAGCCACTCCAGTCAGCACTGC
rs11584465:G	GGGGACAGGCTGCAGGGCATGGCTGGTGAGAAGAGGGGGCTCCTCCAGTTTCTCCCCGCTTTCCTGACTGGCCTGGTTAGGGCAGCGTTTATCTCCTCCAATTGCGATAGAAAAACAGTCAGGGGACTCAGCCACTCCAGTCAGCACTGC
rs11585276:A	CCTGTACCAAAATATGTCATGCACCCCATGAATATATACACTTACTATGTACCTACAAAATTAAAATAATAAATAAATAAATTGCCTCAGCAAGAATTCCAATAATAAATGAAGCCTATAATCTAATTTTATATAGACTTCAATTTTAAT
rs11585276:C	CCTGTACCAAAATATGTCATGCACCCCATGAATATATACACTTACTATGTACCTACAAAATTAAAATAATAAATACATAAATTGCCTCAGCAAGAATTCCAATAATAAATGAAGCCTATAATCTAATTTTATATAGACTTCAATTTTAAT
rs115852844:A	GAGGGACAGAAGACTATCCTGAGGCTACAGACGTGGTTGGTAAAGAAGCAGTAATCACTCCCAAGAGAGAGATGTACCTGGTCATTTTTGTGGTTTGGACAATATTTATGTTTTGTCTGGGTTCAGACATGATGACTGAGCATTCAGGTG
rs115852844:G	GAGGGACAGAAGACTATCCTGAGGCTACAGACGTGGTTGGTAAAGAAGCAGTAATCACTCCCAAGAGAGAGATGTGCCTGGTCATTTTTGTGGTTTGGACAATATTTATGTTTTGTCTGGGTTCAGACATGATGACTGAGCATTCAGGTG
rs11585467:A	GTATATGTGTTGTTCGATTTTCACATATTTCATTTTTAAGCAATTGTAAATAGTTGTGTTTTAAATGTTTGTTCTATTTTTTATTTATCTAGAAATATGATTTTTTACATATTAATCTTGTATCCTATGATCTCACTAAGCATAGCTGTT
rs11585467:T	GTATATGTGTTGTTCGATTTTCACATATTTCATTTTTAAGCAATTGTAAATAGTTGTGTTTTAAATGTTTGTTCTTTTTTTTATTTATCTAGAAATATGATTTTTTACATATTAATCTTGTATCCTATGATCTCACTAAGCATAGCTGTT
rs11585504:G	CAGCACTATGTTTAATATGAGTAGTGAGAGTAAACATTCTTGCTTTGCCACCAATTTTAGGAAGAGAGCACTCAGGCTTTAACCATTATGTACGATGCTAGCTGTAGGTTTCTGTAAATGTTCGCTATCAGATTGAGAAGGTTCCCCATA
rs11585504:T	CAGCACTATGTTTAATATGAGTAGTGAGAGTAAACATTCTTGCTTTGCCACCAATTTTAGGAAGAGAGCACTCAGTCTTTAACCATTATGTACGATGCTAGCTGTAGGTTTCTGTAAATGTTCGCTATCAGATTGAGAAGGTTCCCCATA
rs11586006:A	GCAAGCCACTTAAGTTACTGAGGCTTTATTTCCTTATTTCAAAGTAAATTATACAGCTTCGTAGAGTTGTTTTTCAGAATGAAATGACATTATATGTAAAAAGAATGTGAAAGCTATCTCAATAAATATTGTCTTTTCCCAAAAGGTATT
rs11586006:G	GCAAGCCACTTAAGTTACTGAGGCTTTATTTCCTTATTTCAAAGTAAATTATACAGCTTCGTAGAGTTGTTTTTCGGAATGAAATGACATTATATGTAAAAAGAATGTGAAAGCTATCTCAATAAATATTGTCTTTTCCCAAAAGGTATT
rs11586923:T	ATTGAGACCATCCTGGATAACACGGTGAAACCCACCTCTCTACTAAAAATACAAAATAATAGCCGGGCGAGGTGGTGGGCGCCTGTAGTCCCAGCTACTTGGGAGGCTGAGGCAGGAGAATGGCGTGAACCCGGGAGGTGGAGTTTGCAG
rs11586923:C	ATTGAGACCATCCTGGATAACACGGTGAAACCCACCTCTCTACTAAAAATACAAAATAATAGCCGGGCGAGGTGGCGGGCGCCTGTAGTCCCAGCTACTTGGGAGGCTGAGGCAGGAGAATGGCGTGAACCCGGGAGGTGGAGTTTGCAG
rs11587103:C	GTTTTTTGTTGTTGGTTTAAATCTTTCTTTTTTTTTTTTTTTTAAGAGATGAGGTCGGCCGGGCGCCATGGCTCACGCCTGTAATCCCAGCACTTTGGGAGGCTGAGGTGGACGGATCACAAGGTCAGGAGTTGGAGACCAGCCTGGCCA
rs11587103:T	GTTTTTTGTTGTTGGTTTAAATCTTTCTTTTTTTTTTTTTTTTAAGAGATGAGGTCGGCCGGGCGCCATGGCTCATGCCTGTAATCCCAGCACTTTGGGAGGCTGAGGTGGACGGATCACAAGGTCAGGAGTTGGAGACCAGCCTGGCCA
rs11587362:C	AGAATCACTTGAACTCGGGAGGCGGAGGTTACAGTGAGCCAAGATTGAGCCACCACTCTAGCCTGGTCAGCAGAGCGAGACTCCATCTCAAAAAAAAAGAAAAAAACAAAAACCAAAACCAAGAGCTTAATTAATGTTGGCTGTCATCAT
rs11587362:T	AGAATCACTTGAACTCGGGAGGCGGAGGTTACAGTGAGCCAAGATTGAGCCACCACTCTAGCCTGGTCAGCAGAGTGAGACTCCATCTCAAAAAAAAAGAAAAAAACAAAAACCAAAACCAAGAGCTTAATTAATGTTGGCTGTCATCAT
rs1158783:T	ACTTTAAAAAGAAATTAGCCGGGCCGGTGGAATGTGCCTGTCGTCCCAGCTACTAAGGAGGCTGAGGCGGGAGGATCATCTGAACCCAAGAGGTCAAGGATGTAGTGAGCTGTGTTTGTGTCACTGCACTCCAGCCTGGGTGACAGAGAC
rs1158783:C	ACTTTAAAAAGAAATTAGCCGGGCCGGTGGAATGTGCCTGTCGTCCCAGCTACTAAGGAGGCTGAGGCGGGAGGACCATCTGAACCCAAGAGGTCAAGGATGTAGTGAGCTGTGTTTGTGTCACTGCACTCCAGCCTGGGTGACAGAGAC
rs1158785:C	ATTTGATTTTATCCTAATGGTAATCAGATCAAATATCTCTACCCTAACACTTCACTGTCACATTTCATAAAGATACATACAAATGTGAAATCTTCCAGTGAATTTTTTCTGCTTTTTTTTTTCTAAACAAACCTTCATATTCTCAAAACT
rs1158785:T	ATTTGATTTTATCCTAATGGTAATCAGATCAAATATCTCTACCCTAACACTTCACTGTCACATTTCATAAAGATATATACAAATGTGAAATCTTCCAGTGAATTTTTTCTGCTTTTTTTTTTCTAAACAAACCTTCATATTCTCAAAACT
rs115879584:A	GCAGAAGGGAGGCAAAGCAGCACCTGTCCCCCGAGGGCAGGGTCTGTCTGTGCTGGGGGATGGGGGAAATCTCAGATCTTGCAGCCCCTTTGGAGGGGGATAGTTTGGGGAGAGTGAACCTCCAAGGTCATAGAGGTTTGGGGGCAGAGA
rs115879584:C	GCAGAAGGGAGGCAAAGCAGCACCTGTCCCCCGAGGGCAGGGTCTGTCTGTGCTGGGGGATGGGGGAAATCTCAGCTCTTGCAGCCCCTTTGGAGGGGGATAGTTTGGGGAGAGTGAACCTCCAAGGTCATAGAGGTTTGGGGGCAGAGA
rs11588487:A	GCCCTAGTAAGATAAAATGGGAGGTACCAGCGTTTTTAAATTGATTAACCATAAAAATTAACTTTGAAGAAGATTACAGGCAATATTATTTAAAAATTTAATTAATAAAATCAAATTGAAAAAACTCTATTCTTCAGAAAAATGCCAGTG
rs11588487:T	GCCCTAGTAAGATAAAATGGGAGGTACCAGCGTTTTTAAATTGATTAACCATAAAAATTAACTTTGAAGAAGATTTCAGGCAATATTATTTAAAAATTTAATTAATAAAATCAAATTGAAAAAACTCTATTCTTCAGAAAAATGCCAGTG
rs11588487:G	GCCCTAGTAAGATAAAATGGGAGGTACCAGCGTTTTTAAATTGATTAACCATAAAAATTAACTTTGAAGAAGATTGCAGGCAATATTATTTAAAAATTTAATTAATAAAATCAAATTGAAAAAACTCTATTCTTCAGAAAAATGCCAGTG
rs115891006:C	TCCCAGCATTTGGGGAGGCTGGGGCAGAAGGATTGCTTGAGGGCCAGGAGTTCAGGACCAGCCTGGGTAACATAGCGAGACCCTGTCTCTACAAATAATTAAAAAATTAGCCAGGCGTGGTGGCACATGCCTGTGGTACCACCTTTTTGG
rs115891006:T	TCCCAGCATTTGGGGAGGCTGGGGCAGAAGGATTGCTTGAGGGCCAGGAGTTCAGGACCAGCCTGGGTAACATAGTGAGACCCTGTCTCTACAAATAATTAAAAAATTAGCCAGGCGTGGTGGCACATGCCTGTGGTACCACCTTTTTGG
rs11589353:A	GAATCTGATAAGGCACAAGAGAGGGCAAAGAGGGTATAAATGGCAGGTTGGATGAGGGACACTACCACTGAGGCAACATGGCCAAGCTCACCCTTCTCACTGGTAAGAGATCGTCTCATCTCTGTACCTCTGAATGACTCTCTCCATCTT
rs11589353:G	GAATCTGATAAGGCACAAGAGAGGGCAAAGAGGGTATAAATGGCAGGTTGGATGAGGGACACTACCACTGAGGCAGCATGGCCAAGCTCACCCTTCTCACTGGTAAGAGATCGTCTCATCTCTGTACCTCTGAATGACTCTCTCCATCTT
rs11589375:A	TTTTTGCTTTCGGCAAAAGTATGGGGATGTACTGAACAGGGGGACAGCCCCAAATTGCCTGGTGATAGGTTTCTCACTGCCCTGCTGTCCCCCTCCCTTCACCAAGCCTCAAAGGCTCATGGTACTTTAATGGTCTTTTGAATGGAAATA
rs11589375:G	TTTTTGCTTTCGGCAAAAGTATGGGGATGTACTGAACAGGGGGACAGCCCCAAATTGCCTGGTGATAGGTTTCTCGCTGCCCTGCTGTCCCCCTCCCTTCACCAAGCCTCAAAGGCTCATGGTACTTTAATGGTCTTTTGAATGGAAATA
rs115895428:C	GGTCTGCCTCCTTTGCTCTGACACATGTCCAGTCGAGCCCTTCAGGTGTATTCCCTTGCCCCTGGGCATTTACCACCATTTCTGCCTCCTTTTCTATCTACTCCTATTATTTGTCTCCCAGACCATTCCTTGTCACCACAAGTCTGTGCC
rs115895428:T	GGTCTGCCTCCTTTGCTCTGACACATGTCCAGTCGAGCCCTTCAGGTGTATTCCCTTGCCCCTGGGCATTTACCATCATTTCTGCCTCCTTTTCTATCTACTCCTATTATTTGTCTCCCAGACCATTCCTTGTCACCACAAGTCTGTGCC
rs115907063:A	CTCTCCTTTCTCCTCAGCCTGCAGACGGCCTATTGTGGGGCCTTGTGATCATGTGAGTTAATATTTAATAAACTCAGCTTTATATATATTCCATCAGTTCTGTCGCTGTAGAGAACCCTGACTAATACACCCCTCTTCCAACATTGGAGA
rs115907063:T	CTCTCCTTTCTCCTCAGCCTGCAGACGGCCTATTGTGGGGCCTTGTGATCATGTGAGTTAATATTTAATAAACTCTGCTTTATATATATTCCATCAGTTCTGTCGCTGTAGAGAACCCTGACTAATACACCCCTCTTCCAACATTGGAGA
rs115907063:C	CTCTCCTTTCTCCTCAGCCTGCAGACGGCCTATTGTGGGGCCTTGTGATCATGTGAGTTAATATTTAATAAACTCCGCTTTATATATATTCCATCAGTTCTGTCGCTGTAGAGAACCCTGACTAATACACCCCTCTTCCAACATTGGAGA
rs11590729:G	ACATGTTTAGATATCTGTGCCCTTCACTTAAACTATAAGCTACTTACAGATGGAGACTAGGTCTTAACACTAGAGGTTCACCTTTAGATAGAGCTTAGCACATAGTAAATGTTCAACAAATGAAAACAGGTAGTGAAAACATATCAACAA
rs11590729:T	ACATGTTTAGATATCTGTGCCCTTCACTTAAACTATAAGCTACTTACAGATGGAGACTAGGTCTTAACACTAGAGTTTCACCTTTAGATAGAGCTTAGCACATAGTAAATGTTCAACAAATGAAAACAGGTAGTGAAAACATATCAACAA
rs1159105:G	AATAGGAAATCAGATCTGGGTTCAAATCTTGGCTTAGCCACTCACTAGTTGTGTGATCTCAGAAAAGCTAAACATGTATTTCCTCACCAATAAAATCTTCTGTAAAACATAAGGATGATAATGACTACTTTGAAGAGTTGTTGAATGAAT
rs1159105:T	AATAGGAAATCAGATCTGGGTTCAAATCTTGGCTTAGCCACTCACTAGTTGTGTGATCTCAGAAAAGCTAAACATTTATTTCCTCACCAATAAAATCTTCTGTAAAACATAAGGATGATAATGACTACTTTGAAGAGTTGTTGAATGAAT
rs115923462:A	AAACAGAGTCTCACTTTTTTGCCCAGGCTGGAATGTTGGTGGCCTGATCTCTGCTCACTGTAACCTCCACCTCCCAGGCTCCAGCGATCCTCCCACCTCAGCCTCCCAAGTGGCTGGGATTACAGGCGTGCGCAACCAAAGATTCTCATT
rs115923462:G	AAACAGAGTCTCACTTTTTTGCCCAGGCTGGAATGTTGGTGGCCTGATCTCTGCTCACTGTAACCTCCACCTCCCGGGCTCCAGCGATCCTCCCACCTCAGCCTCCCAAGTGGCTGGGATTACAGGCGTGCGCAACCAAAGATTCTCATT
rs11593331:C	CAGTAATTTGCTAGAACAGCTCACAGAACTCAGGAAGGCACTTTACTGGTACTGGTTTATTATTAATATAAAGCACTGGACTCAGAACAGCCAGATGGAAAAGATGCTTAGGACGAGGTGAGGGGGGTGGAAGGCCAAGGGGCTTCCTCA
rs11593331:T	CAGTAATTTGCTAGAACAGCTCACAGAACTCAGGAAGGCACTTTACTGGTACTGGTTTATTATTAATATAAAGCATTGGACTCAGAACAGCCAGATGGAAAAGATGCTTAGGACGAGGTGAGGGGGGTGGAAGGCCAAGGGGCTTCCTCA
rs11593576:T	GCATTGAGGAGGCTCTTGCTGGGGAGAGCTGCCTGCCACCTTCCTCCCCATGATTTTCCCTTCAATTACTGCTCCTTGCCCGTCTTGGCACAGCTTGTCATAAACTCATTTATACTAATGTGTGAGTGGCTAAGTGTGCCTTCGAACTTG
rs11593576:C	GCATTGAGGAGGCTCTTGCTGGGGAGAGCTGCCTGCCACCTTCCTCCCCATGATTTTCCCTTCAATTACTGCTCCCTGCCCGTCTTGGCACAGCTTGTCATAAACTCATTTATACTAATGTGTGAGTGGCTAAGTGTGCCTTCGAACTTG
rs11595100:A	TTTTTCTTTTTCGAGACAGAGTCTTGCTCTGTCACCCAGGCTGGAGTGCAGTGGCGCGATCGCAGCTCACGGCAAACTCTGCCTCCCAGGTTCAAGCAATTCTGCCTCAGCCTCCTGAGTAGCTGGGATTACAGGCATCTACCACCACAG
rs11595100:C	TTTTTCTTTTTCGAGACAGAGTCTTGCTCTGTCACCCAGGCTGGAGTGCAGTGGCGCGATCGCAGCTCACGGCAACCTCTGCCTCCCAGGTTCAAGCAATTCTGCCTCAGCCTCCTGAGTAGCTGGGATTACAGGCATCTACCACCACAG
rs11595327:A	AAAGTTTGTAAATGTAAAATGTGTGGTCATGTGTGTTTGCAAATATTTGGAATATTAATGTAGACATTAGAGTTAAAAGAAATATACTGTATTAAATAAATTTAGGAGAACATAAAACAGTCAATAAGATACATAAACTTATAAGTGAAC
rs11595327:G	AAAGTTTGTAAATGTAAAATGTGTGGTCATGTGTGTTTGCAAATATTTGGAATATTAATGTAGACATTAGAGTTAGAAGAAATATACTGTATTAAATAAATTTAGGAGAACATAAAACAGTCAATAAGATACATAAACTTATAAGTGAAC
rs11596085:A	ATTTTTTTTTCTTTCCTATACCTTAATGCTCAGCAAAGGATTTTAAAAATTAATACATTTTCAAATAAATTCTATACAGATTAGGACTCCTATTTTCTCCTTTTCCCATTTTCCTCACCCATATTCTGTTTTTGTAGATTTCATTTCTAT
rs11596085:G	ATTTTTTTTTCTTTCCTATACCTTAATGCTCAGCAAAGGATTTTAAAAATTAATACATTTTCAAATAAATTCTATGCAGATTAGGACTCCTATTTTCTCCTTTTCCCATTTTCCTCACCCATATTCTGTTTTTGTAGATTTCATTTCTAT
rs115961782:A	AGGCAGGAGAATCGCTTGAACCCGGGAGGTGGAGGTTGCAGTGAGCCCTCCTCCCCTCCTCCCCCTTCCCTTCCCACCTCCCATGCCCCCCTTTCTTCCTCCCACTCCCCTCCCGAGGCCCCGCTTATTCTCCCGGCCTGTGGCGGTTCG
rs115961782:C	AGGCAGGAGAATCGCTTGAACCCGGGAGGTGGAGGTTGCAGTGAGCCCTCCTCCCCTCCTCCCCCTTCCCTTCCCCCCTCCCATGCCCCCCTTTCTTCCTCCCACTCCCCTCCCGAGGCCCCGCTTATTCTCCCGGCCTGTGGCGGTTCG
rs11596435:T	ATAAAATAAGCCAGGCAGGTGGTATGCATCTTTAGCCCCGCTACTTAGGAGGCTGATACAGGAGGATCGTTTGAGTCCAGGAGTTCAAGGCTACAGCAAGCTACGATCGCACTGCTGCACTTCAGCCTGGGCAACAGGGCAAGGCCCTGT
rs11596435:C	ATAAAATAAGCCAGGCAGGTGGTATGCATCTTTAGCCCCGCTACTTAGGAGGCTGATACAGGAGGATCGTTTGAGCCCAGGAGTTCAAGGCTACAGCAAGCTACGATCGCACTGCTGCACTTCAGCCTGGGCAACAGGGCAAGGCCCTGT
rs115973915:A	ATAAAAGTCATCTAGATTAAAAAGCAAGAGGTAAAACTATCTCAATTGCAGATGATAAAATCTTATATAGAAATAAGAAAGAATTCACTAAAAACAAGCTTAGCAACTACTAAACCACTAATACTAAATTAGTTTAGCACATTGGTAGGC
rs115973915:T	ATAAAAGTCATCTAGATTAAAAAGCAAGAGGTAAAACTATCTCAATTGCAGATGATAAAATCTTATATAGAAATATGAAAGAATTCACTAAAAACAAGCTTAGCAACTACTAAACCACTAATACTAAATTAGTTTAGCACATTGGTAGGC
rs115973915:C	ATAAAAGTCATCTAGATTAAAAAGCAAGAGGTAAAACTATCTCAATTGCAGATGATAAAATCTTATATAGAAATACGAAAGAATTCACTAAAAACAAGCTTAGCAACTACTAAACCACTAATACTAAATTAGTTTAGCACATTGGTAGGC
rs11597572:A	CTTCAATTTTATTTTAATTATTTTTATGCCTAAAACATTTTAGTGAGTCCACAAATCTTATAATAAATTGTCTGCATTCCATAGCCTATTGGACCACAATCTTTACAATTTTATAGGACCCCATGAGTTTATATTATGGAGACTACGGTG
rs11597572:C	CTTCAATTTTATTTTAATTATTTTTATGCCTAAAACATTTTAGTGAGTCCACAAATCTTATAATAAATTGTCTGCCTTCCATAGCCTATTGGACCACAATCTTTACAATTTTATAGGACCCCATGAGTTTATATTATGGAGACTACGGTG
rs11597572:G	CTTCAATTTTATTTTAATTATTTTTATGCCTAAAACATTTTAGTGAGTCCACAAATCTTATAATAAATTGTCTGCGTTCCATAGCCTATTGGACCACAATCTTTACAATTTTATAGGACCCCATGAGTTTATATTATGGAGACTACGGTG
rs11597816:A	CAGCAGAACAACTATTTACATAACATTACCTTGTATTAGGTATTATAAGTCATCACGAAATGATTTAAAGTACACAGCGGGGATGTGCACAGGCTGTGTGCAAATCCTACCCCATTTTATTTCAGGGACTTGAGCATCTGTGGATTTTGG
rs11597816:G	CAGCAGAACAACTATTTACATAACATTACCTTGTATTAGGTATTATAAGTCATCACGAAATGATTTAAAGTACACGGCGGGGATGTGCACAGGCTGTGTGCAAATCCTACCCCATTTTATTTCAGGGACTTGAGCATCTGTGGATTTTGG
rs115991341:C	CCTCATGATCTGCCCACCTCGGCCTCCCAAAGTGCTGGGATTACAGGCGTGAGCCACTGCGCCTGGCCAGCCTTTCAAACTCTTATACCAACCTCTGGAGTTGGGCAACATGCTTCTCCCTTTTCTAGGTCCTGTGACAGCCATCTTACT
rs115991341:G	CCTCATGATCTGCCCACCTCGGCCTCCCAAAGTGCTGGGATTACAGGCGTGAGCCACTGCGCCTGGCCAGCCTTTGAAACTCTTATACCAACCTCTGGAGTTGGGCAACATGCTTCTCCCTTTTCTAGGTCCTGTGACAGCCATCTTACT
rs11599298:A	AATGCTCCCACCACGGCCAGTTTCCAGCTACCAACCATCAACTGGTTCTTGAAATTTCTGAAGTTTTAACAACCAACTCTCTTGCACAGGTGTAACCTGGCTCCAGCAGCAAGTCCTGGGGAGGGGACTGGCCTTTGAACCCTCCACAAG
rs11599298:G	AATGCTCCCACCACGGCCAGTTTCCAGCTACCAACCATCAACTGGTTCTTGAAATTTCTGAAGTTTTAACAACCAGCTCTCTTGCACAGGTGTAACCTGGCTCCAGCAGCAAGTCCTGGGGAGGGGACTGGCCTTTGAACCCTCCACAAG
rs11600581:C	GCTTTAAAGAGAAATCGCTGCTGCTCCTAACGTCAGAGCAGGCTTCACGGAATTGTCCACGTGGGAAGAACTCAACTGACCATCAGCCTCTACGATTAAAAACATTATGACTCGGGCCGGGCGCGGTGGCTCACGCCTGTAATCCCAGCA
rs11600581:T	GCTTTAAAGAGAAATCGCTGCTGCTCCTAACGTCAGAGCAGGCTTCACGGAATTGTCCACGTGGGAAGAACTCAATTGACCATCAGCCTCTACGATTAAAAACATTATGACTCGGGCCGGGCGCGGTGGCTCACGCCTGTAATCCCAGCA
rs11601228:A	CTAGTGCCCCACTCAGGAGGGAACAGGTTGAGCCCGGGGATCAGAGAGACCAAGGGCTCAAGAGATTTAGGTCTCACCCCTTAGTAGGGAGGGACTCCCTAGCAAGCAATCGGAGCGTGGGGGCAGTCCCAGGCGGGGGAACTGAGCTCC
rs11601228:C	CTAGTGCCCCACTCAGGAGGGAACAGGTTGAGCCCGGGGATCAGAGAGACCAAGGGCTCAAGAGATTTAGGTCTCCCCCCTTAGTAGGGAGGGACTCCCTAGCAAGCAATCGGAGCGTGGGGGCAGTCCCAGGCGGGGGAACTGAGCTCC
rs11601228:G	CTAGTGCCCCACTCAGGAGGGAACAGGTTGAGCCCGGGGATCAGAGAGACCAAGGGCTCAAGAGATTTAGGTCTCGCCCCTTAGTAGGGAGGGACTCCCTAGCAAGCAATCGGAGCGTGGGGGCAGTCCCAGGCGGGGGAACTGAGCTCC
rs11601665:T	GGGAGGCTGAGGCAGGAGAATGGTGTGAACCCGGGAGGCAGAGCTTGCTGTGAGCCCAGATCACGCCACTGCACTTCAGCCTGGGCGACAGAGCGAAACTCTACCTCATTTAAAAAAAAAAAAGTGACAGATTTGTCAGGGAGCGGTAGC
rs11601665:C	GGGAGGCTGAGGCAGGAGAATGGTGTGAACCCGGGAGGCAGAGCTTGCTGTGAGCCCAGATCACGCCACTGCACTCCAGCCTGGGCGACAGAGCGAAACTCTACCTCATTTAAAAAAAAAAAAGTGACAGATTTGTCAGGGAGCGGTAGC
rs11601687:C	GCCCATAATCTTAGCACTTTGGAAGGCTGAGGCGGGAGGATCCCTTGAGCCTAGGAGTTCCAGACCAGGGCAACACAGCAAAATCCAGTCTGTATGAAAAATACAAAAAAGTCAGCCCAGCATGGTGATGCACACCTGTGGTCCCAGCTA
rs11601687:T	GCCCATAATCTTAGCACTTTGGAAGGCTGAGGCGGGAGGATCCCTTGAGCCTAGGAGTTCCAGACCAGGGCAACATAGCAAAATCCAGTCTGTATGAAAAATACAAAAAAGTCAGCCCAGCATGGTGATGCACACCTGTGGTCCCAGCTA
rs11601791:A	CACATGTCTATCACAGCAAGACAGAGCCATGACTGGTGGAACATCACAGAAAAAGCAATGGACTTCATTGGACATACAGAAAGAGAGACAATGTTTCCCCAATGTGTATGGAGGCATTCAAGAAACCACAGACATAACAGATTATAGCCA
rs11601791:G	CACATGTCTATCACAGCAAGACAGAGCCATGACTGGTGGAACATCACAGAAAAAGCAATGGACTTCATTGGACATGCAGAAAGAGAGACAATGTTTCCCCAATGTGTATGGAGGCATTCAAGAAACCACAGACATAACAGATTATAGCCA
rs11601791:T	CACATGTCTATCACAGCAAGACAGAGCCATGACTGGTGGAACATCACAGAAAAAGCAATGGACTTCATTGGACATTCAGAAAGAGAGACAATGTTTCCCCAATGTGTATGGAGGCATTCAAGAAACCACAGACATAACAGATTATAGCCA
rs116029002:C	CCTCTAGGTTTCATGGGCACTATTCCCACCGCCATGACTTCGGGTGAGTCCCTCGGCCTTTCTTTTTCTTTCTTTCTTTTTTTTTTTGAGATAGAGTATTGCTCTGTCGCCCAGGCTGGAGTGTAGCGGCATGATCTCGGCTCACCACAA
rs116029002:T	CCTCTAGGTTTCATGGGCACTATTCCCACCGCCATGACTTCGGGTGAGTCCCTCGGCCTTTCTTTTTCTTTCTTTTTTTTTTTTTTTGAGATAGAGTATTGCTCTGTCGCCCAGGCTGGAGTGTAGCGGCATGATCTCGGCTCACCACAA
rs116029711:C	TGTTTTGTCTGGGTTCAGACATGATGACTGAGCATTCAGGTGTTCTGTCTCAATCCACTGTGCTCACAGAGTACCCGTCTGATTCTGATGTTCTATGAAATCCTTTATCTCCAACAGGAGAACCAAAACCACCTGGGAGTGCCAGGCTAG
rs116029711:T	TGTTTTGTCTGGGTTCAGACATGATGACTGAGCATTCAGGTGTTCTGTCTCAATCCACTGTGCTCACAGAGTACCTGTCTGATTCTGATGTTCTATGAAATCCTTTATCTCCAACAGGAGAACCAAAACCACCTGGGAGTGCCAGGCTAG
rs11603190:C	CTTGATATTACTACATTGGTAATTAGATTTTAACATGAATTTGGGGGTCACAAACAATTAGACCTCAGCACATGACTTAACTAAAAAAGTTTTGATCCCAGCACTTTGGGAGGCCGAGGCGGGCGGATCACGAGGTCAGGAGATCGAGAC
rs11603190:T	CTTGATATTACTACATTGGTAATTAGATTTTAACATGAATTTGGGGGTCACAAACAATTAGACCTCAGCACATGATTTAACTAAAAAAGTTTTGATCCCAGCACTTTGGGAGGCCGAGGCGGGCGGATCACGAGGTCAGGAGATCGAGAC
rs11603524:A	AGTGCAGTGGCGTGATCTCTGCTCACTGCAATCTCTGCCTCCTGGGTTCAAACTATTTTCTTGCCTCAGCCTCACAAGTAGCTGGGATTACAGATGCCCGCCACCACGCCTGGCTAATTTTTGTATTTTTAGTAGAGACGGGGTTTCACC
rs11603524:G	AGTGCAGTGGCGTGATCTCTGCTCACTGCAATCTCTGCCTCCTGGGTTCAAACTATTTTCTTGCCTCAGCCTCACGAGTAGCTGGGATTACAGATGCCCGCCACCACGCCTGGCTAATTTTTGTATTTTTAGTAGAGACGGGGTTTCACC
rs11603616:A	GCCTCGAGGGATGGCAAGCTCTGCCAGCTTGTACCCCACTGCCCTGGAGGATGCCACTCAGTGTCTGGAACTCTGACCCACTTGTGTCACCACAGGGAGCCTCACCCTCTAGGGTACCCTGAGGGGCAGAAGGAAGCATTAGGTTGAACT
rs11603616:G	GCCTCGAGGGATGGCAAGCTCTGCCAGCTTGTACCCCACTGCCCTGGAGGATGCCACTCAGTGTCTGGAACTCTGGCCCACTTGTGTCACCACAGGGAGCCTCACCCTCTAGGGTACCCTGAGGGGCAGAAGGAAGCATTAGGTTGAACT
rs11603890:C	CACTTTCTATTTCTCATCTTGGGCAAATTTGCATCTCCTAAGGAAAGTTTCATGTTATTTATTTTACTCTATCCACGCTCCCTCCTCCATCTCCACATAACTAACTCCTGTTCATGCTTCAAGATCCATGTCATCTTTTTGAAAATGTCC
rs11603890:T	CACTTTCTATTTCTCATCTTGGGCAAATTTGCATCTCCTAAGGAAAGTTTCATGTTATTTATTTTACTCTATCCATGCTCCCTCCTCCATCTCCACATAACTAACTCCTGTTCATGCTTCAAGATCCATGTCATCTTTTTGAAAATGTCC
rs11603942:T	AAGCAGAAATGTGAAGGACAAGAATAGCTAAGACAGCCATGAACATGAACAAGAATAAAGGTGGCGAACTGACACTCCAGACTTATTATCAAGCTATAGTGATAAGTATAGACAGTGTGGTAATGGCACAAATAGATCAGCGTCACAGAA
rs11603942:C	AAGCAGAAATGTGAAGGACAAGAATAGCTAAGACAGCCATGAACATGAACAAGAATAAAGGTGGCGAACTGACACCCCAGACTTATTATCAAGCTATAGTGATAAGTATAGACAGTGTGGTAATGGCACAAATAGATCAGCGTCACAGAA
rs11604156:T	TCCAGTCTCATCTGAGACAAGGCAAGTCCCTTCCACTTATGAGCCTGTAAAATCAAAAGCAAGTCAGTTACTTTCTAGATACAGTGGGGTACAGGCATTGGGTAAATACACCCATTCCAAATGGGAGAAACTGGACAAAACAAAGGGGCC
rs11604156:C	TCCAGTCTCATCTGAGACAAGGCAAGTCCCTTCCACTTATGAGCCTGTAAAATCAAAAGCAAGTCAGTTACTTTCCAGATACAGTGGGGTACAGGCATTGGGTAAATACACCCATTCCAAATGGGAGAAACTGGACAAAACAAAGGGGCC
rs116044941:C	GAAGGGTCCACTGCCGTCCATGACTCCGCGGCCGCCCAGGGCGCCGCCGATTGTGCTCCGGCCTGGGAGGGACCCCGGCCGTTCGCGCCGCGGCACCTCCCCCTGGGACCTAGGCCAGGGCTCCGGCCCCCGCCCGCCCCCAGCTCGGCC
rs116044941:G	GAAGGGTCCACTGCCGTCCATGACTCCGCGGCCGCCCAGGGCGCCGCCGATTGTGCTCCGGCCTGGGAGGGACCCGGGCCGTTCGCGCCGCGGCACCTCCCCCTGGGACCTAGGCCAGGGCTCCGGCCCCCGCCCGCCCCCAGCTCGGCC
rs116046986:A	TCTCAAACTCCTGACCTCAGGTGATCGACCTGCCTCGGCCTCCCAAAATGCTGGAATTACAGGCGTGATCCACCCAGTGAGCATCTGGATTTTTAAAAAGTATCATCGGCCGGGTGCAGTGGCTCACGCCTGTAATCCCAGCACTTTGGG
rs116046986:G	TCTCAAACTCCTGACCTCAGGTGATCGACCTGCCTCGGCCTCCCAAAATGCTGGAATTACAGGCGTGATCCACCCGGTGAGCATCTGGATTTTTAAAAAGTATCATCGGCCGGGTGCAGTGGCTCACGCCTGTAATCCCAGCACTTTGGG
rs11604857:A	TGGTAATGGCACAAATAGATCAGCGTCACAGAATGTCTGTATAATTGCCCCAGAATTGGTCTGTGGTACCACACTAAATGATTCACAGAGATTCTTTGTGGAAAGAACAGTGACTTTCATGGAGGGAAAGGTCATTTTCACTTTTTATTT
rs11604857:G	TGGTAATGGCACAAATAGATCAGCGTCACAGAATGTCTGTATAATTGCCCCAGAATTGGTCTGTGGTACCACACTGAATGATTCACAGAGATTCTTTGTGGAAAGAACAGTGACTTTCATGGAGGGAAAGGTCATTTTCACTTTTTATTT
rs11605069:G	TGGGGTTTCACCATATTGGCCAGGCTGTTCTTGAACTCCTGACCTCATGATCCACCCACCTCAGCCTCCCAAAGTGCTGGGATTACCGGCATGAGCCACCACGCCCGGCCTCCAGCAGTTCTTTTTTTAGTATTATATGTTTACAACTAA
rs11605069:T	TGGGGTTTCACCATATTGGCCAGGCTGTTCTTGAACTCCTGACCTCATGATCCACCCACCTCAGCCTCCCAAAGTTCTGGGATTACCGGCATGAGCCACCACGCCCGGCCTCCAGCAGTTCTTTTTTTAGTATTATATGTTTACAACTAA
rs11605127:G	CCACCCAGGCCTCCTGTGTCCTGAGTGGGCCAGCTCCTGCCAGACCACGGCCCTGCCCTGCACCTGACTGCGTCCGCACCGCGGACCTGCCCCCTCGTTTATTCTCCTCTCTCCGCTCTGCTCTGTCCTTGGCACTGTTTTTGTTTGTTT
rs11605127:C	CCACCCAGGCCTCCTGTGTCCTGAGTGGGCCAGCTCCTGCCAGACCACGGCCCTGCCCTGCACCTGACTGCGTCCCCACCGCGGACCTGCCCCCTCGTTTATTCTCCTCTCTCCGCTCTGCTCTGTCCTTGGCACTGTTTTTGTTTGTTT
rs11605297:A	AATTATATTCCACTCCTGAGTATATGTATGGTTTCAACTATTGTTGTACATAATTAAAAAGTGAAAAAATTGGCCAGGCACGGTGGCTTGCACCTGTAATCCCAGCACTTTGGGAGGCCGAGGCGGGTGGATCACGAGGTCAGGAGATCG
rs11605297:G	AATTATATTCCACTCCTGAGTATATGTATGGTTTCAACTATTGTTGTACATAATTAAAAAGTGAAAAAATTGGCCGGGCACGGTGGCTTGCACCTGTAATCCCAGCACTTTGGGAGGCCGAGGCGGGTGGATCACGAGGTCAGGAGATCG
rs11605332:A	GGTGCTTGGGAAGTGTCAGTGAGCAAAACAGACAAATCTCCAGCCCACATGGAGGGGTGAGGAGCAAGGAGGAGGAGTGAGGAGCAAGGAGGAAGGGCAAGGAGCGAGGAGGAGTGGGGAGAAGTGAGGAGGAGGGGGGAGGAGCGAAGA
rs11605332:G	GGTGCTTGGGAAGTGTCAGTGAGCAAAACAGACAAATCTCCAGCCCACATGGAGGGGTGAGGAGCAAGGAGGAGGGGTGAGGAGCAAGGAGGAAGGGCAAGGAGCGAGGAGGAGTGGGGAGAAGTGAGGAGGAGGGGGGAGGAGCGAAGA
rs11605641:G	TCTGAGACAAAAACCTGCAGTGGCTCGTTGTTTATAGCATTGGCTCCCAATTAAGCCTGTTAAAAATAGAGGTTTGGGGTTTCAATGTATGGAACTTTAGAAGACGAGTTCTGAGAACTAAAACTATCTACGCCCTACAGAGCTTCTACA
rs11605641:T	TCTGAGACAAAAACCTGCAGTGGCTCGTTGTTTATAGCATTGGCTCCCAATTAAGCCTGTTAAAAATAGAGGTTTTGGGTTTCAATGTATGGAACTTTAGAAGACGAGTTCTGAGAACTAAAACTATCTACGCCCTACAGAGCTTCTACA
rs11605683:A	TAAAACTTTAGGGACAAATACTTTTTAAAAATTCTAACTTCGCTGTTGAGTAACCATATTAGCTAATACTGAGTAATTTTAGATGTCTTCCTTCAGGTTCAGATTAAGGAAAGTAGTTTTATTTTCTAGTATGTGAAATTCCATTTTTGG
rs11605683:T	TAAAACTTTAGGGACAAATACTTTTTAAAAATTCTAACTTCGCTGTTGAGTAACCATATTAGCTAATACTGAGTATTTTTAGATGTCTTCCTTCAGGTTCAGATTAAGGAAAGTAGTTTTATTTTCTAGTATGTGAAATTCCATTTTTGG
rs11605738:A	GTAGGCAGGCAGCACCGGGCAAACCCACTCCTCCACCCTGCCCCCCGGGGCCTGAGTCACCGTCTGAACAACCAGAGAGTCATGGGGGTGGAGAAGCAGAGCCCAGAAAGCGGGCTAGCCTGCACGCACGCCAAGATGGAGCTCCAGGCT
rs11605738:G	GTAGGCAGGCAGCACCGGGCAAACCCACTCCTCCACCCTGCCCCCCGGGGCCTGAGTCACCGTCTGAACAACCAGGGAGTCATGGGGGTGGAGAAGCAGAGCCCAGAAAGCGGGCTAGCCTGCACGCACGCCAAGATGGAGCTCCAGGCT
rs11606877:A	CATACTATTAAAAATATATCAAGGGAATAAAGTAGTATGTTCTTTCCAGGGGCAATAGAGTAAATATTTACAAGTAGGGCTCTGTCACATATGCTGTGCAACCTTAGGCAAGTGTCTTAGATTTTTTGTGTCTCAAATACCTCATCCATA
rs11606877:G	CATACTATTAAAAATATATCAAGGGAATAAAGTAGTATGTTCTTTCCAGGGGCAATAGAGTAAATATTTACAAGTGGGGCTCTGTCACATATGCTGTGCAACCTTAGGCAAGTGTCTTAGATTTTTTGTGTCTCAAATACCTCATCCATA
rs11607007:T	ACAGATGTTTGGTGGCTGCTGGGGCGCCTGAAAATAAGTCTGGTGGGGGAACAGGCCCAGCCAGATCATTCCAGTTATGAGTCACAGCCCAGGTGCACAGGTAGAGGTAAGCCTGGCTCCTGGGAGAGAGATGTGGGCAGGAGCATTGGC
rs11607007:C	ACAGATGTTTGGTGGCTGCTGGGGCGCCTGAAAATAAGTCTGGTGGGGGAACAGGCCCAGCCAGATCATTCCAGTCATGAGTCACAGCCCAGGTGCACAGGTAGAGGTAAGCCTGGCTCCTGGGAGAGAGATGTGGGCAGGAGCATTGGC
rs11607028:A	TGTTCCTGCACCTTCTCTAGTCATGCTGGGGCAGATACAGGGTTGGCTTTTCTCTGTGCAGTAACTGAGACTGGGACTTCCTCCCTGTGATTCTGAGGGAGGAACAGCAGTGCCCTGGCAGGAGTGCTGTAACCAATTCCGTACACGTCC
rs11607028:C	TGTTCCTGCACCTTCTCTAGTCATGCTGGGGCAGATACAGGGTTGGCTTTTCTCTGTGCAGTAACTGAGACTGGGCCTTCCTCCCTGTGATTCTGAGGGAGGAACAGCAGTGCCCTGGCAGGAGTGCTGTAACCAATTCCGTACACGTCC
rs11607144:C	CCTCATCTTCACTAAAAACACAAAAATTAGCCAGGTGTCATGGTGGGCGCCTGTAGTCCCAGCTACTCGGGAGGCCGAGGCAGAAGAATCGCTTGAACTCGGGAGGCAGAGGTTGCAATAAGCTGAGAGCTCATCACTACACTCCAGGCT
rs11607144:T	CCTCATCTTCACTAAAAACACAAAAATTAGCCAGGTGTCATGGTGGGCGCCTGTAGTCCCAGCTACTCGGGAGGCTGAGGCAGAAGAATCGCTTGAACTCGGGAGGCAGAGGTTGCAATAAGCTGAGAGCTCATCACTACACTCCAGGCT
rs11607165:G	AAAAAAAAAAAAAAAGCTTCACAAGAGCATTCCTAGGAGTAATGTGTAGCAAAGAGTGAGCTGCGGGAGTTGCCCGTCCCGTGGTCACCACAGCGGCTTCATTGCTGCCAGTGTGAATGTTGGTCCTAGCAAGACTGGAAAGTTGAGAGT
rs11607165:T	AAAAAAAAAAAAAAAGCTTCACAAGAGCATTCCTAGGAGTAATGTGTAGCAAAGAGTGAGCTGCGGGAGTTGCCCTTCCCGTGGTCACCACAGCGGCTTCATTGCTGCCAGTGTGAATGTTGGTCCTAGCAAGACTGGAAAGTTGAGAGT
rs116074293:T	TATAGATGCTGGATATCAGACCTTTGTTGGATGCATAGTTTACAAAACTTTTCTCCCATTCTGTATGTTGTCTGTTCACTCTGCTGATAGTTTCTTTTGCTGTGCAGAAGCTCTTTAGTTTAATTAGATCTCATTTGTCAATTTTTGCTT
rs116074293:C	TATAGATGCTGGATATCAGACCTTTGTTGGATGCATAGTTTACAAAACTTTTCTCCCATTCTGTATGTTGTCTGTCCACTCTGCTGATAGTTTCTTTTGCTGTGCAGAAGCTCTTTAGTTTAATTAGATCTCATTTGTCAATTTTTGCTT
rs11607534:A	GGTGGGGGCAGTGTTAGGCCTGTCTGAGCTCAGACTCTCTTTGGCTGGGGATTGCTGCAGCTGCTGTGGGGGATGAAGGTGTGGTTCTCAGGCCAATGGGGTTATGTTCCCAGGGGGATTATGGCTGCCTCTGCTGCATCATACAGGTCA
rs11607534:G	GGTGGGGGCAGTGTTAGGCCTGTCTGAGCTCAGACTCTCTTTGGCTGGGGATTGCTGCAGCTGCTGTGGGGGATGGAGGTGTGGTTCTCAGGCCAATGGGGTTATGTTCCCAGGGGGATTATGGCTGCCTCTGCTGCATCATACAGGTCA
rs11607883:A	TGCTGTTTCCTTTTGATTCCACTCACCATGGGGAAGAGTGGAAAGAGGGGTTAGAGGCTTGGGCTCAGGCAGGGCATACCAAATTGAGCACCAGGCAAGGGGTTTAGATTTATTTCCAGTGCCATGGGCAGCCACTGGGAGTGCCATGAT
rs11607883:G	TGCTGTTTCCTTTTGATTCCACTCACCATGGGGAAGAGTGGAAAGAGGGGTTAGAGGCTTGGGCTCAGGCAGGGCGTACCAAATTGAGCACCAGGCAAGGGGTTTAGATTTATTTCCAGTGCCATGGGCAGCCACTGGGAGTGCCATGAT
rs116087155:T	TCCACCTCCTGGGCTCAAGCTATCCTCCTGCCTCAGCTTCCCAAATAGCTGGGACTACAGGTGCATGCCACCACATCTAATTTTTGTATTTTTTGTAGAGATGAGTTTTCACTATGTTGCTCAGGCTGGTCTTGAACTCCACCGTGGCAC
rs116087155:C	TCCACCTCCTGGGCTCAAGCTATCCTCCTGCCTCAGCTTCCCAAATAGCTGGGACTACAGGTGCATGCCACCACACCTAATTTTTGTATTTTTTGTAGAGATGAGTTTTCACTATGTTGCTCAGGCTGGTCTTGAACTCCACCGTGGCAC
rs116088953:A	CTAGCTGGGCCTCAGGTCAGGGCTTTGAGCCTGAGCAGGGAGAGGAGATGGAAGGGAGATGGCCTTGGAGCAAACATCTGCCCCTGCCAGTGCATCCCGTAGGTATCATCCCATCCACCAGTGCCTTGGCAGGACCCCACTCACTCAACC
rs116088953:G	CTAGCTGGGCCTCAGGTCAGGGCTTTGAGCCTGAGCAGGGAGAGGAGATGGAAGGGAGATGGCCTTGGAGCAAACGTCTGCCCCTGCCAGTGCATCCCGTAGGTATCATCCCATCCACCAGTGCCTTGGCAGGACCCCACTCACTCAACC
rs11608917:T	GCTAACATGGTGAAACCCCGTCTCTACTAAAAATACAAAAAATTAGCCAGGCATGGTGGCGGGCGCCTGTAGTCCTAGCTACTCGGGAGGCTGAGGCAGGAGAATGGTGTGAACCTGGGAGGCAGAGCTTGCAGTGGGCTGAGACCACAC
rs11608917:C	GCTAACATGGTGAAACCCCGTCTCTACTAAAAATACAAAAAATTAGCCAGGCATGGTGGCGGGCGCCTGTAGTCCCAGCTACTCGGGAGGCTGAGGCAGGAGAATGGTGTGAACCTGGGAGGCAGAGCTTGCAGTGGGCTGAGACCACAC
rs11609637:G	AGGCTGAGGCAGGAGAATCGCTTGAATCCAGGACATGGAGGTTGCAGTGAACCGAGACTGTGCCACTGTACCTGGGTGACAAGAGTGAAACTCCATCTCAAACAAACAAACAAACAAAAAACAAACACAGTCACAGGACCCACGCTCCAG
rs11609637:T	AGGCTGAGGCAGGAGAATCGCTTGAATCCAGGACATGGAGGTTGCAGTGAACCGAGACTGTGCCACTGTACCTGGTTGACAAGAGTGAAACTCCATCTCAAACAAACAAACAAACAAAAAACAAACACAGTCACAGGACCCACGCTCCAG
rs11609905:T	AACTTACTAAAGGTTCTAAAAAGTATTTTCAAAGAAACTGGTTTCATTTATTGAAGTCTAGTAAGTTTCCCCAAATTTATCTGACCATGGAATTCCCCCTAAAATATATTAATAGCTAGTAGAATTCACACTTACAAAATGCTACGCTAG
rs11609905:C	AACTTACTAAAGGTTCTAAAAAGTATTTTCAAAGAAACTGGTTTCATTTATTGAAGTCTAGTAAGTTTCCCCAAACTTATCTGACCATGGAATTCCCCCTAAAATATATTAATAGCTAGTAGAATTCACACTTACAAAATGCTACGCTAG
rs11609:G	ATGGTAGGATTCAAATGTGTGTCATTTAGAAGTGGAAGCTATTAGCACCAATGACATAAATACATACAAGACACAGAACTAAAATGTCATGTTATTAACAGTTATTAGGTTGTCATTTAAAAATAAAGTTCCTTTATATTTCTGTCCCAT
rs11609:C	ATGGTAGGATTCAAATGTGTGTCATTTAGAAGTGGAAGCTATTAGCACCAATGACATAAATACATACAAGACACACAACTAAAATGTCATGTTATTAACAGTTATTAGGTTGTCATTTAAAAATAAAGTTCCTTTATATTTCTGTCCCAT
rs11610064:T	AACTCTTCCCAACTACTGGCGGGTAAAGCTTCTTCCCAACACTGGGTCACTTAGGAAAGAACGCCTGTTTCAGGATGCACACATGCTGTGAACTTTCCACTTCCATGTCACCAATTCAGAGGCTCTGGAGCTGCTGCTGTCACACTAGGT
rs11610064:C	AACTCTTCCCAACTACTGGCGGGTAAAGCTTCTTCCCAACACTGGGTCACTTAGGAAAGAACGCCTGTTTCAGGACGCACACATGCTGTGAACTTTCCACTTCCATGTCACCAATTCAGAGGCTCTGGAGCTGCTGCTGTCACACTAGGT
rs11610486:A	GAATCATCTTGGGTCTCTCTCTCCCTCCCTGACTGAAGCGACAGGCTCAGGGGGAAAGAAGTGAGAGGAAGGCTGAAGCAGAGGAAGCGAGAACCCTCCAGAGATGCGGAGCTGGACAGTTTTGCAGCTGTGCTGGTACCTGGAGCCTGG
rs11610486:G	GAATCATCTTGGGTCTCTCTCTCCCTCCCTGACTGAAGCGACAGGCTCAGGGGGAAAGAAGTGAGAGGAAGGCTGGAGCAGAGGAAGCGAGAACCCTCCAGAGATGCGGAGCTGGACAGTTTTGCAGCTGTGCTGGTACCTGGAGCCTGG
rs116108798:A	TCAGAAAGCTCTGTCCAGCAACATGTGAAGGCAGTGTTTATAGATAAAAACAGGAAGTGATACTCAAAACCAGCCAATTTATTACAGCTCAGTGTTTGCCTTATATGGGCATGGCGTGATGAGGCATTTGCCTTATGGGGGACATAATAT
rs116108798:G	TCAGAAAGCTCTGTCCAGCAACATGTGAAGGCAGTGTTTATAGATAAAAACAGGAAGTGATACTCAAAACCAGCCGATTTATTACAGCTCAGTGTTTGCCTTATATGGGCATGGCGTGATGAGGCATTTGCCTTATGGGGGACATAATAT
rs11610968:A	TCTGCTGTAGAATTTTCTAAGTACCTGAACCACTTGCCTTGGAATTACCTGGAATGCTCTTTAAAAACAGAGTCCACTGGGCATGGTGGCTCACGCCTATAATCCTAGCACTTTGGGAGGCTGAGGCGTGTGGATCACTTGAGGTATGGA
rs11610968:G	TCTGCTGTAGAATTTTCTAAGTACCTGAACCACTTGCCTTGGAATTACCTGGAATGCTCTTTAAAAACAGAGTCCGCTGGGCATGGTGGCTCACGCCTATAATCCTAGCACTTTGGGAGGCTGAGGCGTGTGGATCACTTGAGGTATGGA
rs11611191:A	TATATAATTACTGTTTCTTAATTCATTCAACATCTAGAATATAAATTCAGTTAATTTATTTTATTCTCTAAGAAAATGATCTCTCTCTGATGAACATTCTTATTTAATTTTATCCTGAGTGATAGAAAATATTTTATCAACAGTGATGCA
rs11611191:G	TATATAATTACTGTTTCTTAATTCATTCAACATCTAGAATATAAATTCAGTTAATTTATTTTATTCTCTAAGAAAGTGATCTCTCTCTGATGAACATTCTTATTTAATTTTATCCTGAGTGATAGAAAATATTTTATCAACAGTGATGCA
rs11611269:T	ACTCACTTCTATAATAATGTGAAAGCAGTCATAGACAACATGTAAATGAACGAGTGTGGGAGTGTTCCAATAAAATTTTATTTACAAAAAGAGTCAGATATTCATAAAAACAGACCGGAGTTGGCTCCACAGGCTATAGTCTGCTGACCC
rs11611269:C	ACTCACTTCTATAATAATGTGAAAGCAGTCATAGACAACATGTAAATGAACGAGTGTGGGAGTGTTCCAATAAAACTTTATTTACAAAAAGAGTCAGATATTCATAAAAACAGACCGGAGTTGGCTCCACAGGCTATAGTCTGCTGACCC
rs11611368:A	GTGATGCACTGCACCCGGCCTCAGACCCGTATCGTTTCTTAAACTGAACATTTACAGGCGTGATGCACTGCACCCAGCCTCAGACCCGTATCGTTTCTTAAACTGAACATTTACAGGCGTGATGCACTGCACCCGGCCTCAGACCCACAT
rs11611368:G	GTGATGCACTGCACCCGGCCTCAGACCCGTATCGTTTCTTAAACTGAACATTTACAGGCGTGATGCACTGCACCCGGCCTCAGACCCGTATCGTTTCTTAAACTGAACATTTACAGGCGTGATGCACTGCACCCGGCCTCAGACCCACAT
rs11612050:T	CGTGGAGAAGCCAGGCCCTGATGTAGGCAGGAAAGCCCAGGACCAGCACCCAGCATGGGGAAGCCAGGCCCTGAATCAGGCGGGACAGCTAGGGACCAGCACCCTGCCTTTCCCATTGTGCCAAGAAATAGAGAACTTAATCTGATATCT
rs11612050:G	CGTGGAGAAGCCAGGCCCTGATGTAGGCAGGAAAGCCCAGGACCAGCACCCAGCATGGGGAAGCCAGGCCCTGAAGCAGGCGGGACAGCTAGGGACCAGCACCCTGCCTTTCCCATTGTGCCAAGAAATAGAGAACTTAATCTGATATCT
rs11612508:A	TACCCACCTTGGCCTCCCACAGTGCTGGGTTTACAGGCATGAGCCACTGCGCCCTGCCAGTTCTGGTGTTTCTCTAAAGAACTGTCTTCATATATTTTTCAATTCTGGCTCTAAAACAGTTCCTGGAATGGTTGTCATTTAAATTCAACA
rs11612508:G	TACCCACCTTGGCCTCCCACAGTGCTGGGTTTACAGGCATGAGCCACTGCGCCCTGCCAGTTCTGGTGTTTCTCTGAAGAACTGTCTTCATATATTTTTCAATTCTGGCTCTAAAACAGTTCCTGGAATGGTTGTCATTTAAATTCAACA
rs11613208:C	TGAACTAGGCTCCTTATCATCAAAATTCTAAAATTTCTCACTGCCTTCTTTCATTTCTGTGGATACCACTCCAAACATCATAAATTGACCTGGTCCTTCATATAGAATGGTTGGTTTTCTAAACCAAACAGATCCCAACCACGGTGATAA
rs11613208:T	TGAACTAGGCTCCTTATCATCAAAATTCTAAAATTTCTCACTGCCTTCTTTCATTTCTGTGGATACCACTCCAAATATCATAAATTGACCTGGTCCTTCATATAGAATGGTTGGTTTTCTAAACCAAACAGATCCCAACCACGGTGATAA
rs11613786:T	TCCCAGTCATGTTGAGTCCTGGGTTCTGCTCTGAGATCCACCTGCCTCCTGCTGCCCGGCTCTGCCTCCCACGGCTGACCACTGTGCTGAGTTGCAGGTCTGTCACTTGGGGCAGGTGATGGGAGGGGAGGAGGCCCAGCAGCTCTTCTC
rs11613786:C	TCCCAGTCATGTTGAGTCCTGGGTTCTGCTCTGAGATCCACCTGCCTCCTGCTGCCCGGCTCTGCCTCCCACGGCCGACCACTGTGCTGAGTTGCAGGTCTGTCACTTGGGGCAGGTGATGGGAGGGGAGGAGGCCCAGCAGCTCTTCTC
rs116138132:C	TTCCTTAATAACTGGGTCCACAGGTACACACCACCATGCCCAGCTAATTTATTTATTTATTTTTATTTTTATTTTCTATAGAGATGGAGTCTTGCTGTGTTGCCCAGGCTGGTCTTGAACTCCGGTGCTCAAGGGATCCTCCCACCTCAG
rs116138132:T	TTCCTTAATAACTGGGTCCACAGGTACACACCACCATGCCCAGCTAATTTATTTATTTATTTTTATTTTTATTTTTTATAGAGATGGAGTCTTGCTGTGTTGCCCAGGCTGGTCTTGAACTCCGGTGCTCAAGGGATCCTCCCACCTCAG
rs11614586:G	GGCCAGCGTATGGGTGGGTGGGGATTTCCTCTCTCCGTGCAAATTGCGTGCCCCCTGACTGGTCTTGCCCCAGCCGTGGCCAGCAGCTGCTACCGAAAAGGGATGAATCATCTTGGGTCTCTCTCTCCCTCCCTGACTGAAGCGACAGGC
rs11614586:C	GGCCAGCGTATGGGTGGGTGGGGATTTCCTCTCTCCGTGCAAATTGCGTGCCCCCTGACTGGTCTTGCCCCAGCCCTGGCCAGCAGCTGCTACCGAAAAGGGATGAATCATCTTGGGTCTCTCTCTCCCTCCCTGACTGAAGCGACAGGC
rs11614992:T	TATCCACATGGATAATTGGAAGAAATTGTCCCCAAGGAGGCATCTCTCAGCCAGACCCAGGCACCTCTGCCATCCTTTGGGCAGGGCAAGCCCTTGGGATAGCTGTGCATGCTCCTCCTCTCAGGAGAGGATGGAGGCACGATTTCTGGC
rs11614992:C	TATCCACATGGATAATTGGAAGAAATTGTCCCCAAGGAGGCATCTCTCAGCCAGACCCAGGCACCTCTGCCATCCCTTGGGCAGGGCAAGCCCTTGGGATAGCTGTGCATGCTCCTCCTCTCAGGAGAGGATGGAGGCACGATTTCTGGC
rs11615095:A	ACCATGTTGGCCAGGCTGGTCTCGAACTTCTGACCTCAAGTGATCCACCCACCTGGACCTCCCATAGTGCTGGGAATACAGGCAGGAGGCACCATGCCCAGCCTATCCATTACTTTTTAATAGAATTATTAAAAGGCCTCTTCTATCCTA
rs11615095:T	ACCATGTTGGCCAGGCTGGTCTCGAACTTCTGACCTCAAGTGATCCACCCACCTGGACCTCCCATAGTGCTGGGATTACAGGCAGGAGGCACCATGCCCAGCCTATCCATTACTTTTTAATAGAATTATTAAAAGGCCTCTTCTATCCTA
rs11615786:C	TTTTAGTAGAGACAGGGTTTCACCGTGTTAGCCAGGATGGTCTCGATCTCCTGACCTCATGATCCACCTGCCTCACCCTCCCAAAGTGCTGGGATTAAAGGCATGAGCCACTGTGCCTGGCCAAGACCTCATTTCTTTTGTTTTCTTTTT
rs11615786:G	TTTTAGTAGAGACAGGGTTTCACCGTGTTAGCCAGGATGGTCTCGATCTCCTGACCTCATGATCCACCTGCCTCAGCCTCCCAAAGTGCTGGGATTAAAGGCATGAGCCACTGTGCCTGGCCAAGACCTCATTTCTTTTGTTTTCTTTTT
rs11615804:C	ATCTGCAGAGTTGTTACACTGAGGACTATAGGAGGGGAATGTGTCTGCACAGATGTTACACTGAGGGCTCCAAGACGGGGATGCATGTGCATGAATATTACACTGAGGGCTACAGCAGGGGGACACATCTACACAGATGTTACACTGAGG
rs11615804:G	ATCTGCAGAGTTGTTACACTGAGGACTATAGGAGGGGAATGTGTCTGCACAGATGTTACACTGAGGGCTCCAAGAGGGGGATGCATGTGCATGAATATTACACTGAGGGCTACAGCAGGGGGACACATCTACACAGATGTTACACTGAGG
rs11615963:C	CCCACCATGCAAAGGAAGGAGCTTGTCCAGTGACCCAGACAGAGCTGCTGAGTGGCGGAAGCAAACCCAGGCTGGCGGATGGGCATCCATACCAACGCCAAGCACTGCTTTGTCCGTTCCGTCCACGGGTTCTACAAGAAGCCACTGAGA
rs11615963:G	CCCACCATGCAAAGGAAGGAGCTTGTCCAGTGACCCAGACAGAGCTGCTGAGTGGCGGAAGCAAACCCAGGCTGGGGGATGGGCATCCATACCAACGCCAAGCACTGCTTTGTCCGTTCCGTCCACGGGTTCTACAAGAAGCCACTGAGA
rs11615963:T	CCCACCATGCAAAGGAAGGAGCTTGTCCAGTGACCCAGACAGAGCTGCTGAGTGGCGGAAGCAAACCCAGGCTGGTGGATGGGCATCCATACCAACGCCAAGCACTGCTTTGTCCGTTCCGTCCACGGGTTCTACAAGAAGCCACTGAGA
rs11616188:A	CAACGTGTTGGCAAGGTTGGTGTCCTCTGAGGCCTCTGTCCTTGGCCTGCTAATGGTGGCCTTCCTGCCACCTATATCTTCACATGGTCTTGCCTTTGTGCATGAGTGTGTCCTAATCTTCTCTTAGTGGATTAGGGCCCATCCTGATGA
rs11616188:G	CAACGTGTTGGCAAGGTTGGTGTCCTCTGAGGCCTCTGTCCTTGGCCTGCTAATGGTGGCCTTCCTGCCACCTATGTCTTCACATGGTCTTGCCTTTGTGCATGAGTGTGTCCTAATCTTCTCTTAGTGGATTAGGGCCCATCCTGATGA
rs11616487:T	GTTAAACATAAAAATTAGGGCCGGGCACGGTGGCTCACGCCTATAATCCCAGCACTTTGGGAAGCCGAGGCGGGTTGATCACAAAGTCAGGAGTTTGAGAACAGCCTGGCCAATATGGTGAAACGTCATCTCTACTAAAAATACAAAAAT
rs11616487:G	GTTAAACATAAAAATTAGGGCCGGGCACGGTGGCTCACGCCTATAATCCCAGCACTTTGGGAAGCCGAGGCGGGTGGATCACAAAGTCAGGAGTTTGAGAACAGCCTGGCCAATATGGTGAAACGTCATCTCTACTAAAAATACAAAAAT
rs116180568:A	ACCATCACACTCCAGCCTGGGCAACAGAGCCAGACACTGTCTCCATTAAAAAAAAAAAAAAAGTGCCTACTCCTCAACTACATTACTCTCTGTTCACATCAACTTCTTTTTTTTTTCTGAGACAGAATCTCACTCTGTCACCCAGGCTGG
rs116180568:C	ACCATCACACTCCAGCCTGGGCAACAGAGCCAGACACTGTCTCCATTAAAAAAAAAAAAAAAGTGCCTACTCCTCCACTACATTACTCTCTGTTCACATCAACTTCTTTTTTTTTTCTGAGACAGAATCTCACTCTGTCACCCAGGCTGG
rs116184968:A	TGACCTCAGGTGATCCACCTTCCCCAGCCTCCCAAAGTGCTGGGATTACAGGCGTGAGCCACTACACCCGGCCCCAGCTAATTTATTTTTAATTTTTCCTTGGGACAGGGTCTCACTATGTTGCCCAAGCTGCTCAAACAGTCCTCCTAC
rs116184968:G	TGACCTCAGGTGATCCACCTTCCCCAGCCTCCCAAAGTGCTGGGATTACAGGCGTGAGCCACTACACCCGGCCCCGGCTAATTTATTTTTAATTTTTCCTTGGGACAGGGTCTCACTATGTTGCCCAAGCTGCTCAAACAGTCCTCCTAC
rs11618948:G	CTTGTTGAAAATGCTAGTACTGGGTTCTTGTCTATGAATTGGAGTGTTCATGCAAATTCTGGTATATGACTGCTAGCCTTTCTTTGCTAAGCACTTGGTTAGCCCATTTTAAGCATAATAATCCATTTCTTGAACACTGACACCTTTTCT
rs11618948:C	CTTGTTGAAAATGCTAGTACTGGGTTCTTGTCTATGAATTGGAGTGTTCATGCAAATTCTGGTATATGACTGCTACCCTTTCTTTGCTAAGCACTTGGTTAGCCCATTTTAAGCATAATAATCCATTTCTTGAACACTGACACCTTTTCT
rs11619224:T	GGTCGAAGGGTGACTGGCTAGATGCCTTCCTACTATAAGCCAATGACTGGCACTCTTGAGTAACCATTATAACCTTGTAAAACCCCTTTTTGTGAAAAAGGGAAACAGACCGATAGACTTGTCCAGCTGCAGACAGTCAGTGGTGGAGCG
rs11619224:C	GGTCGAAGGGTGACTGGCTAGATGCCTTCCTACTATAAGCCAATGACTGGCACTCTTGAGTAACCATTATAACCTCGTAAAACCCCTTTTTGTGAAAAAGGGAAACAGACCGATAGACTTGTCCAGCTGCAGACAGTCAGTGGTGGAGCG
rs11619917:C	GAAAAGTTGAACTTCTGAGATATAAATCTGACGTTTTAATTTTAGAATTTAAACTCAATATTTCTTGCAATATCACTGAGAGCAAATCAATACTTCAAAAAATTTTGTTGCTTTAACCAAAATTTTTAGTTTTGTATTAGCGCATTTTTA
rs11619917:T	GAAAAGTTGAACTTCTGAGATATAAATCTGACGTTTTAATTTTAGAATTTAAACTCAATATTTCTTGCAATATCATTGAGAGCAAATCAATACTTCAAAAAATTTTGTTGCTTTAACCAAAATTTTTAGTTTTGTATTAGCGCATTTTTA
rs116201926:A	GGAATGCCAGGGGCCGGCTTTGAGCCCCATTCCCCCAACATGATGCCGTGTGTGGCAGACGTGACATTTGGTTTTACTCCCCCAGGGTTCCATCTGCGACAGGGGCTACTTGTGTCCCTGGCCTCGTCAGCTCGGGCTGAAGGCGGCCCT
rs116201926:T	GGAATGCCAGGGGCCGGCTTTGAGCCCCATTCCCCCAACATGATGCCGTGTGTGGCAGACGTGACATTTGGTTTTTCTCCCCCAGGGTTCCATCTGCGACAGGGGCTACTTGTGTCCCTGGCCTCGTCAGCTCGGGCTGAAGGCGGCCCT
rs116201926:G	GGAATGCCAGGGGCCGGCTTTGAGCCCCATTCCCCCAACATGATGCCGTGTGTGGCAGACGTGACATTTGGTTTTGCTCCCCCAGGGTTCCATCTGCGACAGGGGCTACTTGTGTCCCTGGCCTCGTCAGCTCGGGCTGAAGGCGGCCCT
rs11620194:T	TTTTAAAAGCTATTAATTGGTAGAATATTATAAAATATTTTAATGTTACTTTATGAATATTTCTATATTATATTATATAATACTATATAATATGTAGCTTTATATAATAGATATGAATGTATTCCTCTAAAACAAGGTGGCCAATCTTCT
rs11620194:C	TTTTAAAAGCTATTAATTGGTAGAATATTATAAAATATTTTAATGTTACTTTATGAATATTTCTATATTATATTACATAATACTATATAATATGTAGCTTTATATAATAGATATGAATGTATTCCTCTAAAACAAGGTGGCCAATCTTCT
rs11620805:A	AGCAATACACACATAAGTACGTAATAAGTGATTTTTACTACATTATGAATGCGTGCTACTGAATTTATTTGTTCAATTGAACCCATTTTCTCAGATTAGGAAATACTATCTTATTTAAATCTTGTCTTTACTTTTTTGTAGAGAAGAAAG
rs11620805:G	AGCAATACACACATAAGTACGTAATAAGTGATTTTTACTACATTATGAATGCGTGCTACTGAATTTATTTGTTCAGTTGAACCCATTTTCTCAGATTAGGAAATACTATCTTATTTAAATCTTGTCTTTACTTTTTTGTAGAGAAGAAAG
rs11621037:T	TTGGAGACCGTCTTGCTTTGTCGCCCGGGCTGGAGTGCAGTAGCGCGATCTCGGCTCACTGCAAGCTCCGCCTCATGGGTTCACGCCATTCTCCTGCCTCAGCCTCCCGAGTAGCTGGGACTACAGGTATCCGCCACCTCGCCTGGCTAA
rs11621037:C	TTGGAGACCGTCTTGCTTTGTCGCCCGGGCTGGAGTGCAGTAGCGCGATCTCGGCTCACTGCAAGCTCCGCCTCACGGGTTCACGCCATTCTCCTGCCTCAGCCTCCCGAGTAGCTGGGACTACAGGTATCCGCCACCTCGCCTGGCTAA
rs11621440:A	TGCCCAAGCTGGTCTCAAATTCCTGGCCTCGAGCGACCTCCCACTTTTGCCTCCCAAAGTGTTGGGATTACAGGCATGAGCCACTGCACTCAGCCTAAAATAAAATATTTATTAAAATTAAATGGTGTGTAATTTGTTTTGACATATTAA
rs11621440:G	TGCCCAAGCTGGTCTCAAATTCCTGGCCTCGAGCGACCTCCCACTTTTGCCTCCCAAAGTGTTGGGATTACAGGCGTGAGCCACTGCACTCAGCCTAAAATAAAATATTTATTAAAATTAAATGGTGTGTAATTTGTTTTGACATATTAA
rs11621510:C	GTATAAATTCAGTGAATATGTTTTCATTGCACAGATAGTAAAACCACTTGATACATACCTCATGGGGATATGGACCGCTTTATGCGCTGCTTTTTACCACACCTTAAATAGTGCCTGGTTGTGTGTGTGTGTGTGTGTGTGTGTGTGTGT
rs11621510:G	GTATAAATTCAGTGAATATGTTTTCATTGCACAGATAGTAAAACCACTTGATACATACCTCATGGGGATATGGACGGCTTTATGCGCTGCTTTTTACCACACCTTAAATAGTGCCTGGTTGTGTGTGTGTGTGTGTGTGTGTGTGTGTGT
rs11621510:T	GTATAAATTCAGTGAATATGTTTTCATTGCACAGATAGTAAAACCACTTGATACATACCTCATGGGGATATGGACTGCTTTATGCGCTGCTTTTTACCACACCTTAAATAGTGCCTGGTTGTGTGTGTGTGTGTGTGTGTGTGTGTGTGT
rs11622112:G	ATTTACATGACAGGAGGTTGAACTTCCTATTAAAATTCTATGCAAATATCTGTGTTCATGCAGCATTAAACTTTTGAATGTATTACCTCTTGGGAGTAAGTATTTCATTAGTGAGTTTAGAGCAATTGTGGTTATAGTTTTTATGAAAAA
rs11622112:C	ATTTACATGACAGGAGGTTGAACTTCCTATTAAAATTCTATGCAAATATCTGTGTTCATGCAGCATTAAACTTTTCAATGTATTACCTCTTGGGAGTAAGTATTTCATTAGTGAGTTTAGAGCAATTGTGGTTATAGTTTTTATGAAAAA
rs11622165:A	CACGGACACCCCAGCTTCGAAGTTCTAACTGTGAAGCCACTGAAAGTTGTGATTACGGGAAACGCTCCCCACCCCAACAAGTTCTGGTGACACTGAGGTGTGCTGCTCCTTGCACAGGACGAGGAGGGACCCCTGCAAGCAGGAGCCCAG
rs11622165:C	CACGGACACCCCAGCTTCGAAGTTCTAACTGTGAAGCCACTGAAAGTTGTGATTACGGGAAACGCTCCCCACCCCCACAAGTTCTGGTGACACTGAGGTGTGCTGCTCCTTGCACAGGACGAGGAGGGACCCCTGCAAGCAGGAGCCCAG
rs11622320:A	TTTCTGCTGTACTGTTAGTAGAGACTTAAAAATGATTGCCTTCATTTGACCTGCTCCCCTGTCATCAGAACTGTGACAACTCTGTAACAAGCATTGTGCTGCGGAGGATTTAAAAGCTATGTGGTCATTAGAATGCTGAGGCTGGCTCAG
rs11622320:T	TTTCTGCTGTACTGTTAGTAGAGACTTAAAAATGATTGCCTTCATTTGACCTGCTCCCCTGTCATCAGAACTGTGTCAACTCTGTAACAAGCATTGTGCTGCGGAGGATTTAAAAGCTATGTGGTCATTAGAATGCTGAGGCTGGCTCAG
rs11622843:C	ACCACAGTTCTTTGGGTTCTGATAACCATTCTTTCCCTTGCCACTCCAAGTCTAGGAATGGTAAGGGCCTCCTGCCGTGCTGGCTCCACCTGATGTGCTTCACTATCCCCTTGTGGGGTTCCTTGTTAGTACTGTCTCCACCTTTGTGAA
rs11622843:T	ACCACAGTTCTTTGGGTTCTGATAACCATTCTTTCCCTTGCCACTCCAAGTCTAGGAATGGTAAGGGCCTCCTGCTGTGCTGGCTCCACCTGATGTGCTTCACTATCCCCTTGTGGGGTTCCTTGTTAGTACTGTCTCCACCTTTGTGAA
rs11623470:A	CCTCCCACGTGCCAGCCCCTGCCCATTCAGGACGCCCAGGCCTGCCCTTCGGGGCTCCCAGGAGCCAGACCCAGAACTGGGCACACAGTGCAGAGTGAGCTGTGGCTGCGGGAGCGGTGGTGGCCTGGACCCTGTGTGGCAGGTGTGGGT
rs11623470:T	CCTCCCACGTGCCAGCCCCTGCCCATTCAGGACGCCCAGGCCTGCCCTTCGGGGCTCCCAGGAGCCAGACCCAGATCTGGGCACACAGTGCAGAGTGAGCTGTGGCTGCGGGAGCGGTGGTGGCCTGGACCCTGTGTGGCAGGTGTGGGT
rs11623475:T	AAACTGTGACTGGGAACATGAACATATCTGTATCACTTCTCTACCACGGAATCTATCAATACATAGTTAGGATGATGTAAAACAATACCTCTGGGGAACCTTTCATGACAATTTAACAGCAGACGTAAAGTAAGTTCAAACTAAAATTTT
rs11623475:G	AAACTGTGACTGGGAACATGAACATATCTGTATCACTTCTCTACCACGGAATCTATCAATACATAGTTAGGATGAGGTAAAACAATACCTCTGGGGAACCTTTCATGACAATTTAACAGCAGACGTAAAGTAAGTTCAAACTAAAATTTT
rs11623512:A	GGCACTGCTGGCTAGACTATCAGATGACTTCCTGCTATAAACAACCAACAAGACAAAATCACTGGTTTACAGAACAAAGTAGCTCTCTGGCTTTACTAGAAAGAATGGGTCCATGCCCTGTCCTTCACATACAAAAATGATACCACCAAC
rs11623512:C	GGCACTGCTGGCTAGACTATCAGATGACTTCCTGCTATAAACAACCAACAAGACAAAATCACTGGTTTACAGAACCAAGTAGCTCTCTGGCTTTACTAGAAAGAATGGGTCCATGCCCTGTCCTTCACATACAAAAATGATACCACCAAC
rs11623546:A	ATGAAGGATGGTATGGCAGCATTTTGGGGTACCTTCTGAATTACCAAGACTCTTCAGCTCATGAGTAAGTTCAATATGATGAGGGAGGGGGAGAGGCACGATGACAGGTTGTAAATCTGGATATTTTTAAAAGCGAAGAACACCCAAATA
rs11623546:C	ATGAAGGATGGTATGGCAGCATTTTGGGGTACCTTCTGAATTACCAAGACTCTTCAGCTCATGAGTAAGTTCAATCTGATGAGGGAGGGGGAGAGGCACGATGACAGGTTGTAAATCTGGATATTTTTAAAAGCGAAGAACACCCAAATA
rs11623546:G	ATGAAGGATGGTATGGCAGCATTTTGGGGTACCTTCTGAATTACCAAGACTCTTCAGCTCATGAGTAAGTTCAATGTGATGAGGGAGGGGGAGAGGCACGATGACAGGTTGTAAATCTGGATATTTTTAAAAGCGAAGAACACCCAAATA
rs11623552:C	AAGGAAGATCGAGGCAGAAGATGTAGAAGGAAGCTGTGGGGGTGGGAGTGATGCCTCAGGAACAAAACTGAGGAACTCCCTAACGGACCCAGTCCCTGGGGAAAGAGGCTCCCCTCAGGCTCTCCTTGTCTAGCCCCACACCTGGCAGAG
rs11623552:T	AAGGAAGATCGAGGCAGAAGATGTAGAAGGAAGCTGTGGGGGTGGGAGTGATGCCTCAGGAACAAAACTGAGGAATTCCCTAACGGACCCAGTCCCTGGGGAAAGAGGCTCCCCTCAGGCTCTCCTTGTCTAGCCCCACACCTGGCAGAG
rs11623622:A	CTGCCTCAACCTCCCGAGTAGCTGGGACTACAGGAGCCCGCCACCATGCCCAGCTAATTTTTTTGTATTTTTAGTAGAGACGGGGTTTCACCATGTTAACCAGGATGGTCTCGAGCTCCTGACCTTATGATCCGCCCGCCTCAGCCTCCC
rs11623622:C	CTGCCTCAACCTCCCGAGTAGCTGGGACTACAGGAGCCCGCCACCATGCCCAGCTAATTTTTTTGTATTTTTAGTCGAGACGGGGTTTCACCATGTTAACCAGGATGGTCTCGAGCTCCTGACCTTATGATCCGCCCGCCTCAGCCTCCC
rs11623869:T	TACAACAACATCACAATGAAATTAGTGATATAATTAGGAACTAAGAACTTGAGGAGGAAGACTGACCCTATGAAGTTGTGGGGTCAGTGAATTACAGATCCTGGTAAGTTCCAACAGTTATTAGAGTACTAGATTGAGTGAGCAGGAAGG
rs11623869:G	TACAACAACATCACAATGAAATTAGTGATATAATTAGGAACTAAGAACTTGAGGAGGAAGACTGACCCTATGAAGGTGTGGGGTCAGTGAATTACAGATCCTGGTAAGTTCCAACAGTTATTAGAGTACTAGATTGAGTGAGCAGGAAGG
rs11624184:C	AGCAGCTGCTGATGGACATCAATCACACCAACTCAGCATCCTGCCCTTCTCTTCCAACCCACACTCCCCCCTTTCCTCACAGCTCTCCTTAATCTATCCTTAGATGTCTCAGCCCAGAAGTTAGAAGGCTTATTAGCATGTCATTATTCT
rs11624184:T	AGCAGCTGCTGATGGACATCAATCACACCAACTCAGCATCCTGCCCTTCTCTTCCAACCCACACTCCCCCCTTTCTTCACAGCTCTCCTTAATCTATCCTTAGATGTCTCAGCCCAGAAGTTAGAAGGCTTATTAGCATGTCATTATTCT
rs116242889:A	GGGTCACTGAATGAACACCAGTCACTGTTCTGTCACAATCACACCAGCGAGCTTAAGAGTTAGGAAAGAATGAGGACGGTGCAGCGGCTCATGCCTGTAATCCCAGCACTTTGGGAGGCCGAGGCGGGTGGATCACGAGGTCAGGAGTTC
rs116242889:T	GGGTCACTGAATGAACACCAGTCACTGTTCTGTCACAATCACACCAGCGAGCTTAAGAGTTAGGAAAGAATGAGGTCGGTGCAGCGGCTCATGCCTGTAATCCCAGCACTTTGGGAGGCCGAGGCGGGTGGATCACGAGGTCAGGAGTTC
rs11624343:A	CAGCCAGCAATACTTTGTAGAGTATCTCATTTAAAATATGTAATATGGTTTTATTTAATTAGCTTTTTTTTTTTTAAAATTTCCTGAGGCGGAGTCTCACACTGTTACCTGGGCTGGAGTGCAGTGGCACGATCTCGCTCGCTGCAACCT
rs11624343:T	CAGCCAGCAATACTTTGTAGAGTATCTCATTTAAAATATGTAATATGGTTTTATTTAATTAGCTTTTTTTTTTTTTAAATTTCCTGAGGCGGAGTCTCACACTGTTACCTGGGCTGGAGTGCAGTGGCACGATCTCGCTCGCTGCAACCT
rs11624367:A	TGTAGAGAAACTCCAAGCTCATTCCCTGGACTTTGGCTATAGATGCTTTCTTCAGGGGTGGGTCTTCTGGGCCTGAGTCCTGCAGGATGCCCAGTAGGAAGCACAGCCTCTTTGATCTTATGGGGGTGGGCTCATTTGCTGTTTTGGAGC
rs11624367:T	TGTAGAGAAACTCCAAGCTCATTCCCTGGACTTTGGCTATAGATGCTTTCTTCAGGGGTGGGTCTTCTGGGCCTGTGTCCTGCAGGATGCCCAGTAGGAAGCACAGCCTCTTTGATCTTATGGGGGTGGGCTCATTTGCTGTTTTGGAGC
rs11624528:A	AAGTTGTCGGCTTTGTAAGAGCCAGACAAACAGAGATACCCAGCACTAATCAACTTTGTGGCAAATCCCTCCACAACCTAAGAAGGTATGGTGAGATCAAAGCCTTAGTCTCATTGCTGTATTGGAGCATCCCCCTCTACTTCCCTGTCC
rs11624528:G	AAGTTGTCGGCTTTGTAAGAGCCAGACAAACAGAGATACCCAGCACTAATCAACTTTGTGGCAAATCCCTCCACAGCCTAAGAAGGTATGGTGAGATCAAAGCCTTAGTCTCATTGCTGTATTGGAGCATCCCCCTCTACTTCCCTGTCC
rs11624726:T	CCTTCTCTTTCATGCTTCAACCTCTAAAATATGTTGCAACAGAAAGCAGAGAATGATCTAACAGGTTCATTTTAGTATCACAGATATCACTGAAGGAAATATTTAAATGCCACCCTTCCCTGCTCAGATGTGAGTCCTTATTCTGCAACA
rs11624726:C	CCTTCTCTTTCATGCTTCAACCTCTAAAATATGTTGCAACAGAAAGCAGAGAATGATCTAACAGGTTCATTTTAGCATCACAGATATCACTGAAGGAAATATTTAAATGCCACCCTTCCCTGCTCAGATGTGAGTCCTTATTCTGCAACA
rs11625208:A	GCAACGGGTCCCAGCATCATCTTTAACACTATGGGCTTTAGTAGGGATGGCTTTAGTCCCATTATACAAAGAAGAACCCAAAAAGGGGAAGGAGGAAGAAACGTCACTTGCCTTACCACCTGCTCTTCCCAAAATAACAAAGAGGAAACG
rs11625208:G	GCAACGGGTCCCAGCATCATCTTTAACACTATGGGCTTTAGTAGGGATGGCTTTAGTCCCATTATACAAAGAAGAGCCCAAAAAGGGGAAGGAGGAAGAAACGTCACTTGCCTTACCACCTGCTCTTCCCAAAATAACAAAGAGGAAACG
rs11625397:T	TGTTGGTTTCCCATATCCATACTTTTGTTGTGTTCAGTTTCACAAGCACTAAAAGACGACAAGAATGATAACTTATTACAGCACAAGGCTTCTGCAGAACACTAATGGTATATTAAGTCATTCTAAAATTCTCATTTTAAAAAGGTATAC
rs11625397:C	TGTTGGTTTCCCATATCCATACTTTTGTTGTGTTCAGTTTCACAAGCACTAAAAGACGACAAGAATGATAACTTACTACAGCACAAGGCTTCTGCAGAACACTAATGGTATATTAAGTCATTCTAAAATTCTCATTTTAAAAAGGTATAC
rs116259801:G	TGTTTTTATAGCCATTAAAGATAAGATTTTATGAAACTGTTTAGTGATGTAGAAGATTGTCTGATCTGTGGGAAAGTATCCATAGATTAAGTAAAAAAAAAAGACTACAAAGACTAATATTACAATTCTGTAAATGTATCTATACTGTGA
rs116259801:T	TGTTTTTATAGCCATTAAAGATAAGATTTTATGAAACTGTTTAGTGATGTAGAAGATTGTCTGATCTGTGGGAAATTATCCATAGATTAAGTAAAAAAAAAAGACTACAAAGACTAATATTACAATTCTGTAAATGTATCTATACTGTGA
rs11626277:C	GGATGAGGGATAATGGTCTGGAAACAGTATGAGGACACGTGCACCACCTCCAGGCCCAGTGGGACACTGGGTGTGCAAGGGAAAATGCCACCACTACTGAGGTGGTAGGAGAAGCAGAGTCCTCATAAGAAACCAAGTCTGAAGAGCATA
rs11626277:G	GGATGAGGGATAATGGTCTGGAAACAGTATGAGGACACGTGCACCACCTCCAGGCCCAGTGGGACACTGGGTGTGGAAGGGAAAATGCCACCACTACTGAGGTGGTAGGAGAAGCAGAGTCCTCATAAGAAACCAAGTCTGAAGAGCATA
rs11626377:A	TCCAAAAATGCCCTTTCTTTCTCTATAAAATCTGAGAGGAGACTTCAGGTGGCCTCCACTAACCATCTTGCTTTTATGTCTTTATTCTGTCTACAATTAAAATAAGTTGCATAGAATTGTTTTAAAAATAATAGAGAAATTCTAAGCCTC
rs11626377:G	TCCAAAAATGCCCTTTCTTTCTCTATAAAATCTGAGAGGAGACTTCAGGTGGCCTCCACTAACCATCTTGCTTTTGTGTCTTTATTCTGTCTACAATTAAAATAAGTTGCATAGAATTGTTTTAAAAATAATAGAGAAATTCTAAGCCTC
rs11626483:A	TGTAATCCCAGCACTTTGGGAGGCCAAGGCGGGCAGATCACCTGAGGTCGGGAGGTCGAGGCCAGCCTGACCAACATGGAGAAACCCCATCTCTACTAAAACTACAAAATTAGCCAGGCACGGTGGCTCATGCCTGTAATCCCAGCTACT
rs11626483:G	TGTAATCCCAGCACTTTGGGAGGCCAAGGCGGGCAGATCACCTGAGGTCGGGAGGTCGAGGCCAGCCTGACCAACGTGGAGAAACCCCATCTCTACTAAAACTACAAAATTAGCCAGGCACGGTGGCTCATGCCTGTAATCCCAGCTACT
rs11626491:A	CCAGCTGGAGCTGGCTGCTGCCTATGTTCTCCTGTGAGCATATCACAGGGGTACATAGAGCCCTGTGGGCAGCACAATGGGGAAAGGGCATTCTTGGGAGGCAACAGAGCACAGTGGTGAAGAGAGGAGGCTCAGCAAGGTCTGGGTTCA
rs11626491:G	CCAGCTGGAGCTGGCTGCTGCCTATGTTCTCCTGTGAGCATATCACAGGGGTACATAGAGCCCTGTGGGCAGCACGATGGGGAAAGGGCATTCTTGGGAGGCAACAGAGCACAGTGGTGAAGAGAGGAGGCTCAGCAAGGTCTGGGTTCA
rs11626589:C	TAGTCCTAGCTACTTGGGAGGCTGAGACAGGAGAATTGCTTGAACCCAGGAGGCAGAGGTTGCAGTGAGCCAAGACTGCGCCATTGCACTCCCACCTGGGTGACAGAGTGAGAATCCATCTCAAAAAACAAAAACAAAAACAAAACAAAA
rs11626589:T	TAGTCCTAGCTACTTGGGAGGCTGAGACAGGAGAATTGCTTGAACCCAGGAGGCAGAGGTTGCAGTGAGCCAAGATTGCGCCATTGCACTCCCACCTGGGTGACAGAGTGAGAATCCATCTCAAAAAACAAAAACAAAAACAAAACAAAA
rs11626787:A	TTCTCGTATCTCAGTAAATAGAATGTACAATCGGGTTTTACACCGAGACATTCCATTCCCAGGGAGGAGCAGGAGATAGATGCTTTCCTCCTATCTCAACTGCAAAGAGGCCTTCCTCTTTCACTAATCCTCCTCAGCACAGACCCTTTA
rs11626787:G	TTCTCGTATCTCAGTAAATAGAATGTACAATCGGGTTTTACACCGAGACATTCCATTCCCAGGGAGGAGCAGGAGGTAGATGCTTTCCTCCTATCTCAACTGCAAAGAGGCCTTCCTCTTTCACTAATCCTCCTCAGCACAGACCCTTTA
rs11627342:A	TAGCTCTCATAATCTGATTTTATTTTTACATATTTACACAATATATTTAATGCAGCCTTTAATGTTGTATTTTACAGAAGATAATTTACATAGAGAATACAGCAGCTGTGCAGTGCGTCTAAGTTTACACATCTAAAAAAATGTAATCCT
rs11627342:G	TAGCTCTCATAATCTGATTTTATTTTTACATATTTACACAATATATTTAATGCAGCCTTTAATGTTGTATTTTACGGAAGATAATTTACATAGAGAATACAGCAGCTGTGCAGTGCGTCTAAGTTTACACATCTAAAAAAATGTAATCCT
rs11627529:G	TTCCAGCCTCTGGGCTGGCAAGTGCCATTTCCAAAGCTGCTCTAAGCAGGGTGGGCACTGGACTCAGTGCCCCCAGAGCCCCGGGGCTGTTGGGCTCGCACGCCAGCCTGGAGGGGCCTTGAGCGAGAGGGTCCCCAGAGAGGGGCCTGG
rs11627529:T	TTCCAGCCTCTGGGCTGGCAAGTGCCATTTCCAAAGCTGCTCTAAGCAGGGTGGGCACTGGACTCAGTGCCCCCATAGCCCCGGGGCTGTTGGGCTCGCACGCCAGCCTGGAGGGGCCTTGAGCGAGAGGGTCCCCAGAGAGGGGCCTGG
rs11627529:C	TTCCAGCCTCTGGGCTGGCAAGTGCCATTTCCAAAGCTGCTCTAAGCAGGGTGGGCACTGGACTCAGTGCCCCCACAGCCCCGGGGCTGTTGGGCTCGCACGCCAGCCTGGAGGGGCCTTGAGCGAGAGGGTCCCCAGAGAGGGGCCTGG
rs11627896:C	ATTAAAAATTATTAATAGTACCTTATGTTTGTGTGGTGTTTTCAGTTTATAAAGTCCCTTCTGCTTGCTATTTCACTGGGTCTTCAAAACAGCCCAGTAAGGTAGGACTGAGTGATTATCCCTCTTTTATAGATGGAGGATGCCTAGGTC
rs11627896:T	ATTAAAAATTATTAATAGTACCTTATGTTTGTGTGGTGTTTTCAGTTTATAAAGTCCCTTCTGCTTGCTATTTCATTGGGTCTTCAAAACAGCCCAGTAAGGTAGGACTGAGTGATTATCCCTCTTTTATAGATGGAGGATGCCTAGGTC
rs11627986:A	AAATAAGAGCCATCCACTTCCATGGAAACAAGTCACTTTATCTTGAAGGTTTCCCTTTAGCTTGCCTGGAAGGGAATGAGGGCCTGTTGGATGTGCCTTTAATGATTTCAAATGAATAGGATAATATTTACTTGTTTAATTCATCTTCAT
rs11627986:G	AAATAAGAGCCATCCACTTCCATGGAAACAAGTCACTTTATCTTGAAGGTTTCCCTTTAGCTTGCCTGGAAGGGAGTGAGGGCCTGTTGGATGTGCCTTTAATGATTTCAAATGAATAGGATAATATTTACTTGTTTAATTCATCTTCAT
rs11628213:A	TCCCAGCACTTTGGGAGGCCATGACAGGAGGATTGCTTGAACCCAGGAGTTCAAGACCAGCCTGGGCAACATGGTAAAATTCCATCTCTACCAAAAATACAAAAAAATTAGCTGGGTGCCAGGCACAGTGCCTCACACCTATAATCCCAG
rs11628213:C	TCCCAGCACTTTGGGAGGCCATGACAGGAGGATTGCTTGAACCCAGGAGTTCAAGACCAGCCTGGGCAACATGGTCAAATTCCATCTCTACCAAAAATACAAAAAAATTAGCTGGGTGCCAGGCACAGTGCCTCACACCTATAATCCCAG
rs11628240:A	GCAAGCCAGGGAGTGAACATTCACTGGAAACTGAATTTGCTGGCACCTTGATCTTGGACTTCCAGCCTCCAGAACAGTGGGAAATAAATGTCTATAGTTTAAGCCATCCAGCCTATGATATTTTGTTATAGCAGTCTGAGCTAAGACAAA
rs11628240:G	GCAAGCCAGGGAGTGAACATTCACTGGAAACTGAATTTGCTGGCACCTTGATCTTGGACTTCCAGCCTCCAGAACGGTGGGAAATAAATGTCTATAGTTTAAGCCATCCAGCCTATGATATTTTGTTATAGCAGTCTGAGCTAAGACAAA
rs11628289:T	TAGAAGAGCCAGGCCAGCAGGCAGTGCCCTAGGACTCGAGGCAGGGCCCATGGATGGCGCTGCAAGGCCTCTGGTTGAAGGGGAAGAAGGGCATGGCTGGAGGAAGAAGCAAGGCTGAAAAAGATCGGGGCTGGGAAGGGGTCAGTGGAG
rs11628289:C	TAGAAGAGCCAGGCCAGCAGGCAGTGCCCTAGGACTCGAGGCAGGGCCCATGGATGGCGCTGCAAGGCCTCTGGTCGAAGGGGAAGAAGGGCATGGCTGGAGGAAGAAGCAAGGCTGAAAAAGATCGGGGCTGGGAAGGGGTCAGTGGAG
rs11628332:T	TTATTCTATAACCAAGGTATACACAGAAACATTTTGGGGGAAGATGTTTTTCATATCTTAAAATGCACGTAAAACTGCTCTGTAGACAATAAAGTGTTTTAGAAGGTAACGTATTATTAAGCTTAAAAGGTAGATGTGTAAGCCATAAAA
rs11628332:C	TTATTCTATAACCAAGGTATACACAGAAACATTTTGGGGGAAGATGTTTTTCATATCTTAAAATGCACGTAAAACCGCTCTGTAGACAATAAAGTGTTTTAGAAGGTAACGTATTATTAAGCTTAAAAGGTAGATGTGTAAGCCATAAAA
rs11628481:T	AAAACTGGTCTACCCAATTTATCATACATTTGGAATGCTTTCCTTTTGAGTCTCTTCCATATATTATATCATATATAACACACCTCACTTCTTCAACACACGGCCTACTCAATGTATCTATTTAATCTTCCCTGAAGTTCAGGTCATGGT
rs11628481:C	AAAACTGGTCTACCCAATTTATCATACATTTGGAATGCTTTCCTTTTGAGTCTCTTCCATATATTATATCATATACAACACACCTCACTTCTTCAACACACGGCCTACTCAATGTATCTATTTAATCTTCCCTGAAGTTCAGGTCATGGT
rs11628944:T	ACCCCCTACTCCCTCTACTCCTATCCTTTCTGCCTCTGACCCCTAAACTCCCTTGACTTCTGTCTATGCTTCCCATTCTCCTGCCTCTTTAGAGGGAGAGGGCTCTCATTCTCCTACTTCCTGGGACCCTCCCCTATTGATCACCAAGAC
rs11628944:C	ACCCCCTACTCCCTCTACTCCTATCCTTTCTGCCTCTGACCCCTAAACTCCCTTGACTTCTGTCTATGCTTCCCACTCTCCTGCCTCTTTAGAGGGAGAGGGCTCTCATTCTCCTACTTCCTGGGACCCTCCCCTATTGATCACCAAGAC
rs11628969:A	CTACTCAAACTCCGGTTTATCTAGAAGATTATGAGTGCTTTTAAAAAGATCCAAGATAAAACTTCAAAAGAAGTGACCCATAAAATCTATACTTTTCTCTTCCAAAAGGTGATGGCATCTCTCCTACAAAAGAGGATGTAATTCACTCAG
rs11628969:G	CTACTCAAACTCCGGTTTATCTAGAAGATTATGAGTGCTTTTAAAAAGATCCAAGATAAAACTTCAAAAGAAGTGGCCCATAAAATCTATACTTTTCTCTTCCAAAAGGTGATGGCATCTCTCCTACAAAAGAGGATGTAATTCACTCAG
rs11629003:T	ATTCGTGCATTCCAAAAAGGCCTGTGTGGGAGCACTGAATATTACAGAAGGTGAGTGTGTAGCACATTTCATGGCTGCTTTAGTCTGCACTATGCCAACCTCACCGTGGGCCATTGGTAAATACTGTTGCTTTCTGGCCAAAGACAGGTC
rs11629003:C	ATTCGTGCATTCCAAAAAGGCCTGTGTGGGAGCACTGAATATTACAGAAGGTGAGTGTGTAGCACATTTCATGGCCGCTTTAGTCTGCACTATGCCAACCTCACCGTGGGCCATTGGTAAATACTGTTGCTTTCTGGCCAAAGACAGGTC
rs11629120:C	GGTAAAGATTGGGTTTCGCCATGTTGCCCATGCTAGTCTCGAACTCCTGGACTGAAATAATCCTCCTGCCCTGGCCTCCCAAAGTGCTAGGATTACAGGGATGAGCCACGTTACCTGGCTCTACAAGTACTTTTTCAGCAGAAGCTTTCA
rs11629120:T	GGTAAAGATTGGGTTTCGCCATGTTGCCCATGCTAGTCTCGAACTCCTGGACTGAAATAATCCTCCTGCCCTGGCTTCCCAAAGTGCTAGGATTACAGGGATGAGCCACGTTACCTGGCTCTACAAGTACTTTTTCAGCAGAAGCTTTCA
rs11629201:T	ATGCACAGGCAGGGGCACAGTGCACAGTGGGACCAGGGACCGCAGACTCAGGATGGGCTTCGTGAGGGAAGATCATCCACAGCAGGGCAGGGTGTCAAGGGATCTTCCGGGGAGGTGGGCGGAGGCCGAGGCGGGTGGGGCGGGCGCACC
rs11629201:C	ATGCACAGGCAGGGGCACAGTGCACAGTGGGACCAGGGACCGCAGACTCAGGATGGGCTTCGTGAGGGAAGATCACCCACAGCAGGGCAGGGTGTCAAGGGATCTTCCGGGGAGGTGGGCGGAGGCCGAGGCGGGTGGGGCGGGCGCACC
rs11629330:A	ACGACAAAAATAATTAAGGTCACAGCAGATTCTTCTAAAGCTTGTAATTACAGGCAACATGAGACTTTGCATCACATTGCACAGGCAATTAAAATGACACAAAAGAACAAAAAAAATTAGGTGGTAAAAATACGTGTAAAAGCTGTAAAG
rs11629330:G	ACGACAAAAATAATTAAGGTCACAGCAGATTCTTCTAAAGCTTGTAATTACAGGCAACATGAGACTTTGCATCACGTTGCACAGGCAATTAAAATGACACAAAAGAACAAAAAAAATTAGGTGGTAAAAATACGTGTAAAAGCTGTAAAG
rs11629641:T	TTTCTTCCTTCTTTTTCTTTCTTCTTTCTTCTTCTTCGGAATCTCACTCTTTGGCCAGGCTGGAGTGCAGTGGCATGATCTCAGCTCACCGAAACCTCCACTCCCAGGTTCAAGTGATTCTCCTGCTTCAGCCTCCCAAGTAGTTGGAAT
rs11629641:C	TTTCTTCCTTCTTTTTCTTTCTTCTTTCTTCTTCTTCGGAATCTCACTCTTTGGCCAGGCTGGAGTGCAGTGGCACGATCTCAGCTCACCGAAACCTCCACTCCCAGGTTCAAGTGATTCTCCTGCTTCAGCCTCCCAAGTAGTTGGAAT
rs11629723:C	CCAGCTAAAAGAGAGTTGAGGAGGTCAGAATGACCTTGTTCTACTGCAGAAAGCATAATTATTTTTATTTAGATACGATCTAGGAAAATTGAGTTGCTAAGGAAACTAAAATGCCACCTATAAGCCATTTTTCAAGCTGCCCATCCTGAT
rs11629723:T	CCAGCTAAAAGAGAGTTGAGGAGGTCAGAATGACCTTGTTCTACTGCAGAAAGCATAATTATTTTTATTTAGATATGATCTAGGAAAATTGAGTTGCTAAGGAAACTAAAATGCCACCTATAAGCCATTTTTCAAGCTGCCCATCCTGAT
rs11630236:C	GGCCAGTCAGGGTTGTGGGGAGGAAGGTCCCCCACACTGCCACAGTCTGCAGGTCCCATGAGCCTGGTCCTGGGGCTGGGAAGGAGGGAGTCCCCGGCTCCAGGGAACTGTCCCTGACCTTCATCTCTGGCAGAGGGGCTATGGGAGGAG
rs11630236:T	GGCCAGTCAGGGTTGTGGGGAGGAAGGTCCCCCACACTGCCACAGTCTGCAGGTCCCATGAGCCTGGTCCTGGGGTTGGGAAGGAGGGAGTCCCCGGCTCCAGGGAACTGTCCCTGACCTTCATCTCTGGCAGAGGGGCTATGGGAGGAG
rs11630289:C	GTAGGCGGGTGGTTCTTGAGTTTCACTGTTGTAGCAGCATGTTTGTCTGTAATGATCTTGAACAGTGATTCCACACACTTCCCACACCCTTGTTGCAGTGAGTTGCTGTTACTGATGGGCAATGTGTTTGTGTCTCAGGGATGATGGGAG
rs11630289:T	GTAGGCGGGTGGTTCTTGAGTTTCACTGTTGTAGCAGCATGTTTGTCTGTAATGATCTTGAACAGTGATTCCACATACTTCCCACACCCTTGTTGCAGTGAGTTGCTGTTACTGATGGGCAATGTGTTTGTGTCTCAGGGATGATGGGAG
rs11630336:C	TGGAAGAAAAAGGGACTCATATAATCAGTCAGTACTGAATCACATGCATTCTGTAATTGAGGGCCCATGAGATTTCAATGGTTTTAAGGCATGTTTAATGTCTGTCTGGTTCCCACTATACTGAATGGTTCATCAGAGCAAGGACCTTAC
rs11630336:T	TGGAAGAAAAAGGGACTCATATAATCAGTCAGTACTGAATCACATGCATTCTGTAATTGAGGGCCCATGAGATTTTAATGGTTTTAAGGCATGTTTAATGTCTGTCTGGTTCCCACTATACTGAATGGTTCATCAGAGCAAGGACCTTAC
rs116306750:A	ATATACAGAGAGAGAGAGAGAGGAAGTTCACCCTTCTAAAGTATGATTTTTAGTATATTCACAAGCTTGTGAAATAATCACTACCTAACTCGAGAACATTGTCATCACCCCAACCAAGTTTCTTTTTGAATATGATGTTAAAACAGTTTT
rs116306750:C	ATATACAGAGAGAGAGAGAGAGGAAGTTCACCCTTCTAAAGTATGATTTTTAGTATATTCACAAGCTTGTGAAATCATCACTACCTAACTCGAGAACATTGTCATCACCCCAACCAAGTTTCTTTTTGAATATGATGTTAAAACAGTTTT
rs11630688:T	TCACCGCACCCTGCCTGGAATTTCATTTTAAATAGGAAGTAACCTATTTCTTCTAATGATTTATCTCAGATTAATTGCTTCAGTGTATAATCTCTCAAAGTATTTTTGCTACATGGCTACAACGAAAGTATTAACTAAAATTAGTATTTT
rs11630688:C	TCACCGCACCCTGCCTGGAATTTCATTTTAAATAGGAAGTAACCTATTTCTTCTAATGATTTATCTCAGATTAATCGCTTCAGTGTATAATCTCTCAAAGTATTTTTGCTACATGGCTACAACGAAAGTATTAACTAAAATTAGTATTTT
rs11630743:T	AGTTAATGTAGACAAAGACTTTCACTGGCAGCTAAACCAATTATATTTGTCACCTACCCAAATGAAGGAGATACATGTATACCTTTTGAAATAATTCAAATCATGTGCATAACCATTTGGTGGGTACTTCTTACAGAAAACTATATGTAA
rs11630743:C	AGTTAATGTAGACAAAGACTTTCACTGGCAGCTAAACCAATTATATTTGTCACCTACCCAAATGAAGGAGATACACGTATACCTTTTGAAATAATTCAAATCATGTGCATAACCATTTGGTGGGTACTTCTTACAGAAAACTATATGTAA
rs11631015:A	TCCTAATTTGCTAATCTTTTCAGACTCTCTTTATAACACATTTCTGATATAATTTTTCAGTCCTCTCCATGAGTCAAGTGGTATTATCCCCATGTTTGCAGATGAGAAGACTGGTGCAGGTAGTTTGCATCATTTATCCAAGGTCTCTGG
rs11631015:G	TCCTAATTTGCTAATCTTTTCAGACTCTCTTTATAACACATTTCTGATATAATTTTTCAGTCCTCTCCATGAGTCGAGTGGTATTATCCCCATGTTTGCAGATGAGAAGACTGGTGCAGGTAGTTTGCATCATTTATCCAAGGTCTCTGG
rs11631263:A	GTACATTTTTTGCCTGCCCAGCCTCCCACTGAAGGAAATTATGCCCAGCTCATAGTTCTCTATGCTTAATTATCTATATCTCCTGATCATAGTTGATTGAAGTAAAGGATCAGCATCCAATCTAAGGGCAGCCTGCCTGTGGGTGGTCAG
rs11631263:G	GTACATTTTTTGCCTGCCCAGCCTCCCACTGAAGGAAATTATGCCCAGCTCATAGTTCTCTATGCTTAATTATCTGTATCTCCTGATCATAGTTGATTGAAGTAAAGGATCAGCATCCAATCTAAGGGCAGCCTGCCTGTGGGTGGTCAG
rs11631354:T	GACTAGCTTGGGCAACAAAGAGAGACCTCATCTCTACCAAAAATTAAGAAAAAATTAGCCAGGCATGGCAGTGCATGCCTGTAGTCCTAGCTACTTGGGAGGCTGAGCCTCGGAGATAGAGGCTGCAGTAAGCAGTGATCACACCACTGC
rs11631354:C	GACTAGCTTGGGCAACAAAGAGAGACCTCATCTCTACCAAAAATTAAGAAAAAATTAGCCAGGCATGGCAGTGCACGCCTGTAGTCCTAGCTACTTGGGAGGCTGAGCCTCGGAGATAGAGGCTGCAGTAAGCAGTGATCACACCACTGC
rs11631419:T	AAAGACGTGATGTGCACCACCTCGATCTCGGTGTTTCAGGCACTAAAGCAACAAAACAACCCATAGTATCTCATTTTGTCATCAGATCCAGAAGAAATATCCTGGTTTTCCAGCATGTTTACCCACATGTTTTGGCCATGGATAAAGTGA
rs11631419:C	AAAGACGTGATGTGCACCACCTCGATCTCGGTGTTTCAGGCACTAAAGCAACAAAACAACCCATAGTATCTCATTCTGTCATCAGATCCAGAAGAAATATCCTGGTTTTCCAGCATGTTTACCCACATGTTTTGGCCATGGATAAAGTGA
rs1163152:A	AAAACAAAACAAAACAACCAGGGATAATAATATTAATAGTAAACACAGAGTTGGCAGGCATGGTGGCTCATGCCTATAATCCCAACACTTTAGGAGGCCAAGGTGGGCAGATTGCTTGAGCCCAGGAGTTCAAGACCTGCCTGGGCAACA
rs1163152:G	AAAACAAAACAAAACAACCAGGGATAATAATATTAATAGTAAACACAGAGTTGGCAGGCATGGTGGCTCATGCCTGTAATCCCAACACTTTAGGAGGCCAAGGTGGGCAGATTGCTTGAGCCCAGGAGTTCAAGACCTGCCTGGGCAACA
rs1163153:C	CCTTGATCCAGCAAGATGAGAGTGCCACGATAGAACCCAGAAGAAGAGAAGCTTTACCCCTCTTGAGAGTATACACGCATAGGAGTTCACTGTGTTTGTCCTATGGGCTGTATCCATCCATCCACCTCAGAATCAGAATTCAGATGTGAG
rs1163153:T	CCTTGATCCAGCAAGATGAGAGTGCCACGATAGAACCCAGAAGAAGAGAAGCTTTACCCCTCTTGAGAGTATACATGCATAGGAGTTCACTGTGTTTGTCCTATGGGCTGTATCCATCCATCCACCTCAGAATCAGAATTCAGATGTGAG
rs1163155:C	ATAATCCCAGCACTTTGGGAGGCCGAGGCAGGCAGATTGCTTGAGCTCAGCAGTTTGAGACCAGCCTGGGCAACACGGCAAAACCCCATCCTACAAAAAGTGCAAAAAAATTAGCTAGGGGTCGTAGTGTGCACCTGTAGTCCCAGCTAC
rs1163155:T	ATAATCCCAGCACTTTGGGAGGCCGAGGCAGGCAGATTGCTTGAGCTCAGCAGTTTGAGACCAGCCTGGGCAACATGGCAAAACCCCATCCTACAAAAAGTGCAAAAAAATTAGCTAGGGGTCGTAGTGTGCACCTGTAGTCCCAGCTAC
rs1163156:A	TCAGGAAGTAGCTGACCCTTTAGGGAAAAAATGGCTAAGTATTTGGCTGTAGTTTAAAATTTTTCTCCTTAAATTATCTTCCTCTTCTTTTGTTAATTGGACTGTTAATTGAACTAGCTTAAGTAAAATGATAAGAGAATTTCAGCTGGG
rs1163156:C	TCAGGAAGTAGCTGACCCTTTAGGGAAAAAATGGCTAAGTATTTGGCTGTAGTTTAAAATTTTTCTCCTTAAATTCTCTTCCTCTTCTTTTGTTAATTGGACTGTTAATTGAACTAGCTTAAGTAAAATGATAAGAGAATTTCAGCTGGG
rs11631591:C	ATTAGAAAAACAGTCTTGAACTCGGCCGGCAGTTGCACAACAGGTATGGAAGGAAGGAAGGTGGTGTGATAAACACGTTTCTCGTCCCTCTTTTTTCAATAGTGAAACAGAAAGAAGAAAAATCCTTATTCAGGAAATAGTCATGGTGGC
rs11631591:T	ATTAGAAAAACAGTCTTGAACTCGGCCGGCAGTTGCACAACAGGTATGGAAGGAAGGAAGGTGGTGTGATAAACATGTTTCTCGTCCCTCTTTTTTCAATAGTGAAACAGAAAGAAGAAAAATCCTTATTCAGGAAATAGTCATGGTGGC
rs11632005:C	TAAACTTCTTTCTAAACTGAGAAGTTATAGAAAATAGTTCTTTTTTTTTATTATTTCTAAGGACCTCAAATGTTACTCAGAATTGAGTAAATCACACTCTTCCATTCACATCAAACCATTTTCACCAGTGCATAGAAGACTCCACTTTGG
rs11632005:T	TAAACTTCTTTCTAAACTGAGAAGTTATAGAAAATAGTTCTTTTTTTTTATTATTTCTAAGGACCTCAAATGTTATTCAGAATTGAGTAAATCACACTCTTCCATTCACATCAAACCATTTTCACCAGTGCATAGAAGACTCCACTTTGG
rs11632454:A	TCTGTTTTATGTGCAAGGAAGCCAAGCCCTGATTTGAACTCAGTTTCTCAAACTCCAAGCCCTCCACTCTGCCACACTGTCCTTGTGGAGCTCCTGAGCAGGACGGGCAGAGGTGGCATGCAGGTGACCAGGTGTGGGGCTGTTGGCCCC
rs11632454:G	TCTGTTTTATGTGCAAGGAAGCCAAGCCCTGATTTGAACTCAGTTTCTCAAACTCCAAGCCCTCCACTCTGCCACGCTGTCCTTGTGGAGCTCCTGAGCAGGACGGGCAGAGGTGGCATGCAGGTGACCAGGTGTGGGGCTGTTGGCCCC
rs11632853:C	AAGTAACATGAATACAGTATATCTCCACCTACATGTCCCACCAACATCCTAAATATAACATGTTAAAAGCTGAGCCTATCATCATCCCTGACTAGTCTTCGTCACATAATCTATATGACTGTTAATAGTACATCTTCCACTTGAAAGAGT
rs11632853:T	AAGTAACATGAATACAGTATATCTCCACCTACATGTCCCACCAACATCCTAAATATAACATGTTAAAAGCTGAGCTTATCATCATCCCTGACTAGTCTTCGTCACATAATCTATATGACTGTTAATAGTACATCTTCCACTTGAAAGAGT
rs11633395:T	TAGATGGAGGCCTCAGTTCCTATGTGTTCCTCTCCATAGTGCTGTGTGAGTGTCCTCAAGACACGGCGGCTGACTTCTCCAGCAGCAAGTGATCCAAGAGAGAGACCAAGGTAGAAACTGCAATGTCTTTTATAAACTAGCCTTAGAAGT
rs11633395:G	TAGATGGAGGCCTCAGTTCCTATGTGTTCCTCTCCATAGTGCTGTGTGAGTGTCCTCAAGACACGGCGGCTGACTGCTCCAGCAGCAAGTGATCCAAGAGAGAGACCAAGGTAGAAACTGCAATGTCTTTTATAAACTAGCCTTAGAAGT
rs11633431:T	GTTTAGGGGAGGAGGTAGGAATATGTGGCAGGGCCCTCTGGCTATACGGATCTCCCTATCTGCTGGAAACTCCACTACTAAAACCATTCCTTTGTATCATTTCCCCAGAGGGATCTTGATAATTGTGAAACGCCAAACAACTTGCCAGCC
rs11633431:C	GTTTAGGGGAGGAGGTAGGAATATGTGGCAGGGCCCTCTGGCTATACGGATCTCCCTATCTGCTGGAAACTCCACCACTAAAACCATTCCTTTGTATCATTTCCCCAGAGGGATCTTGATAATTGTGAAACGCCAAACAACTTGCCAGCC
rs11633692:A	TCATAGCCACTGGCTTTTGTTTCTGGAGAAAAATATTCCCAATGCCTATGGGGACGGAGGTACAGAGACCTTTATAGTGGGAGCTGAAAAGGCACATGACAGAAAAAATGATGTGATGAGAATTAAAGTCAAACTCCTCCTGTTTAATGC
rs11633692:G	TCATAGCCACTGGCTTTTGTTTCTGGAGAAAAATATTCCCAATGCCTATGGGGACGGAGGTACAGAGACCTTTATGGTGGGAGCTGAAAAGGCACATGACAGAAAAAATGATGTGATGAGAATTAAAGTCAAACTCCTCCTGTTTAATGC
rs11633713:G	AGAAGTTGCTAGCACAAAACCAAAATCATTACTCCTAAGAAAATGTATGGAATTTTGTTTTTGAACTACAGCTAAGGGATGAGCTACATATATCTGTGAAATGAGTCTAAGCCAGAATGTTTATGAGTTTTTTGTGTCCATCTATGCTTA
rs11633713:T	AGAAGTTGCTAGCACAAAACCAAAATCATTACTCCTAAGAAAATGTATGGAATTTTGTTTTTGAACTACAGCTAATGGATGAGCTACATATATCTGTGAAATGAGTCTAAGCCAGAATGTTTATGAGTTTTTTGTGTCCATCTATGCTTA
rs11633713:C	AGAAGTTGCTAGCACAAAACCAAAATCATTACTCCTAAGAAAATGTATGGAATTTTGTTTTTGAACTACAGCTAACGGATGAGCTACATATATCTGTGAAATGAGTCTAAGCCAGAATGTTTATGAGTTTTTTGTGTCCATCTATGCTTA
rs116337395:C	CAGCTTTTATTCCCTTATTTGGCCCTGTCCACATCCTGCTGATTGGTCCATTTTACAGAGTGCTGATTGGCACGTCTACAAACTTTTAGCTAGACACAGAGCACTGATTGGGGCATTTCTACAGAGTGCTGATTGGTGCATTTACAAACC
rs116337395:T	CAGCTTTTATTCCCTTATTTGGCCCTGTCCACATCCTGCTGATTGGTCCATTTTACAGAGTGCTGATTGGCACGTTTACAAACTTTTAGCTAGACACAGAGCACTGATTGGGGCATTTCTACAGAGTGCTGATTGGTGCATTTACAAACC
rs116337797:A	ATCTTACGTGGTTTCAGCAGGGGTTTCTGGGTGTGTGTCCTGCATCTGTGTAATTTAGAGGTTGACCAAGTATTTAGGTCATTTATACTCAGATTTTGTGATTCAACTTCATTGTGGTTGCTTTGTTTCTGGAATTCTCTTTGAATTTCC
rs116337797:G	ATCTTACGTGGTTTCAGCAGGGGTTTCTGGGTGTGTGTCCTGCATCTGTGTAATTTAGAGGTTGACCAAGTATTTGGGTCATTTATACTCAGATTTTGTGATTCAACTTCATTGTGGTTGCTTTGTTTCTGGAATTCTCTTTGAATTTCC
rs11634039:T	AACGAAATGCCACAAACAACTCTATACGCAAACCTATAAAAATGAAACAGATGAAAAAGACCAATTCCTCTAAAATCAAAAACAGTAAAAACACACCCAAGCTGAAACATATTACTAGGATAGTCCTTTAACTATTAAATAAATTAAACG
rs11634039:C	AACGAAATGCCACAAACAACTCTATACGCAAACCTATAAAAATGAAACAGATGAAAAAGACCAATTCCTCTAAAACCAAAAACAGTAAAAACACACCCAAGCTGAAACATATTACTAGGATAGTCCTTTAACTATTAAATAAATTAAACG
rs11634110:C	GGGTTCACGCCATTCTCCTGCCTCAGCCTCCTGAGTAGCTGGGACTACAGGCGCCCGCCACCACGCCCGGCTAATCTTTTGTATTTTTAGTAGAGACAGGGTTTCACCATGTTAGCCAGGATGGTCTCGATCTCCTGACCTCGTGATCCG
rs11634110:T	GGGTTCACGCCATTCTCCTGCCTCAGCCTCCTGAGTAGCTGGGACTACAGGCGCCCGCCACCACGCCCGGCTAATTTTTTGTATTTTTAGTAGAGACAGGGTTTCACCATGTTAGCCAGGATGGTCTCGATCTCCTGACCTCGTGATCCG
rs11634180:C	CAGGCCCAGATTGTTTCACTTATAAATTCTACTAACATTTAAAAAAGAAATAACACCTATTCTACATAATCCTGACAGAAAGTAGAAAAGGACAAAATACGGCCGGGCGCAGTGACTCACGCCTGTAATCCCAGCACTTTGGGAGGCCCA
rs11634180:G	CAGGCCCAGATTGTTTCACTTATAAATTCTACTAACATTTAAAAAAGAAATAACACCTATTCTACATAATCCTGAGAGAAAGTAGAAAAGGACAAAATACGGCCGGGCGCAGTGACTCACGCCTGTAATCCCAGCACTTTGGGAGGCCCA
rs11634314:A	TGCCTCAGCCTCCTGAGTGGCTGGGATTACAGGCGCACACCATCACGCCCGGCTAATTTTTTTTTTTTTTGAGACAGTTTCGCTCTTATTGCCCAAGCTGCAGTGCAATGGCACAATCTCGGCTCACTGCAACCTCCGCCTCCTGGGTTC
rs11634314:C	TGCCTCAGCCTCCTGAGTGGCTGGGATTACAGGCGCACACCATCACGCCCGGCTAATTTTTTTTTTTTTTGAGACCGTTTCGCTCTTATTGCCCAAGCTGCAGTGCAATGGCACAATCTCGGCTCACTGCAACCTCCGCCTCCTGGGTTC
rs11634558:A	TTACAGGCATGCACCACCACGCCCAGCTAATTTTTGTATTTTTCGTAGAGATGGGGTTTCTCCGTGTTGGCCAGGATGGTCTCAAACTCTTGACCTCAGGTGATCTGCCTGCCTCAGCTTCCCCAAGTGCTGGGATTACAGACATGAGCC
rs11634558:C	TTACAGGCATGCACCACCACGCCCAGCTAATTTTTGTATTTTTCGTAGAGATGGGGTTTCTCCGTGTTGGCCAGGCTGGTCTCAAACTCTTGACCTCAGGTGATCTGCCTGCCTCAGCTTCCCCAAGTGCTGGGATTACAGACATGAGCC
rs11634589:A	GTAATCCCAGCTACTCAGGAGGCTGAGACATGAGGATCGCTTGAACCTAGGAGTTGGAGGTTGCAGTGAGCTGAGATCACGCCACTGCACTCCAGCCTGGGCAACAAGAGGGAAACTCCGTCTCAAAAAAAAAAAAAAAAAAAAAAAAGC
rs11634589:G	GTAATCCCAGCTACTCAGGAGGCTGAGACATGAGGATCGCTTGAACCTAGGAGTTGGAGGTTGCAGTGAGCTGAGGTCACGCCACTGCACTCCAGCCTGGGCAACAAGAGGGAAACTCCGTCTCAAAAAAAAAAAAAAAAAAAAAAAAGC
rs11634999:T	AATGGAACAACTTATGTCTGGTGCTAGTTTCCTGTTGAACCAGAGTTACGCAATGCCTACCATTTTATATAATAATCATGATTACTGCTAGAATGGAATCTCTTAAACTATTGCACACTAACAGCTTGAAAAAGTGCACAGGGGCATTTT
rs11634999:C	AATGGAACAACTTATGTCTGGTGCTAGTTTCCTGTTGAACCAGAGTTACGCAATGCCTACCATTTTATATAATAACCATGATTACTGCTAGAATGGAATCTCTTAAACTATTGCACACTAACAGCTTGAAAAAGTGCACAGGGGCATTTT
rs11635124:A	ATGGTGCACACCTGTAGTCCTAGCTACTGAAGAGGCTGAGGCGGCAGGGTCACTTGAGCCCAGGAGTTCAAGGCTACGGTGAGCTGTGATCACACCACTGCACTTCAGCCTGGCCTCAGAATGAGAGAGCCCACCTTAATGTTAGCAGCT
rs11635124:G	ATGGTGCACACCTGTAGTCCTAGCTACTGAAGAGGCTGAGGCGGCAGGGTCACTTGAGCCCAGGAGTTCAAGGCTGCGGTGAGCTGTGATCACACCACTGCACTTCAGCCTGGCCTCAGAATGAGAGAGCCCACCTTAATGTTAGCAGCT
rs11635129:C	TTCAGATTTTGAAAACTGTTGAAATTAAACTTGAACATTGAAAAATCAAATTTGCAGTTGTCTTAAGTGTTTGCACTAGTTAGATGCTTCACAATTAATAAATACTAGCTAATATAATTTTATAAGACCCTTTGAAGAGGGAATTGTGAG
rs11635129:T	TTCAGATTTTGAAAACTGTTGAAATTAAACTTGAACATTGAAAAATCAAATTTGCAGTTGTCTTAAGTGTTTGCATTAGTTAGATGCTTCACAATTAATAAATACTAGCTAATATAATTTTATAAGACCCTTTGAAGAGGGAATTGTGAG
rs11635216:T	GAAACACTGACACTGCCTTGTTGCTAATAATTTGGCCAACCTATCCTCATAAGCTTAAGAAAAGAGGGAGAGATTTTGACTGATTTTCCAGCTAACAGTATCAATAAATGTAGAAGATCTACTAGAAGAGAATCTACCAAAGCCTTCCTT
rs11635216:C	GAAACACTGACACTGCCTTGTTGCTAATAATTTGGCCAACCTATCCTCATAAGCTTAAGAAAAGAGGGAGAGATTCTGACTGATTTTCCAGCTAACAGTATCAATAAATGTAGAAGATCTACTAGAAGAGAATCTACCAAAGCCTTCCTT
rs11635217:A	CCCACCTACTCGGGAGGCTGAGGCATGAGAATCATTTGAACCCAGAAGGCAGACGTTGCAGTGAGCCGAGATTGCACCATTGCACTCCAGCCTGGGCAACAGAGCGAGACTCCGTTTCAGAAAAAAGAAAAAAAAAAAAAAAAGGAAAAG
rs11635217:G	CCCACCTACTCGGGAGGCTGAGGCATGAGAATCATTTGAACCCAGAAGGCAGACGTTGCAGTGAGCCGAGATTGCGCCATTGCACTCCAGCCTGGGCAACAGAGCGAGACTCCGTTTCAGAAAAAAGAAAAAAAAAAAAAAAAGGAAAAG
rs11635592:A	ACCTCATTGACAAGGTATTAGTGAGCAAAGACCTAAAGGATCTATGGGAGCTATCCTTGGAGATAGCTGGAGGAAAAACATTCCTGACAAAGAAAACAAACAACACAAAGGCTCAAAGAGGGAAGGTTAACTGAGAAACAGTAAAAATGC
rs11635592:T	ACCTCATTGACAAGGTATTAGTGAGCAAAGACCTAAAGGATCTATGGGAGCTATCCTTGGAGATAGCTGGAGGAATAACATTCCTGACAAAGAAAACAAACAACACAAAGGCTCAAAGAGGGAAGGTTAACTGAGAAACAGTAAAAATGC
rs11635627:C	TCGTGGCCCAGGGGCTGTTTGTTTTCTTAACGAGGTTGACCAAACCTCCTGAGCAGCCTTTGTGGCGCAGCAGAACCCTTGCCGGTGAAAGGGGGCTTTGTGTGACTGCAATGGAAGCCAGGGCCTGAGCTAAGGCAGGGTCTGTGGGCC
rs11635627:G	TCGTGGCCCAGGGGCTGTTTGTTTTCTTAACGAGGTTGACCAAACCTCCTGAGCAGCCTTTGTGGCGCAGCAGAAGCCTTGCCGGTGAAAGGGGGCTTTGTGTGACTGCAATGGAAGCCAGGGCCTGAGCTAAGGCAGGGTCTGTGGGCC
rs11635652:A	CAGAGTCAGACTCTAGTTCCCATATTATACATTTTAGAAAGAAATGAAAAGAGGAAGAAGATATCTTTATGAGTAATATTGAGGACCTGGTACATATGCCTTTTTCTCTCTTACTCGTACTTTCATTCCAAAGTCCAATGTTTTATCGGT
rs11635652:C	CAGAGTCAGACTCTAGTTCCCATATTATACATTTTAGAAAGAAATGAAAAGAGGAAGAAGATATCTTTATGAGTACTATTGAGGACCTGGTACATATGCCTTTTTCTCTCTTACTCGTACTTTCATTCCAAAGTCCAATGTTTTATCGGT
rs11635652:G	CAGAGTCAGACTCTAGTTCCCATATTATACATTTTAGAAAGAAATGAAAAGAGGAAGAAGATATCTTTATGAGTAGTATTGAGGACCTGGTACATATGCCTTTTTCTCTCTTACTCGTACTTTCATTCCAAAGTCCAATGTTTTATCGGT
rs11635931:A	GGTCCCTGCCACCTGGTAGTCCCCGTTCCACTGGATGGTCCAGCCACCATTGAGGAAGTACTTCTCCGGGTCCTCACTCCGCAGTGCCAGGAAGTTGGCAGCCTCGGCAACCTCTTGGATGCGGATCTCGCGTGCGCCCGCTGGGATCAG
rs11635931:G	GGTCCCTGCCACCTGGTAGTCCCCGTTCCACTGGATGGTCCAGCCACCATTGAGGAAGTACTTCTCCGGGTCCTCGCTCCGCAGTGCCAGGAAGTTGGCAGCCTCGGCAACCTCTTGGATGCGGATCTCGCGTGCGCCCGCTGGGATCAG
rs116359969:A	TGTTTTAAGTTTTTTTCTTTTTGTTTATCCTTATTGCTCTCTTAAAATGTTTTCTGTTTCTTCATATTATTTTACATATAACAGGGACTAAAAAATGGTCATGAGTTCAAAGAAATCAGATGAAATTTGGTAGGAATTTGGGGCTAATGT
rs116359969:G	TGTTTTAAGTTTTTTTCTTTTTGTTTATCCTTATTGCTCTCTTAAAATGTTTTCTGTTTCTTCATATTATTTTACGTATAACAGGGACTAAAAAATGGTCATGAGTTCAAAGAAATCAGATGAAATTTGGTAGGAATTTGGGGCTAATGT
rs11636027:A	AATGTGAGTTTTATCTTACTGCTCAGGCGATGGTACATTCCTTTTTTGGTTCATGGGACTACCACCAATCTGATTATGGGAGTATTTCCTACCATTCCTGTCATCTTCCGGAATTTGTTAAAGAAGGCCAGGGGTGATCTTCACCTACCA
rs11636027:G	AATGTGAGTTTTATCTTACTGCTCAGGCGATGGTACATTCCTTTTTTGGTTCATGGGACTACCACCAATCTGATTGTGGGAGTATTTCCTACCATTCCTGTCATCTTCCGGAATTTGTTAAAGAAGGCCAGGGGTGATCTTCACCTACCA
rs11636089:T	TGTTCGTAATAGGTAAGGCAGCTCCATAGTTGAGTTCTGGAAATCTGGGGTGCTATACTTTGATCATCCAGAGAATAGCATAATCCCTTTTTTTTTTTTTTTTTTTTTTTTTTTTTGAGACGGAGTCTCGCCCTATCACCAGACTGGACT
rs11636089:C	TGTTCGTAATAGGTAAGGCAGCTCCATAGTTGAGTTCTGGAAATCTGGGGTGCTATACTTTGATCATCCAGAGAACAGCATAATCCCTTTTTTTTTTTTTTTTTTTTTTTTTTTTTGAGACGGAGTCTCGCCCTATCACCAGACTGGACT
rs11636170:T	AAGAAGGGGAAGCTCTTCCTTAAAGTACAATTTCAACTAATACATAAAATGAGTGATAGTGTTAGAAAATCACCATCTAGTAACCCCACAGTAATACCTGATTCAGGCAAAAATCATCACTAGATGCTAAAATTAGCAAGTGAAAGTATA
rs11636170:G	AAGAAGGGGAAGCTCTTCCTTAAAGTACAATTTCAACTAATACATAAAATGAGTGATAGTGTTAGAAAATCACCAGCTAGTAACCCCACAGTAATACCTGATTCAGGCAAAAATCATCACTAGATGCTAAAATTAGCAAGTGAAAGTATA
rs11636273:A	GTTGGTCAGGCTTGTCTCAAACTCCTGACCTCAAGTGATCTACCCACCTTGGCCTCCCAAAGTGCTGGGATTACAAGTGTGAGCCACCACGCCCGGTCACCAATGGGATTTTAATAACCACAATAATACCTATGGATTCACAGACCTCCA
rs11636273:G	GTTGGTCAGGCTTGTCTCAAACTCCTGACCTCAAGTGATCTACCCACCTTGGCCTCCCAAAGTGCTGGGATTACAGGTGTGAGCCACCACGCCCGGTCACCAATGGGATTTTAATAACCACAATAATACCTATGGATTCACAGACCTCCA
rs11636327:A	ATGTGGCCTATATGGTGGAAACCACCAGCAGAGGGAACCCAGGTCAACCAGTGAGAAAAGACAGAAATCACAATAATGGAAATAATAACGAAATAGCGACCTTTTCAATCTTTTTTATAAACTTGTTGCTTTTTAATAGGTGAGATAGTC
rs11636327:G	ATGTGGCCTATATGGTGGAAACCACCAGCAGAGGGAACCCAGGTCAACCAGTGAGAAAAGACAGAAATCACAATAGTGGAAATAATAACGAAATAGCGACCTTTTCAATCTTTTTTATAAACTTGTTGCTTTTTAATAGGTGAGATAGTC
rs11636349:C	GCTCCAGCAATCCTCCTGCCTCAGTCTCATGAGTAGCTGGGCCTATAGGCATGTGCCACCATGCCCAGCTTTTTTCCTTTTTTTTTTTAATTTCTAAGTAGAGATGAGGTCTTGCTATATTGCTCAGGCTGGTCTTGAACTCCTGAGCTC
rs11636349:T	GCTCCAGCAATCCTCCTGCCTCAGTCTCATGAGTAGCTGGGCCTATAGGCATGTGCCACCATGCCCAGCTTTTTTTCTTTTTTTTTTTAATTTCTAAGTAGAGATGAGGTCTTGCTATATTGCTCAGGCTGGTCTTGAACTCCTGAGCTC
rs11636538:A	CAGAGAAGCTCAGGAAGGCCCTAAGCCTGAGAAGCAGAGTTCCCCTATCAGTCTGACTGCTTTTCTCATGCGAAAACTTCTGGTGAGTCACGTTTTCCTGGCCATACACCTTTATACTGGAAGCAAACATATAAACAAGTCAGATCTTTT
rs11636538:C	CAGAGAAGCTCAGGAAGGCCCTAAGCCTGAGAAGCAGAGTTCCCCTATCAGTCTGACTGCTTTTCTCATGCGAAACCTTCTGGTGAGTCACGTTTTCCTGGCCATACACCTTTATACTGGAAGCAAACATATAAACAAGTCAGATCTTTT
rs11636947:A	TTATTTTATGTATTTATTCTTTTTGAGATGGAGTCTCGCTCTGTCGCCCAGGCTGGAGTGCAGTGGCGCGATCTCAGCTCACTGAAACTTCCACCTCCTGGGTTCAAGTGATTCTCCTGCCTCAGCCTCCCGAGTAGCTAGGATCACAGG
rs11636947:G	TTATTTTATGTATTTATTCTTTTTGAGATGGAGTCTCGCTCTGTCGCCCAGGCTGGAGTGCAGTGGCGCGATCTCGGCTCACTGAAACTTCCACCTCCTGGGTTCAAGTGATTCTCCTGCCTCAGCCTCCCGAGTAGCTAGGATCACAGG
rs116371893:A	TGAGACAAGGTCTCACCCTGTCACCTAGGCTAGAGTGTAGTGGCATGATCTCAGCTCACTGCAGCCTCTGCCTACAGGGTTAAAGCGATTCTCCCACCTCAGCCTCCCGAGTAGCTGGGACTACAGGCATGTGCCCCCACGGCCAGTTAA
rs116371893:G	TGAGACAAGGTCTCACCCTGTCACCTAGGCTAGAGTGTAGTGGCATGATCTCAGCTCACTGCAGCCTCTGCCTACGGGGTTAAAGCGATTCTCCCACCTCAGCCTCCCGAGTAGCTGGGACTACAGGCATGTGCCCCCACGGCCAGTTAA
rs11637726:A	ACATTTTAAACATCTTTTCTGTTGTCCAATTTTTAACAACAAAGATGTTAAAAATCAGAAAACTCAGAAAAGCACATGGTGTATTAAAATTCCACCTAGGAATAACTGCCATTAAAGTTTTGGTGTCTCCCTTTCTGTCTCTTCAGATGC
rs11637726:G	ACATTTTAAACATCTTTTCTGTTGTCCAATTTTTAACAACAAAGATGTTAAAAATCAGAAAACTCAGAAAAGCACGTGGTGTATTAAAATTCCACCTAGGAATAACTGCCATTAAAGTTTTGGTGTCTCCCTTTCTGTCTCTTCAGATGC
rs11638418:A	CCCGTGTTCAATCCTAAGGACCCTCACTCCTGGCCCCTTGTCTGCTAGTCACCTTCCACCCAAGGTTAAAAAGCAAAGGGTTTCTAGCCAGGTGTGGTGGCGTGCGCCTATAGTCCCAGCTACTCAGGAAGCTGAGGCAGGAGAATTGCT
rs11638418:C	CCCGTGTTCAATCCTAAGGACCCTCACTCCTGGCCCCTTGTCTGCTAGTCACCTTCCACCCAAGGTTAAAAAGCACAGGGTTTCTAGCCAGGTGTGGTGGCGTGCGCCTATAGTCCCAGCTACTCAGGAAGCTGAGGCAGGAGAATTGCT
rs11638521:C	CTAGAGTGCAGTGGTGCAATCATGGCTCACTGCAGCCTTGACCTCCTGGGCTCAAGCCATCCTCCTGCCTCAGCCCCCCCAAAGTACTGGGATTACAGTCATGAACCACCATGCCTAGCCAATAAAAGATTTTCAAGCATAAAAAATAAA
rs11638521:T	CTAGAGTGCAGTGGTGCAATCATGGCTCACTGCAGCCTTGACCTCCTGGGCTCAAGCCATCCTCCTGCCTCAGCCTCCCCAAAGTACTGGGATTACAGTCATGAACCACCATGCCTAGCCAATAAAAGATTTTCAAGCATAAAAAATAAA
rs11638780:A	CAGCAGCCCTCATGGAGCTGCTAGGATTTTTCCAACAGATAATTGAACTTGTGGGGTCCTTTCTTTTTTTGGAGGAGGGGGCAGAGTCTCGCCCTGTCTCCCAGACTGGAGTGTAGTGGCGTGTTCTCCATTCACTGCAACCTCCACCTC
rs11638780:C	CAGCAGCCCTCATGGAGCTGCTAGGATTTTTCCAACAGATAATTGAACTTGTGGGGTCCTTTCTTTTTTTGGAGGCGGGGGCAGAGTCTCGCCCTGTCTCCCAGACTGGAGTGTAGTGGCGTGTTCTCCATTCACTGCAACCTCCACCTC
rs11638780:T	CAGCAGCCCTCATGGAGCTGCTAGGATTTTTCCAACAGATAATTGAACTTGTGGGGTCCTTTCTTTTTTTGGAGGTGGGGGCAGAGTCTCGCCCTGTCTCCCAGACTGGAGTGTAGTGGCGTGTTCTCCATTCACTGCAACCTCCACCTC
rs11638780:G	CAGCAGCCCTCATGGAGCTGCTAGGATTTTTCCAACAGATAATTGAACTTGTGGGGTCCTTTCTTTTTTTGGAGGGGGGGGCAGAGTCTCGCCCTGTCTCCCAGACTGGAGTGTAGTGGCGTGTTCTCCATTCACTGCAACCTCCACCTC
rs11638844:A	GAAATGAAAAACTTCAAAAAGAAGAAGTTGGGCACTGACCTTAGACATCCATGACTTGAAGTGAAACTTCTCTGTAAAAAGAAAAAAAAAATTAGGTCTGGGCGCATCACAGTAATGTTGAGTCTATAGCAAAGTAGGGCACTTTAGAAC
rs11638844:G	GAAATGAAAAACTTCAAAAAGAAGAAGTTGGGCACTGACCTTAGACATCCATGACTTGAAGTGAAACTTCTCTGTGAAAAGAAAAAAAAAATTAGGTCTGGGCGCATCACAGTAATGTTGAGTCTATAGCAAAGTAGGGCACTTTAGAAC
rs11639214:A	AAGTCTCAGTGATAAGAGTAGCCAATGTTGACTGAGTGAGTCCTTCATCGTCCGCATCAGTGATTCACTGAATCCACACAGTAACCTACAAGGCAGGAATCATTACCCTCTTTTTCAGATGAGCAAACTGAATCTTCCGAAGGTTCAGAC
rs11639214:G	AAGTCTCAGTGATAAGAGTAGCCAATGTTGACTGAGTGAGTCCTTCATCGTCCGCATCAGTGATTCACTGAATCCGCACAGTAACCTACAAGGCAGGAATCATTACCCTCTTTTTCAGATGAGCAAACTGAATCTTCCGAAGGTTCAGAC
rs116392568:C	CTCTTTTAAGAAATTTAAGAATCTGAAAGAGAAAGACCTGAGAATTTTTGTCCCACAAGAGACAGACCCACTTCCCAGGCACTGTGGGACTTTCTGAGCCCCATGTGGCCCTGCTCCTGGAAGCTCATGGAGGAGCGGGAAAATCTGACT
rs116392568:T	CTCTTTTAAGAAATTTAAGAATCTGAAAGAGAAAGACCTGAGAATTTTTGTCCCACAAGAGACAGACCCACTTCCTAGGCACTGTGGGACTTTCTGAGCCCCATGTGGCCCTGCTCCTGGAAGCTCATGGAGGAGCGGGAAAATCTGACT
rs11639291:A	CAAACATCATAGCATATACTTAACACAAACTTGGATGTTGTAGCCTGCTGTGCACTTAAGCTGGAGCCCAAGCTCATCTTCTTTGCACTCTACCCTTTCCAGGCAAGCCTGTTGCTGGAGAATGTATGGACTTGGTAATGATTTATGGGA
rs11639291:G	CAAACATCATAGCATATACTTAACACAAACTTGGATGTTGTAGCCTGCTGTGCACTTAAGCTGGAGCCCAAGCTCGTCTTCTTTGCACTCTACCCTTTCCAGGCAAGCCTGTTGCTGGAGAATGTATGGACTTGGTAATGATTTATGGGA
rs11639336:A	CGCTGTCCAGATGCTCCTCTCTCCCCTGCCCACAGGCTCAGTCCTCAACCCTCTTGTCCCTCGGCCACAGCGCTCACCCCCACACCTCCAATCATCATCTCTGGGTGGAGACTCATTTCCTCTCCTGCCCACTCAGTTTCCCAGCTGGCT
rs11639336:G	CGCTGTCCAGATGCTCCTCTCTCCCCTGCCCACAGGCTCAGTCCTCAACCCTCTTGTCCCTCGGCCACAGCGCTCGCCCCCACACCTCCAATCATCATCTCTGGGTGGAGACTCATTTCCTCTCCTGCCCACTCAGTTTCCCAGCTGGCT
rs11639935:A	ATATACCCTGCACCAAGTTTCCCTGTGGTTCTAACTCACCTAATCCAAACTGGGAAAGAGACATTGATGCAATCAATGTGTGTGTCCAATTCTGTCATTTCCCCACGAGGGTAGTAGAGTCGTGTGACCATCACTACAAAACACAACTAT
rs11639935:G	ATATACCCTGCACCAAGTTTCCCTGTGGTTCTAACTCACCTAATCCAAACTGGGAAAGAGACATTGATGCAATCAGTGTGTGTGTCCAATTCTGTCATTTCCCCACGAGGGTAGTAGAGTCGTGTGACCATCACTACAAAACACAACTAT
rs11640063:T	GTGCCCATCAGCCCGGCTCTGGCCCTCCTGGCAGCTGGAGGGTGCTCGGCCCTTAGATGTCCTTGACTGTGCCCGTGGCCCTTGTGACCTTGGAGCCCCCAGCGCCGTCCCCGGTATCGGCTGGCAGGGGAAGGCTGCATTGGGAAGGTT
rs11640063:C	GTGCCCATCAGCCCGGCTCTGGCCCTCCTGGCAGCTGGAGGGTGCTCGGCCCTTAGATGTCCTTGACTGTGCCCGCGGCCCTTGTGACCTTGGAGCCCCCAGCGCCGTCCCCGGTATCGGCTGGCAGGGGAAGGCTGCATTGGGAAGGTT
rs11640119:T	TCCTGTGGGGTGCTGGTGGCTGCCTTATGCTGAGCTGCGTGGTGGTGATTGCTCCCCATGGGTGCTCCGATGGGCTTTCTGCGATCACTTTCCCCACTCTCCCTCATCAGACTGTGAGCTCCCTAAAGCCCAAAGTGGAGATCATGGGTC
rs11640119:C	TCCTGTGGGGTGCTGGTGGCTGCCTTATGCTGAGCTGCGTGGTGGTGATTGCTCCCCATGGGTGCTCCGATGGGCCTTCTGCGATCACTTTCCCCACTCTCCCTCATCAGACTGTGAGCTCCCTAAAGCCCAAAGTGGAGATCATGGGTC
rs11640216:C	GGCCCCAAAGACACCCACACCCAAATCCCCGAAACCTGTGAATGTATGACCTTACAAGGGGCAGGGGGTTGAACACTGTCCCCCAAAACTCATGCCTGCCTAGAACCTGAGTGTGGCCTTACTTGGACACAGAGGGTCTTTGCAAATGTC
rs11640216:G	GGCCCCAAAGACACCCACACCCAAATCCCCGAAACCTGTGAATGTATGACCTTACAAGGGGCAGGGGGTTGAACAGTGTCCCCCAAAACTCATGCCTGCCTAGAACCTGAGTGTGGCCTTACTTGGACACAGAGGGTCTTTGCAAATGTC
rs11640294:C	AAACCAAACCCTACCATTTATTGAACAACCGTGTATTTGGCATGCCAGGGATTGCATTGAGCTCTTCAGTCCTTGCCTCATGTTAGCCTCACGTGAGGCACCTTATTTTTTTGGTAAAATATTCCTTTCATTCATTCTTGATTTATTTAT
rs11640294:T	AAACCAAACCCTACCATTTATTGAACAACCGTGTATTTGGCATGCCAGGGATTGCATTGAGCTCTTCAGTCCTTGTCTCATGTTAGCCTCACGTGAGGCACCTTATTTTTTTGGTAAAATATTCCTTTCATTCATTCTTGATTTATTTAT
rs11640295:C	AAAATTAGAAAAGCCTCTCTGAAAAGTAGCTGTACACCTAAAGTCTATGTTTAATGTGGCCCATAGATGTGTTTTCTAGGTTTGCTCTGATGTGGATTGGGGTCCCCCAAGCAGTTGTACCAGTCACACCTCTGAGCTCCTAAAGCAGCT
rs11640295:G	AAAATTAGAAAAGCCTCTCTGAAAAGTAGCTGTACACCTAAAGTCTATGTTTAATGTGGCCCATAGATGTGTTTTGTAGGTTTGCTCTGATGTGGATTGGGGTCCCCCAAGCAGTTGTACCAGTCACACCTCTGAGCTCCTAAAGCAGCT
rs11640463:A	GCGAGACTGAGAGTGTCACAGGGATTGGACTTGACCTCAGACATCTTGACGCTCAAACCAGGATTCTAGCAGTTGAGTTATTCAGTTTCACGTTAATCCACAGGCAGACGGGACTTTTCTTTCTCTGTTTCTTCCCTTCCTCCCTACCCT
rs11640463:T	GCGAGACTGAGAGTGTCACAGGGATTGGACTTGACCTCAGACATCTTGACGCTCAAACCAGGATTCTAGCAGTTGTGTTATTCAGTTTCACGTTAATCCACAGGCAGACGGGACTTTTCTTTCTCTGTTTCTTCCCTTCCTCCCTACCCT
rs11640467:A	ATAGGCTTGTTGCGTGGCTTCAATGAGACAGTGCAGGGACATGCCTGAGAAAGTGCCAGGCACCCCCCACCACATAACAGCAAGACTCAGTGTCTACAGTACACTTCCACTGCTATGGGCGGCGGGTTGGGTGGAGATCTTCATGCCTAT
rs11640467:G	ATAGGCTTGTTGCGTGGCTTCAATGAGACAGTGCAGGGACATGCCTGAGAAAGTGCCAGGCACCCCCCACCACATGACAGCAAGACTCAGTGTCTACAGTACACTTCCACTGCTATGGGCGGCGGGTTGGGTGGAGATCTTCATGCCTAT
rs11640817:A	TATTCATCACGTTGCTCCTGATAGCTGTAGCGGAAATTCTAGAGATTCTGAATGATGCAGCTCTGGGTCATCAGCACATGCATCTGGGTCCGTGCCTGTGGCCCGGGGAATGGAGCACCTTGATTAGCCAAATCTGGGGCAGAGGAGCAG
rs11640817:C	TATTCATCACGTTGCTCCTGATAGCTGTAGCGGAAATTCTAGAGATTCTGAATGATGCAGCTCTGGGTCATCAGCCCATGCATCTGGGTCCGTGCCTGTGGCCCGGGGAATGGAGCACCTTGATTAGCCAAATCTGGGGCAGAGGAGCAG
rs11640817:T	TATTCATCACGTTGCTCCTGATAGCTGTAGCGGAAATTCTAGAGATTCTGAATGATGCAGCTCTGGGTCATCAGCTCATGCATCTGGGTCCGTGCCTGTGGCCCGGGGAATGGAGCACCTTGATTAGCCAAATCTGGGGCAGAGGAGCAG
rs11640817:G	TATTCATCACGTTGCTCCTGATAGCTGTAGCGGAAATTCTAGAGATTCTGAATGATGCAGCTCTGGGTCATCAGCGCATGCATCTGGGTCCGTGCCTGTGGCCCGGGGAATGGAGCACCTTGATTAGCCAAATCTGGGGCAGAGGAGCAG
rs11640929:A	CTCATGGGAGCAAGCCTTCACTCTTGGGTGGGGCTGGGGAAATGTGAATCAGTGGCCAATTTGTACATGGAAGACAGAACAAGACCTCACGACAGTGTCAGTCCTAATTGAAACACTTAGGACCCCTCTCCCCCAGCTACCGAAATCTAA
rs11640929:G	CTCATGGGAGCAAGCCTTCACTCTTGGGTGGGGCTGGGGAAATGTGAATCAGTGGCCAATTTGTACATGGAAGACGGAACAAGACCTCACGACAGTGTCAGTCCTAATTGAAACACTTAGGACCCCTCTCCCCCAGCTACCGAAATCTAA
rs11641016:G	CTTTGTAAGAGGGAGGGAGGCAGCGCGTCAGAGTTAGAGATGGAGCTTGCGATGAGGGAAGTAGAGTCAGAGAGAGACTGGAAGATGCTGGCTTTGAAGGTAGAGGAAGAGGCCAAGAAATATGGCGGCCTTTAGAAGCTGGGAAGGGCA
rs11641016:C	CTTTGTAAGAGGGAGGGAGGCAGCGCGTCAGAGTTAGAGATGGAGCTTGCGATGAGGGAAGTAGAGTCAGAGAGACACTGGAAGATGCTGGCTTTGAAGGTAGAGGAAGAGGCCAAGAAATATGGCGGCCTTTAGAAGCTGGGAAGGGCA
rs11641184:A	TGCACAAATGCAGGGGGCACTCTTCTCAAGTATGGAGTCATGCTTTGTACAACTCAGACAACCATTCAAGGCAACATGTAATGTACCAGAAGGGGGACCAGCTGGCTCATGGGAGCAAGCCTTCACTCTTGGGTGGGGCTGGGGAAATGT
rs11641184:C	TGCACAAATGCAGGGGGCACTCTTCTCAAGTATGGAGTCATGCTTTGTACAACTCAGACAACCATTCAAGGCAACCTGTAATGTACCAGAAGGGGGACCAGCTGGCTCATGGGAGCAAGCCTTCACTCTTGGGTGGGGCTGGGGAAATGT
rs11641458:T	AGTCTCCATTTCAACCATTACAGAGGAAGGAAAAGAACTATAGCAAATCCCTCACTGTCTCTTCAAGCTTCTCCCTGGAAGAGACCCGTGTTATTCCACTCCCTTTTCATTGAAAAAAGCAAGTCACATGGAAAGCAAGTCACATGGACT
rs11641458:C	AGTCTCCATTTCAACCATTACAGAGGAAGGAAAAGAACTATAGCAAATCCCTCACTGTCTCTTCAAGCTTCTCCCCGGAAGAGACCCGTGTTATTCCACTCCCTTTTCATTGAAAAAAGCAAGTCACATGGAAAGCAAGTCACATGGACT
rs11641848:T	AGGGGCCTCAGCCCACCACCCACACCTCCCAGGACGTCCCAAGGGGCCTCACCCCCCAAACACACCTCCCAGGACTTCCCAAGGGCCCTCAGCCCACCACACACACCTCCCAGGACTTCCCAAGGGGCCTCAGCCCACCAGGCACACCTC
rs11641848:G	AGGGGCCTCAGCCCACCACCCACACCTCCCAGGACGTCCCAAGGGGCCTCACCCCCCAAACACACCTCCCAGGACGTCCCAAGGGCCCTCAGCCCACCACACACACCTCCCAGGACTTCCCAAGGGGCCTCAGCCCACCAGGCACACCTC
rs11641949:C	TAAAAAAAAAATCTCATGTTTTAAGAAAGCTTATGAATTTGTGTTGGATGTCATTCAAAGCCGCCTTAGGCCACACATGGCCCACGGGTTGGACGAGCTTGCCCTAGGTGATGTCTGATCACCCTGGCCTGCCTTCAGTAACAAACTGCT
rs11641949:T	TAAAAAAAAAATCTCATGTTTTAAGAAAGCTTATGAATTTGTGTTGGATGTCATTCAAAGCCGCCTTAGGCCACATATGGCCCACGGGTTGGACGAGCTTGCCCTAGGTGATGTCTGATCACCCTGGCCTGCCTTCAGTAACAAACTGCT
rs11641990:A	GGGAGGCCGAGATGGGCAGATCACGAGGTCAGGAGTTTGAGACCAGCCTGGCCAATATGGTGAAACCCTGTCTGTAGTAAAAATACAAAACAAATTAGCTGGGCATGATGGCATGTGCCTGTAGCCCCAGCTACGTGGGAGGCTGAGGCA
rs11641990:G	GGGAGGCCGAGATGGGCAGATCACGAGGTCAGGAGTTTGAGACCAGCCTGGCCAATATGGTGAAACCCTGTCTGTGGTAAAAATACAAAACAAATTAGCTGGGCATGATGGCATGTGCCTGTAGCCCCAGCTACGTGGGAGGCTGAGGCA
rs116422126:G	CAATGAGACTCCAAGTTCCTCATTCATCGTGATTGTTCCCTTACCCCTCTCTAGTTCCTGTTTTCCCATACATAGGTACATTTCTTCCATGCTAGATAAACTCCTAATTTTAGTCAGTCACAGAGATGGATTTGACACTGGTCTCCTATC
rs116422126:T	CAATGAGACTCCAAGTTCCTCATTCATCGTGATTGTTCCCTTACCCCTCTCTAGTTCCTGTTTTCCCATACATAGTTACATTTCTTCCATGCTAGATAAACTCCTAATTTTAGTCAGTCACAGAGATGGATTTGACACTGGTCTCCTATC
rs11642542:A	TTTTCTGCTTTTTGTAGAGACAGGGTCTCACTATGTTGCCCAGGCTGGTCTTGAACTCCTGGGCTCAAGCATTCCACCCACCTTGGCCTCCCAAACTGTTGGGATTACAGGCACAAACCACTGCACCCAGCTGGGGACAACTTTCAAGTA
rs11642542:T	TTTTCTGCTTTTTGTAGAGACAGGGTCTCACTATGTTGCCCAGGCTGGTCTTGAACTCCTGGGCTCAAGCATTCCTCCCACCTTGGCCTCCCAAACTGTTGGGATTACAGGCACAAACCACTGCACCCAGCTGGGGACAACTTTCAAGTA
rs11642631:C	ACAGAGGGCTTCCGAAGACCAGGATACCCTTGTTCCTGGGCTGCTGGGCTGCTGAACAGCGGGGAAGAGGAGCTGCGTGAACCTAGATTCCATGTGACTTTATCTGGCTGCATAATGAGCTTAAGTATTCAGATCTTTTCTTGGAAATCT
rs11642631:T	ACAGAGGGCTTCCGAAGACCAGGATACCCTTGTTCCTGGGCTGCTGGGCTGCTGAACAGCGGGGAAGAGGAGCTGTGTGAACCTAGATTCCATGTGACTTTATCTGGCTGCATAATGAGCTTAAGTATTCAGATCTTTTCTTGGAAATCT
rs11642873:A	CACCCCTGCTACACAGCCTCCCCCACCATCCATGTCCCACACCAGAGTGGGACATTGATTACAATGTATGAACTTACACAGACACTTCATTATCACCCAGGGTCCACCGTGGACATTCGGGTTCACTCTTGGTGTTGGACACTCTGTACG
rs11642873:C	CACCCCTGCTACACAGCCTCCCCCACCATCCATGTCCCACACCAGAGTGGGACATTGATTACAATGTATGAACTTCCACAGACACTTCATTATCACCCAGGGTCCACCGTGGACATTCGGGTTCACTCTTGGTGTTGGACACTCTGTACG
rs11643191:A	GGGAGGCTAAGGTGGGAGGATCACTTGAGCCCAGGAGGTTGAGACTGCAGTTGAGTAGAGATTACGCCACTGTACACCAGCCTGGGTGGCCAACTGAGACCCTGTCTCAAATAAAATAAAATAAAATAAAATAAAATAAAATAAAATAAA
rs11643191:G	GGGAGGCTAAGGTGGGAGGATCACTTGAGCCCAGGAGGTTGAGACTGCAGTTGAGTAGAGATTACGCCACTGTACGCCAGCCTGGGTGGCCAACTGAGACCCTGTCTCAAATAAAATAAAATAAAATAAAATAAAATAAAATAAAATAAA
rs11643191:T	GGGAGGCTAAGGTGGGAGGATCACTTGAGCCCAGGAGGTTGAGACTGCAGTTGAGTAGAGATTACGCCACTGTACTCCAGCCTGGGTGGCCAACTGAGACCCTGTCTCAAATAAAATAAAATAAAATAAAATAAAATAAAATAAAATAAA
rs11643272:C	GTAAACACTGAGGCATTTGTGGAAATGTAAATTTCTCATGTCCCCCTAACTCTTCCACGACTCTCCACTGACTACCTGCAGGTAAAATCCATGTTCTTCAGCAGGCCCCAAGCACTTTGTGATCCACTGGAGGAATCTGTGATGCAACTG
rs11643272:T	GTAAACACTGAGGCATTTGTGGAAATGTAAATTTCTCATGTCCCCCTAACTCTTCCACGACTCTCCACTGACTACTTGCAGGTAAAATCCATGTTCTTCAGCAGGCCCCAAGCACTTTGTGATCCACTGGAGGAATCTGTGATGCAACTG
rs11643356:C	GGTCAGGAGTTCAAGAACAGCCTGGGACACATAGTGAGACCTCATGTCGAAAAAAGAGAAAATTAGCCAAGTGTGCTGTGCCTCTATAGTCCCAGCTCTTCAGGAGGCAGAAGCAGGAGGATCGCTTGAGTCCCGGAGTTCGAGGATGTG
rs11643356:G	GGTCAGGAGTTCAAGAACAGCCTGGGACACATAGTGAGACCTCATGTCGAAAAAAGAGAAAATTAGCCAAGTGTGGTGTGCCTCTATAGTCCCAGCTCTTCAGGAGGCAGAAGCAGGAGGATCGCTTGAGTCCCGGAGTTCGAGGATGTG
rs116434207:A	AGTGTGGCAATTCCTCAAGGATCTAGAACCAGAAATATCATTTGACCCAGCAATCTCATTACTGGGTATATATCCAAAAGATTATAAATCAGTCTACTATAAAGACACATGCACGCATATGTTTATTGCAGCACTATTCACAATAGCAAA
rs116434207:C	AGTGTGGCAATTCCTCAAGGATCTAGAACCAGAAATATCATTTGACCCAGCAATCTCATTACTGGGTATATATCCCAAAGATTATAAATCAGTCTACTATAAAGACACATGCACGCATATGTTTATTGCAGCACTATTCACAATAGCAAA
rs11643552:G	AAAAGGGAACACACAGGGGCGGATTCCAGGAGCCAAACTCATTAAAAAAAAATTCTCGATCTGGTTGGCAGCTGAGAAACTAATATTTGGGCTTAGCTCAAGGCTCTGCAAATTAGTGTGGTTGGTTCCAGTTCGGGTTTATAGCTTAGT
rs11643552:T	AAAAGGGAACACACAGGGGCGGATTCCAGGAGCCAAACTCATTAAAAAAAAATTCTCGATCTGGTTGGCAGCTGATAAACTAATATTTGGGCTTAGCTCAAGGCTCTGCAAATTAGTGTGGTTGGTTCCAGTTCGGGTTTATAGCTTAGT
rs11644034:A	TAATCCTCCCGGGGAGAGGGATGACCACAGCCGGCGGGCCATTTGCAGAACATTCCTTTGACGACAGCATTGCAGAGCCTTGTATGCATTGTCCCAGCCCTGAATCAGTTAGAGGTGTTTGTTGTAAACAGCAAATGCCAACTGTGGTTA
rs11644034:G	TAATCCTCCCGGGGAGAGGGATGACCACAGCCGGCGGGCCATTTGCAGAACATTCCTTTGACGACAGCATTGCAGGGCCTTGTATGCATTGTCCCAGCCCTGAATCAGTTAGAGGTGTTTGTTGTAAACAGCAAATGCCAACTGTGGTTA
rs11644396:C	ACCAACAAATCTTTTTTTTTTTTTTTAAGATGGAGTCTTGCTCTCTCATTCATCCTGGAGTGCAGTGGCCCTATCCAGGCCCACTGCAACCTCCACCTCCTGGGTTCATGTGATTCCCCTGCCTCAGCCTCCCACGTAGCTGAGATTACA
rs11644396:T	ACCAACAAATCTTTTTTTTTTTTTTTAAGATGGAGTCTTGCTCTCTCATTCATCCTGGAGTGCAGTGGCCCTATCTAGGCCCACTGCAACCTCCACCTCCTGGGTTCATGTGATTCCCCTGCCTCAGCCTCCCACGTAGCTGAGATTACA
rs11644489:A	CAGAAGCAAATGCGGAGCGGCGCCGTTTGAGAGCTACCGAAGTGGCGCCACCTCGTGGCCATACCCTCCAGAAACAGCCTACACTCCAATCTGCCCACCTGCCTGGTTGGAAAGTTTCTGTTTTTGATGGAGTTTCACTCTTGTTGCCCA
rs11644489:G	CAGAAGCAAATGCGGAGCGGCGCCGTTTGAGAGCTACCGAAGTGGCGCCACCTCGTGGCCATACCCTCCAGAAACGGCCTACACTCCAATCTGCCCACCTGCCTGGTTGGAAAGTTTCTGTTTTTGATGGAGTTTCACTCTTGTTGCCCA
rs11644489:T	CAGAAGCAAATGCGGAGCGGCGCCGTTTGAGAGCTACCGAAGTGGCGCCACCTCGTGGCCATACCCTCCAGAAACTGCCTACACTCCAATCTGCCCACCTGCCTGGTTGGAAAGTTTCTGTTTTTGATGGAGTTTCACTCTTGTTGCCCA
rs11644923:G	CAGCCAGTGGGAGCACCAGGCGCGAGAGCCCCCAGTGCAAACACAGAGAAGGAGCTTAATACTGGGGCAGCCACAGCTGGCCTTGTGAGGAGCACTGTGGGGACAGCTGAGCTGCGGCGAGGAGCTGGAACTGAGGCAGAGCCCCCCAGT
rs11644923:T	CAGCCAGTGGGAGCACCAGGCGCGAGAGCCCCCAGTGCAAACACAGAGAAGGAGCTTAATACTGGGGCAGCCACATCTGGCCTTGTGAGGAGCACTGTGGGGACAGCTGAGCTGCGGCGAGGAGCTGGAACTGAGGCAGAGCCCCCCAGT
rs116449802:C	TTTTTTTTTTTTTTTTTTGAGCCAGAGTCTCCATCTGTCACCCAGGCTGAAGTGCAGTGGTGTGATGTAGGCTCACTGCAACCTCTGCCTCCTAGATTCGAGTGATTCTCATGCCTCAGCCTCCCGAGTAGACGGGATTACAGTTGAGCA
rs116449802:T	TTTTTTTTTTTTTTTTTTGAGCCAGAGTCTCCATCTGTCACCCAGGCTGAAGTGCAGTGGTGTGATGTAGGCTCATTGCAACCTCTGCCTCCTAGATTCGAGTGATTCTCATGCCTCAGCCTCCCGAGTAGACGGGATTACAGTTGAGCA
rs11645451:G	CAGTGTGTCTACCCCAAAGAGAGAAGCTGCCTACCTGGGCTTCTGATTAAGAGGCTTGGGGCCATCACTTCCCTTGAAGGAAACTCCTGCCTGAAAAGACCCCTGGATCAGGCAGGGAAAGCCAGTACCAAGCAGCTGAGGACCTGGCTT
rs11645451:C	CAGTGTGTCTACCCCAAAGAGAGAAGCTGCCTACCTGGGCTTCTGATTAAGAGGCTTGGGGCCATCACTTCCCTTCAAGGAAACTCCTGCCTGAAAAGACCCCTGGATCAGGCAGGGAAAGCCAGTACCAAGCAGCTGAGGACCTGGCTT
rs11645856:C	CCTGGAAACCAGTCAATGCTTGATGAATGTTTATGATGATGCAACAGATGTTTTCCACTGATTGCCCACGGTACACCCTGGGCCCACACAAGAGGACGCTGGATCCACTTCAGAGACTTGGCTTGTCTTATGAGTCCAGAAGGGCTCACG
rs11645856:T	CCTGGAAACCAGTCAATGCTTGATGAATGTTTATGATGATGCAACAGATGTTTTCCACTGATTGCCCACGGTACATCCTGGGCCCACACAAGAGGACGCTGGATCCACTTCAGAGACTTGGCTTGTCTTATGAGTCCAGAAGGGCTCACG
rs11645899:C	GACGCTGGATCCACTTCAGAGACTTGGCTTGTCTTATGAGTCCAGAAGGGCTCACGTTTGCAGCACCGCTCTGTTCTTTCTTTTTTTAATTAGTTTGGCAAAGATATTCCTAGTCACCAGTTAGTCCAAATCCTGCAATATTGTCTCTTC
rs11645899:G	GACGCTGGATCCACTTCAGAGACTTGGCTTGTCTTATGAGTCCAGAAGGGCTCACGTTTGCAGCACCGCTCTGTTGTTTCTTTTTTTAATTAGTTTGGCAAAGATATTCCTAGTCACCAGTTAGTCCAAATCCTGCAATATTGTCTCTTC
rs11645899:T	GACGCTGGATCCACTTCAGAGACTTGGCTTGTCTTATGAGTCCAGAAGGGCTCACGTTTGCAGCACCGCTCTGTTTTTTCTTTTTTTAATTAGTTTGGCAAAGATATTCCTAGTCACCAGTTAGTCCAAATCCTGCAATATTGTCTCTTC
rs11645916:A	GAGACCGAGTTCAGTATTTTGCTTTCTTCACCTGGATATATATCCTGAGGCATCTCTGTGTTTCTAAGAGAGGATAGCCCTGTCTCCCCCAAGCCACCTGGATGCCTCCCTCCTCACCAGCTCCCAACTTCTCCATTGGCTGTGTGCCTC
rs11645916:G	GAGACCGAGTTCAGTATTTTGCTTTCTTCACCTGGATATATATCCTGAGGCATCTCTGTGTTTCTAAGAGAGGATGGCCCTGTCTCCCCCAAGCCACCTGGATGCCTCCCTCCTCACCAGCTCCCAACTTCTCCATTGGCTGTGTGCCTC
rs11647011:A	TGTGTGTGTGTGTGTGTGTGTTTATTGGCAATCCCCATTCCTGGCTGCCCCCTTCCCCTCATCTGTGAATGGCCTATGCAAATCCTTCACGTTTACTACTGTATCTTTGGCCTCTTAAATCATAGGGATAATTGATCTGATCATTGTCTT
rs11647011:G	TGTGTGTGTGTGTGTGTGTGTTTATTGGCAATCCCCATTCCTGGCTGCCCCCTTCCCCTCATCTGTGAATGGCCTGTGCAAATCCTTCACGTTTACTACTGTATCTTTGGCCTCTTAAATCATAGGGATAATTGATCTGATCATTGTCTT
rs11648019:A	CTCCCGCCTCAGCTTCCCAAAGTGCCAGGATTATAGGCATGAGCCACCATACCCAGACTGAAAATATTTTTAAAAAACAACAACAAAAAAATACAACCATGCAAAATGAGCAGATTTTAAAAACAGTACAGCATAACAACTATTTACATA
rs11648019:G	CTCCCGCCTCAGCTTCCCAAAGTGCCAGGATTATAGGCATGAGCCACCATACCCAGACTGAAAATATTTTTAAAAGACAACAACAAAAAAATACAACCATGCAAAATGAGCAGATTTTAAAAACAGTACAGCATAACAACTATTTACATA
rs11648404:A	CAGCAGGAGGAAGTTACTTCATTTTCCATTCACAACTCTTTTGCTGCTTTATCAGACTTTTACTGAGCACCTGGGAGGAAGTTTTTTTTTTTTTTTTTTTAAACAGCTTTATTGAGGTCTAGTTTATATACCGTTAAAATTGTAAGTATA
rs11648404:G	CAGCAGGAGGAAGTTACTTCATTTTCCATTCACAACTCTTTTGCTGCTTTATCAGACTTTTACTGAGCACCTGGGGGGAAGTTTTTTTTTTTTTTTTTTTAAACAGCTTTATTGAGGTCTAGTTTATATACCGTTAAAATTGTAAGTATA
rs116485634:T	GTTCGCAGCAATGCTGCCTTGTTATTCTTTACTCCACTGAGATGTTTGGGTGGAGAGAAACATCAATCTGGCTTATGTATACGTTCAGTCATAGTACCTTCCCTTGAACTTCATTATGACATAGATTGTATTGCTCACATGTTCCTTGCT
rs116485634:C	GTTCGCAGCAATGCTGCCTTGTTATTCTTTACTCCACTGAGATGTTTGGGTGGAGAGAAACATCAATCTGGCTTACGTATACGTTCAGTCATAGTACCTTCCCTTGAACTTCATTATGACATAGATTGTATTGCTCACATGTTCCTTGCT
rs11648894:T	GCTGCTAAAACAATCTCAGGCACTGAGCAGCCACTACTCCATGGCCAAAAGCAAGTCACTGCAGGACAATCTGGCTGAGGGCAGAAACCTGGCTGGAGAAGGGTAGCGGGAAACAGGTAAGGAGATCTCTGGCGCCTGCAGGAGTTCAAA
rs11648894:C	GCTGCTAAAACAATCTCAGGCACTGAGCAGCCACTACTCCATGGCCAAAAGCAAGTCACTGCAGGACAATCTGGCCGAGGGCAGAAACCTGGCTGGAGAAGGGTAGCGGGAAACAGGTAAGGAGATCTCTGGCGCCTGCAGGAGTTCAAA
rs11648938:C	CTGCTGTTAGCTGTCACTGATCACACCTCCACTGTGTGCCAGGCTCTCTGCTAAGCACTTTATATTTAATCCTTCCAACAACACTGTGAGATTATAGTTCCTACAATTGGTTTCATTTTACGGATGAAGAGACTGAAGCTCAGAGGGATC
rs11648938:T	CTGCTGTTAGCTGTCACTGATCACACCTCCACTGTGTGCCAGGCTCTCTGCTAAGCACTTTATATTTAATCCTTCTAACAACACTGTGAGATTATAGTTCCTACAATTGGTTTCATTTTACGGATGAAGAGACTGAAGCTCAGAGGGATC
rs11649075:T	GGACTCCGAGGGATGCACCACATTCCAGCAAGGTGCCGGGAGACACAGCCGCATCTGAAGACCCAGATTAGAGAATGGAGCTGCTGTGGGATACGGGAGGCCGCTCTGCATGTGACCGGTTCTGATCCTTTCTGGCTGCCCAGGAGAGAA
rs11649075:C	GGACTCCGAGGGATGCACCACATTCCAGCAAGGTGCCGGGAGACACAGCCGCATCTGAAGACCCAGATTAGAGAACGGAGCTGCTGTGGGATACGGGAGGCCGCTCTGCATGTGACCGGTTCTGATCCTTTCTGGCTGCCCAGGAGAGAA
rs11649140:T	CCTGCTCAGCCGCACCACTCTGGAGTCCAGGGCAGCCCCTGGACATCTGGACCTTCGACCTCGAGGACAAACCACTGAGGGGCCACGTACTAGTGTGAGCGCTTCATAGAACTTATTCACCTGAGATGTGGCAACGTCGGGAAACGCAAA
rs11649140:C	CCTGCTCAGCCGCACCACTCTGGAGTCCAGGGCAGCCCCTGGACATCTGGACCTTCGACCTCGAGGACAAACCACCGAGGGGCCACGTACTAGTGTGAGCGCTTCATAGAACTTATTCACCTGAGATGTGGCAACGTCGGGAAACGCAAA
rs11649186:T	ATAGAACTTATTCACCTGAGATGTGGCAACGTCGGGAAACGCAAATGCAAAATCACCTCTAGCTGCTCAGTCCTCTGGAAGCCACTGAAAGAACGGGGCGCTGGCTGGGGCCTCTCCACCCTGAAGCGGATGTGCCAGGGAGGGCCACGG
rs11649186:C	ATAGAACTTATTCACCTGAGATGTGGCAACGTCGGGAAACGCAAATGCAAAATCACCTCTAGCTGCTCAGTCCTCCGGAAGCCACTGAAAGAACGGGGCGCTGGCTGGGGCCTCTCCACCCTGAAGCGGATGTGCCAGGGAGGGCCACGG
rs11649236:T	TCTCAGCAGGGTGGTTATTAAGATACGGCATGAATAAAATGAAATTAATGAGACTAAAAGATTTTAATACAACACTACTGAAAAATAAGGTATGTCTAAGGGATCCCCTCTTGGTCCCTCAATTTGCCCCACATTGGAGAAATTTAAAGT
rs11649236:C	TCTCAGCAGGGTGGTTATTAAGATACGGCATGAATAAAATGAAATTAATGAGACTAAAAGATTTTAATACAACACCACTGAAAAATAAGGTATGTCTAAGGGATCCCCTCTTGGTCCCTCAATTTGCCCCACATTGGAGAAATTTAAAGT
rs11649365:A	GCCACTGCACTCCAGCCTGAGTGACAGAGCCAGACTCCAACTCAAAAAAAAAAAAAAAAAAAATAGAGGATAGTGACCAGGTGCAGTGGCTCCCAATGCTTTGGGAGACCAAGGCAGGAGGATTGCTTTAGTCCAGAAGTTCAAGACCAG
rs11649365:G	GCCACTGCACTCCAGCCTGAGTGACAGAGCCAGACTCCAACTCAAAAAAAAAAAAAAAAAAAATAGAGGATAGTGGCCAGGTGCAGTGGCTCCCAATGCTTTGGGAGACCAAGGCAGGAGGATTGCTTTAGTCCAGAAGTTCAAGACCAG
rs116493845:A	GACCTCGACAGAGGCCTGCTGCTCCCCAACACCCCCAGCAGACGCCTGCCTGCCTCTCCACGGCCAGGAGCCGCTACCCGAGGACCCGAGCTGCCAACGCCCGCGGAAACTTGGGTTGCCCTCGTCACTGCCACACAGAGTGGCCGAGCC
rs116493845:G	GACCTCGACAGAGGCCTGCTGCTCCCCAACACCCCCAGCAGACGCCTGCCTGCCTCTCCACGGCCAGGAGCCGCTGCCCGAGGACCCGAGCTGCCAACGCCCGCGGAAACTTGGGTTGCCCTCGTCACTGCCACACAGAGTGGCCGAGCC
rs11649485:A	GTAGCTGTATGAACTCTAAATATGAACCGGTTGAATCCTCCCAGCAGCCCCACAGGGAAAAGTACCATCATCATCATCATCATTGTTGTCACCATAATCGCCTTCATCATCACCACCACCACCGTCACCATCACCACCATCATGACTGTC
rs11649485:G	GTAGCTGTATGAACTCTAAATATGAACCGGTTGAATCCTCCCAGCAGCCCCACAGGGAAAAGTACCATCATCATCGTCATCATTGTTGTCACCATAATCGCCTTCATCATCACCACCACCACCGTCACCATCACCACCATCATGACTGTC
rs11649554:A	CTTTGGGAGGCCGAAGCGGGCAGATCACCTGAGGTCAGGAGTTCGAGACCAGCCTGGCCAACATGGTGAAACCCCATCTCTACTAAAAATACAAAAATTAGCCAGGCGTGTTGGCATGCACCTGTAATTTCAGCTACTCGGGAGGCTGAG
rs11649554:G	CTTTGGGAGGCCGAAGCGGGCAGATCACCTGAGGTCAGGAGTTCGAGACCAGCCTGGCCAACATGGTGAAACCCCGTCTCTACTAAAAATACAAAAATTAGCCAGGCGTGTTGGCATGCACCTGTAATTTCAGCTACTCGGGAGGCTGAG
rs11649613:T	CGGGGGCTGCCCGGGTTAGCAGGGACCTGGCCATGGGCCTCCTCAGCTAGGGGCCGCCTCTCTGAGGAGTGGGTGTCCCGCCCCTCCGTGGGCCGCCTGGTTTCTCTTATTGGCAGCGTCTGTAGTCCCCTGGCTCTGTCACCCGCAGCT
rs11649613:C	CGGGGGCTGCCCGGGTTAGCAGGGACCTGGCCATGGGCCTCCTCAGCTAGGGGCCGCCTCTCTGAGGAGTGGGTGCCCCGCCCCTCCGTGGGCCGCCTGGTTTCTCTTATTGGCAGCGTCTGTAGTCCCCTGGCTCTGTCACCCGCAGCT
rs11649849:A	ATCTACTTTCAAATGACCCCACTTTGTGTCTAAAGCACTCTGACCTTCTTCTACCCCCACCCCAGTCGCACATCAATGAGCTTCAGGGAATCTCTGGAATTGAATACAAAGTCATGTGCAAAATCAGATGTGCAAATGTATGGATAAACA
rs11649849:G	ATCTACTTTCAAATGACCCCACTTTGTGTCTAAAGCACTCTGACCTTCTTCTACCCCCACCCCAGTCGCACATCAGTGAGCTTCAGGGAATCTCTGGAATTGAATACAAAGTCATGTGCAAAATCAGATGTGCAAATGTATGGATAAACA
rs11649885:A	GCTGAGCCCAGGTGTTTGAGACCAGCCTGGGCAACACTGCCTAACCAAATCTCTACCCAAAGAATACAAAAAAAAAATTAGCTGGGCATGGTGCTATGAGTCTATAGTGCCAGCTACTTGGGAGGCTAAGGTGGGAGGATTGCTTGGGAG
rs11649885:G	GCTGAGCCCAGGTGTTTGAGACCAGCCTGGGCAACACTGCCTAACCAAATCTCTACCCAAAGAATACAAAAAAAAGATTAGCTGGGCATGGTGCTATGAGTCTATAGTGCCAGCTACTTGGGAGGCTAAGGTGGGAGGATTGCTTGGGAG
rs11650000:A	AGGGTAAATAACAATCTAAGCCAGGTTCTCCAGCAATATATGAGATTAATTTAAGTGGCACATGGACAAATATTTATTCATGTAATTTAGGAAAATATAACTCAAAAGTCAATCCATGACTACACGGACATAGAGAGATTTGGGAAACAA
rs11650000:G	AGGGTAAATAACAATCTAAGCCAGGTTCTCCAGCAATATATGAGATTAATTTAAGTGGCACATGGACAAATATTTGTTCATGTAATTTAGGAAAATATAACTCAAAAGTCAATCCATGACTACACGGACATAGAGAGATTTGGGAAACAA
rs11650046:A	GGCAGGCGGCGACGCACCGGACCGGCGGCTACCGGGCCCAGACTCCCGCGGGCAGGGCCGTCCCGGAGCCCGCGCATCGCCGGCGGCGCCGCTCCCCGTTCTCATTTCTGAACAAAGACGTGGACCGGGCACAACTCGCTGACGCCGAGA
rs11650046:C	GGCAGGCGGCGACGCACCGGACCGGCGGCTACCGGGCCCAGACTCCCGCGGGCAGGGCCGTCCCGGAGCCCGCGCCTCGCCGGCGGCGCCGCTCCCCGTTCTCATTTCTGAACAAAGACGTGGACCGGGCACAACTCGCTGACGCCGAGA
rs11650134:G	AATCACGCAAGTGTCCTCCAAAGTCCCGAAGAACATCTGCAAGGTGGGGTGGAGCATAACAAAGACTTGTCCAGCGTCTGCAGGCAGAAATCCAGACACCTGGACACACTGCACAATTCTTTCAAAGGTTCCTTCTACTTTGGTTACCTA
rs11650134:C	AATCACGCAAGTGTCCTCCAAAGTCCCGAAGAACATCTGCAAGGTGGGGTGGAGCATAACAAAGACTTGTCCAGCCTCTGCAGGCAGAAATCCAGACACCTGGACACACTGCACAATTCTTTCAAAGGTTCCTTCTACTTTGGTTACCTA
rs11650443:A	GGCAATTACAGCACAGTGGCGGGTGTTGGAAGCCAGGGGAGCTGAGGCTAGGCAGCATGGCTGGGGCTGGGGCACAGCTGTCCTACACGCCACATGGGCTGTGCACATGGAGGCTCCTTGTTGGCACCTTGGAAAGCCTTAGGGTCCATT
rs11650443:G	GGCAATTACAGCACAGTGGCGGGTGTTGGAAGCCAGGGGAGCTGAGGCTAGGCAGCATGGCTGGGGCTGGGGCACGGCTGTCCTACACGCCACATGGGCTGTGCACATGGAGGCTCCTTGTTGGCACCTTGGAAAGCCTTAGGGTCCATT
rs11650492:A	AGAGGCTTAGGCAGGACAATCCCTTGAACCCAGGAGGTGGAGGTTGCCATGAGCTGAGATCATGCCACTGCACTCAAGCCTGGGCAACAGAGGAAGATTCCGTCTCAAAAAAAAAAAAAAAGTTATTTTTAATGGTATGTAACAATAGTA
rs11650492:C	AGAGGCTTAGGCAGGACAATCCCTTGAACCCAGGAGGTGGAGGTTGCCATGAGCTGAGATCATGCCACTGCACTCCAGCCTGGGCAACAGAGGAAGATTCCGTCTCAAAAAAAAAAAAAAAGTTATTTTTAATGGTATGTAACAATAGTA
rs11650661:A	CCCACCTTGGCCTCCCAAAGTGCTGGGATTACAGGCATGAGCCACCGCTCCCAGCTGATCATCTTTAGAATAGTTATGCTGAAGTCTTTTTCTGAACTTTCTTTGAGAGGGAGTCTTGCTCTGTTGCCCAGGTGGGAGTGCAGTGGTGCA
rs11650661:T	CCCACCTTGGCCTCCCAAAGTGCTGGGATTACAGGCATGAGCCACCGCTCCCAGCTGATCATCTTTAGAATAGTTTTGCTGAAGTCTTTTTCTGAACTTTCTTTGAGAGGGAGTCTTGCTCTGTTGCCCAGGTGGGAGTGCAGTGGTGCA
rs11650692:A	TCAAGACCAGCCTGGGCAACATGGTGAAACCCTGTCTCTACTAAAAATACAGAAATTAGCTGGGTGTGGTGGCTCACACCTGTACTCCCAGCTACTCGGAAGGCTGAAGTGGGAGGATGGCTTGAGCTCAGGAGGCAGAGGTTGCAGTGA
rs11650692:G	TCAAGACCAGCCTGGGCAACATGGTGAAACCCTGTCTCTACTAAAAATACAGAAATTAGCTGGGTGTGGTGGCTCGCACCTGTACTCCCAGCTACTCGGAAGGCTGAAGTGGGAGGATGGCTTGAGCTCAGGAGGCAGAGGTTGCAGTGA
rs116507489:C	GTCCGAAAAGTGAGAGGAGGCGGAGGAGAGGTGAGGAGAGCAAGTGCAAGAAGAGACCAGAAAGTGCAGGGGGTGCGGGTGATGCGCGATCCCGAGGAGGACTGAAAAGAGACTGAAAAGCAGGGCTGAGGAGTGGCGGCAACCGGCAGC
rs116507489:G	GTCCGAAAAGTGAGAGGAGGCGGAGGAGAGGTGAGGAGAGCAAGTGCAAGAAGAGACCAGAAAGTGCAGGGGGTGGGGGTGATGCGCGATCCCGAGGAGGACTGAAAAGAGACTGAAAAGCAGGGCTGAGGAGTGGCGGCAACCGGCAGC
rs11650778:A	GCTCAACTCCCCATATTCCCAGGGAAGAAACTGAGGCTCAGAGAAAGGGTCACACAGAGAGTTGATGGCAGGGTCAACCTCTGGGGCCTGACTCTGATATTTTTCTTACACTATCAGGGCAATTTAGCAGTCTTCATAGTCTATTCCTAC
rs11650778:T	GCTCAACTCCCCATATTCCCAGGGAAGAAACTGAGGCTCAGAGAAAGGGTCACACAGAGAGTTGATGGCAGGGTCTACCTCTGGGGCCTGACTCTGATATTTTTCTTACACTATCAGGGCAATTTAGCAGTCTTCATAGTCTATTCCTAC
rs11650931:A	GAAGAGTGAAACGAGGGAGGGGACAGCAGGCTCCAGCCCCCTCCCCACCCCACTGCAACAGCAGGGGTAGAGGGCAGGGCTGGGTAGGTCTGTCTATCTCTCCAGCTGCTGGGAAGGGTGCAAGTGACGAGGGCAACGAGGGATCCCTGC
rs11650931:T	GAAGAGTGAAACGAGGGAGGGGACAGCAGGCTCCAGCCCCCTCCCCACCCCACTGCAACAGCAGGGGTAGAGGGCTGGGCTGGGTAGGTCTGTCTATCTCTCCAGCTGCTGGGAAGGGTGCAAGTGACGAGGGCAACGAGGGATCCCTGC
rs11650931:C	GAAGAGTGAAACGAGGGAGGGGACAGCAGGCTCCAGCCCCCTCCCCACCCCACTGCAACAGCAGGGGTAGAGGGCCGGGCTGGGTAGGTCTGTCTATCTCTCCAGCTGCTGGGAAGGGTGCAAGTGACGAGGGCAACGAGGGATCCCTGC
rs11650935:A	GGTCAGGCTGGTCTCGAACTCCTGACCTCAGGTGATCCACCCGCCTCGGCCTCCCAAAGTGCTGGGATTACAGGCATGAGCCACCACACCCGGCAATTTTTCTATCTTTGGTAGAGATGGGGTTTTGCCATGTCGGCCAGGCTTGTCTTG
rs11650935:G	GGTCAGGCTGGTCTCGAACTCCTGACCTCAGGTGATCCACCCGCCTCGGCCTCCCAAAGTGCTGGGATTACAGGCGTGAGCCACCACACCCGGCAATTTTTCTATCTTTGGTAGAGATGGGGTTTTGCCATGTCGGCCAGGCTTGTCTTG
rs11651264:A	CAGGCGTGAGCCACTGAGTCTGGCCAATTTAACTGTTTTAGAGATGGGGTCTCATGCTGTTGCCCAGGTTGGAGTATGGTGGTGCAATCATGGCTCACTGCAGCCTCGACCTCAAGTGATTCTCTTGCCTCAGCTTCCTGAGTAGCTGGG
rs11651264:G	CAGGCGTGAGCCACTGAGTCTGGCCAATTTAACTGTTTTAGAGATGGGGTCTCATGCTGTTGCCCAGGTTGGAGTGTGGTGGTGCAATCATGGCTCACTGCAGCCTCGACCTCAAGTGATTCTCTTGCCTCAGCTTCCTGAGTAGCTGGG
rs11651360:A	GAGCTGCTAAGGTACCAATACTCATCAGTATATGCCTGGCTGCCTGTTGCGTGAAACAAATTTTACTTGCTTAAGACTCTGTTAGTGAGTTTACTGTTACTTTTGCAGCCAAAAACAATCCTAATTGATCTACCTGGATTCTGGTCCTAG
rs11651360:C	GAGCTGCTAAGGTACCAATACTCATCAGTATATGCCTGGCTGCCTGTTGCGTGAAACAAATTTTACTTGCTTAAGCCTCTGTTAGTGAGTTTACTGTTACTTTTGCAGCCAAAAACAATCCTAATTGATCTACCTGGATTCTGGTCCTAG
rs11651362:C	ATCAGCCTCCTGAGTAGCTGGGACTACAAGCGCCCGCCACCACGCCCAGCTAATTTTTTGTATTTTTAGTAGAGACGGAGTTTCACTGTGTTAGCCAGGATGGTCTTGATCTCCTGACCTCGTGATCTGCCCACCTCGGCCTTCCAAAGT
rs11651362:T	ATCAGCCTCCTGAGTAGCTGGGACTACAAGCGCCCGCCACCACGCCCAGCTAATTTTTTGTATTTTTAGTAGAGATGGAGTTTCACTGTGTTAGCCAGGATGGTCTTGATCTCCTGACCTCGTGATCTGCCCACCTCGGCCTTCCAAAGT
rs11651507:C	TAGGTAGAAAGTCCATAGAGAACGGGAAAAAAGGAAGTTGTGGAACCACAGACACAGTAAAAGGAAAAAAATTGGCCAGGTGCGATGGCTCACACCTGTAATCCCAGCACTTTGGGAGGCTGAGGTGGATGGATCGCTTGAGCCCAGGAG
rs11651507:G	TAGGTAGAAAGTCCATAGAGAACGGGAAAAAAGGAAGTTGTGGAACCACAGACACAGTAAAAGGAAAAAAATTGGGCAGGTGCGATGGCTCACACCTGTAATCCCAGCACTTTGGGAGGCTGAGGTGGATGGATCGCTTGAGCCCAGGAG
rs1165150:T	TGACTGGAGTCACACAAAGATAATTTTTCCCCCCATAAATGTGAATCATTACCCCATCCCTGTCCAAGGTTGGTATTGCCTGGGGAAACAAAGGTTTCACAATGCATGTCATTGTCTTTGAATATCACCTAAAAATTTCCTGTCTTAATA
rs1165150:C	TGACTGGAGTCACACAAAGATAATTTTTCCCCCCATAAATGTGAATCATTACCCCATCCCTGTCCAAGGTTGGTACTGCCTGGGGAAACAAAGGTTTCACAATGCATGTCATTGTCTTTGAATATCACCTAAAAATTTCCTGTCTTAATA
rs1165151:A	AAAAGGACTTCCATGGAAAAATCTGGTAGGAGTGACTCTCTGAGAATACCAAATAATAACCAGTGAGGCACATCCATATAGTAGCCTGGGTGCCAGGGAAGTTCCAGATCTTTTCCACTGAGAGGAAGGAGGCTACACAGAAGATGAAGC
rs1165151:G	AAAAGGACTTCCATGGAAAAATCTGGTAGGAGTGACTCTCTGAGAATACCAAATAATAACCAGTGAGGCACATCCGTATAGTAGCCTGGGTGCCAGGGAAGTTCCAGATCTTTTCCACTGAGAGGAAGGAGGCTACACAGAAGATGAAGC
rs1165151:T	AAAAGGACTTCCATGGAAAAATCTGGTAGGAGTGACTCTCTGAGAATACCAAATAATAACCAGTGAGGCACATCCTTATAGTAGCCTGGGTGCCAGGGAAGTTCCAGATCTTTTCCACTGAGAGGAAGGAGGCTACACAGAAGATGAAGC
rs1165152:A	TTCCAATTTTGCCTTAAGTATATGACTTTGATCAAGTTACCTAAGCCTTTTGAAGTTTCCTCACGTATCAAATGGACATAATAGAACCTATCCACATTTTCTTATTCACAAACCTGAAACCAAGATCAGAGAGCCGAAAGTGATTTTATC
rs1165152:G	TTCCAATTTTGCCTTAAGTATATGACTTTGATCAAGTTACCTAAGCCTTTTGAAGTTTCCTCACGTATCAAATGGGCATAATAGAACCTATCCACATTTTCTTATTCACAAACCTGAAACCAAGATCAGAGAGCCGAAAGTGATTTTATC
rs1165153:A	TGAGGGACTTCACAGTAAAGCTATTATCATAGTACAATGTGTAGTTGTGTAACACCTTCGTTTGAGTTTCATGAAACCACCCATGATAACTGTAAGTGGCATACATTGCTGTACATGATCTTATCATAGAAATACAACATAAATATTAGA
rs1165153:G	TGAGGGACTTCACAGTAAAGCTATTATCATAGTACAATGTGTAGTTGTGTAACACCTTCGTTTGAGTTTCATGAAGCCACCCATGATAACTGTAAGTGGCATACATTGCTGTACATGATCTTATCATAGAAATACAACATAAATATTAGA
rs1165154:C	TCTTGGCTCACTGCAAACTCTGCCTCCCGGATTCAAGTGATTCTCCTGCCTCAGCCTTCCGAGTAGCTGGGATTACAGGTGCCTGCCACCACGCCCAGCTAATTTTTTGTATTTTTAGTAGAGATGGGGTTTCACCATGTTGGCCAGGCT
rs1165154:T	TCTTGGCTCACTGCAAACTCTGCCTCCCGGATTCAAGTGATTCTCCTGCCTCAGCCTTCCGAGTAGCTGGGATTATAGGTGCCTGCCACCACGCCCAGCTAATTTTTTGTATTTTTAGTAGAGATGGGGTTTCACCATGTTGGCCAGGCT
rs11651566:G	TTATTATAGAATCAAGATTATAATTTGAGACTCACATGAAGATAGAAATGATCTTTACATTTGTATTCTTCAAAAGAAATAATTATTAAAATGAAATTCAAACCATAAAGACCAGATTTAGTCTCATGTCAGTTAAGCATCTTGCGCCTC
rs11651566:T	TTATTATAGAATCAAGATTATAATTTGAGACTCACATGAAGATAGAAATGATCTTTACATTTGTATTCTTCAAAATAAATAATTATTAAAATGAAATTCAAACCATAAAGACCAGATTTAGTCTCATGTCAGTTAAGCATCTTGCGCCTC
rs11651566:C	TTATTATAGAATCAAGATTATAATTTGAGACTCACATGAAGATAGAAATGATCTTTACATTTGTATTCTTCAAAACAAATAATTATTAAAATGAAATTCAAACCATAAAGACCAGATTTAGTCTCATGTCAGTTAAGCATCTTGCGCCTC
rs11651596:C	AAGTAGCTGAGATTACAGGTGTGCGCCACCACGCCCAGCTAATTCTGTATTTTTAGTAGAGATGGGGTTTCTCCACGTTGGTCAGGCTGGACTTGAACTCCCAGCCTCAGGTGATCCGCCCACCTCAGCCTCCCAAAGTGTTGGGATTGC
rs11651596:T	AAGTAGCTGAGATTACAGGTGTGCGCCACCACGCCCAGCTAATTCTGTATTTTTAGTAGAGATGGGGTTTCTCCATGTTGGTCAGGCTGGACTTGAACTCCCAGCCTCAGGTGATCCGCCCACCTCAGCCTCCCAAAGTGTTGGGATTGC
rs1165160:A	ATCAAAAAGAGGGGATTATGACAGAATGGAGTGAGCCAGGGGTACAAGAAGAGATGTCAGGAAAGCTAGATCATGAGGCCTGAATTGTTCAAGACATGTGGGCCATTGCAGGTACTTTGGCTTTTACTTTGAGTGGGATGGGGGCCACTG
rs1165160:G	ATCAAAAAGAGGGGATTATGACAGAATGGAGTGAGCCAGGGGTACAAGAAGAGATGTCAGGAAAGCTAGATCATGGGGCCTGAATTGTTCAAGACATGTGGGCCATTGCAGGTACTTTGGCTTTTACTTTGAGTGGGATGGGGGCCACTG
rs11651709:C	TAATTGCCTTTTTTTCTTCTTATTAGGGAGGGGTAAGGAAGAAGACTTGGTCAGCAGAAAGCAGGTCTTAATTGCCTTTTTGTTTTGTTTTGTTGCTATTGAGTTGTTTGAGCTCTTTATATGTGTTGGATATTAACCCCTTATCAGATG
rs11651709:T	TAATTGCCTTTTTTTCTTCTTATTAGGGAGGGGTAAGGAAGAAGACTTGGTCAGCAGAAAGCAGGTCTTAATTGCTTTTTTGTTTTGTTTTGTTGCTATTGAGTTGTTTGAGCTCTTTATATGTGTTGGATATTAACCCCTTATCAGATG
rs1165176:A	GTTGAAAAAGTATACAATCTATCGCTCATCTCCTTTTCTGGGATTTTGTCCCCTATGACATTGACACAACGCTAAACCAATAGCAGTAATCCTTTATTGTCATTACACTACCCTGCCTAAAATAAACAGCTTCTCTCAAAAAATATTCAG
rs1165176:G	GTTGAAAAAGTATACAATCTATCGCTCATCTCCTTTTCTGGGATTTTGTCCCCTATGACATTGACACAACGCTAAGCCAATAGCAGTAATCCTTTATTGTCATTACACTACCCTGCCTAAAATAAACAGCTTCTCTCAAAAAATATTCAG
rs1165177:A	TAAGAGCTGAATAGAAGGGGGTAAAAGAATACCCCTGAGAAATTTAATCATCAGCCAGCCCTTCCTTTGATTTGCAGCCTAAACTCAGTATCATAGGGAAGTGAATGGATCTAGAAAGCTATCAGAAACTTTGTAAACACACCTGCAGGA
rs1165177:T	TAAGAGCTGAATAGAAGGGGGTAAAAGAATACCCCTGAGAAATTTAATCATCAGCCAGCCCTTCCTTTGATTTGCTGCCTAAACTCAGTATCATAGGGAAGTGAATGGATCTAGAAAGCTATCAGAAACTTTGTAAACACACCTGCAGGA
rs1165178:A	GAGGAAAGTAAAGTGTTTTTCAACAAATGGCATTTTTTTCAAGAGAAATACAGGTATATGTCTACAAAACAACACATACAGAAATGTTTATAGTAGATTTATTCAAAATAGCAGAATGTTTGGAAAGAATGGACATATCATGGTATGTTA
rs1165178:G	GAGGAAAGTAAAGTGTTTTTCAACAAATGGCATTTTTTTCAAGAGAAATACAGGTATATGTCTACAAAACAACACGTACAGAAATGTTTATAGTAGATTTATTCAAAATAGCAGAATGTTTGGAAAGAATGGACATATCATGGTATGTTA
rs1165179:T	TGTAAAGAAGCCCTAACTCTTGGGTTTTATTCTCTCTCACATAGAAGGATTTACACAACAAGCCCTTCAGAAATATTGAGGCATACTTTAATCATGGGACATTTTATTTAGGTCACTCCTGGCAAGGTAGATGAAGACTTGAGCTTCTTT
rs1165179:C	TGTAAAGAAGCCCTAACTCTTGGGTTTTATTCTCTCTCACATAGAAGGATTTACACAACAAGCCCTTCAGAAATACTGAGGCATACTTTAATCATGGGACATTTTATTTAGGTCACTCCTGGCAAGGTAGATGAAGACTTGAGCTTCTTT
rs1165180:A	CATCTACATCTTCTGGTAGATAACAACTGATTATCTTCCAGAGATGAAATTAATGAAACATTTAAATATCCTGCAAGTCAAAAACTTTAAAAATGTAATGTGTCTTCACCTTCCACTCCTAATTTAAAATGCTTTCCCTTTTTTTCCTCT
rs1165180:T	CATCTACATCTTCTGGTAGATAACAACTGATTATCTTCCAGAGATGAAATTAATGAAACATTTAAATATCCTGCATGTCAAAAACTTTAAAAATGTAATGTGTCTTCACCTTCCACTCCTAATTTAAAATGCTTTCCCTTTTTTTCCTCT
rs1165182:A	AAGAGGTGTTTTATGGAATCGGGCTTGTAACATGTTTAGTTTAGAGGTTATGAGGTGAAGGATGGTGACGACCCTATGTGTGATGATGTGAGTGGATTTGATAGATTGGAGGGAAAGGTGTTTAGCTGAGAAAGATTATAAACAGATTTC
rs1165182:G	AAGAGGTGTTTTATGGAATCGGGCTTGTAACATGTTTAGTTTAGAGGTTATGAGGTGAAGGATGGTGACGACCCTGTGTGTGATGATGTGAGTGGATTTGATAGATTGGAGGGAAAGGTGTTTAGCTGAGAAAGATTATAAACAGATTTC
rs1165183:A	ATGTTGATTACGTGTTCCCAGGATGAGGCCGTTCTAGCCCTTTTTCCGGCTGAATGTGGTGTTCTTTGCACTTTCACACTTTCTCCCAGCAGAATATGATAAGAGGCAGGCTGTTTCTTATGGCCCAAACCCCCATGGAATGTTTCACTT
rs1165183:G	ATGTTGATTACGTGTTCCCAGGATGAGGCCGTTCTAGCCCTTTTTCCGGCTGAATGTGGTGTTCTTTGCACTTTCGCACTTTCTCCCAGCAGAATATGATAAGAGGCAGGCTGTTTCTTATGGCCCAAACCCCCATGGAATGTTTCACTT
rs1165185:C	TTTTTTTTTTTTTTTTTTTTTTTTGGAGACAGAGTCTCGCTCTGTGGCCCAGGTTGGAGTGCAGTGGTGCGATCTCGGCTCACTGCAAGCTCCGCCTCCCGGGTTCACGTGCCATTCTCCCGCCTCAGCCTCCCGAGTAGCTGGGACATT
rs1165185:T	TTTTTTTTTTTTTTTTTTTTTTTTGGAGACAGAGTCTCGCTCTGTGGCCCAGGTTGGAGTGCAGTGGTGCGATCTTGGCTCACTGCAAGCTCCGCCTCCCGGGTTCACGTGCCATTCTCCCGCCTCAGCCTCCCGAGTAGCTGGGACATT
rs1165190:A	AATTTTTTATTTTATTTTATTATTATTTTTTAATTTTTTTATTTCCATAGGTTTTTGGGGAACAGGTGATATTTGATTACATGAGTAAGTTCTTTAGTGGTGATATGTGGGATTTTGGTGCACCCATCACCCAATCAGAATACACTGAAC
rs1165190:G	AATTTTTTATTTTATTTTATTATTATTTTTTAATTTTTTTATTTCCATAGGTTTTTGGGGAACAGGTGATATTTGGTTACATGAGTAAGTTCTTTAGTGGTGATATGTGGGATTTTGGTGCACCCATCACCCAATCAGAATACACTGAAC
rs1165192:T	CAGTAATGGAATTGCTGCGTAGAATGGAAGATCTGTTTTTAGCTCTTTGAGGAATCACCACACTGCTTTCCACAATGGTTGAACTAATTTACACTCCCACCAACAGTGTATAAGCGTTCCCTTTTCTCTGTAACCTCTCCAGCATTTGTT
rs1165192:C	CAGTAATGGAATTGCTGCGTAGAATGGAAGATCTGTTTTTAGCTCTTTGAGGAATCACCACACTGCTTTCCACAACGGTTGAACTAATTTACACTCCCACCAACAGTGTATAAGCGTTCCCTTTTCTCTGTAACCTCTCCAGCATTTGTT
rs1165195:G	AGTTCATGACCAGCCTGGTCAACATGGTGAAGCCCCGTCTCTTCTAAAAATACAAAAAAATTAGCCGGGCGTAGCGATGTGCCCCTGTAATCCCAGCTACTCAGGGGGTTGCGGCAGGAGAATCGCTTAAATCCAGGAGGCTGAGGTTGC
rs1165195:T	AGTTCATGACCAGCCTGGTCAACATGGTGAAGCCCCGTCTCTTCTAAAAATACAAAAAAATTAGCCGGGCGTAGCTATGTGCCCCTGTAATCCCAGCTACTCAGGGGGTTGCGGCAGGAGAATCGCTTAAATCCAGGAGGCTGAGGTTGC
rs1165196:A	TGAAGCATGGAGTTGATAAACATTGGAGTGTATAGTGTCATGATGTTATGTGACCAGAAAAACGTAAAACTACCAATGGAAATAGCCCAGACTGGAAGCGACTTAAGTATAGCCTTGATAGGCAGAGATTGTCTACTTGAACTGACCTGG
rs1165196:G	TGAAGCATGGAGTTGATAAACATTGGAGTGTATAGTGTCATGATGTTATGTGACCAGAAAAACGTAAAACTACCAGTGGAAATAGCCCAGACTGGAAGCGACTTAAGTATAGCCTTGATAGGCAGAGATTGTCTACTTGAACTGACCTGG
rs11651971:A	ATATTGATGCTGAAGAATGCATGAGCTATTTCTGTATTGTTTCTTTTTTGTAGTTTTTTGTGGTTGTTGTTTTGGATTTGTGTGTGTGTGTGTGTGCTGTTGTTGTTGTTGTTGTTGTTGTTTCTGAGACAGGCTCTTGCTCTGTTGCCC
rs11651971:G	ATATTGATGCTGAAGAATGCATGAGCTATTTCTGTATTGTTTCTTTTTTGTAGTTTTTTGTGGTTGTTGTTTTGGGTTTGTGTGTGTGTGTGTGTGCTGTTGTTGTTGTTGTTGTTGTTGTTTCTGAGACAGGCTCTTGCTCTGTTGCCC
rs1165205:A	AGGTCTTCTGTTTCTAGGGAAATTGCCCTGGTTCTATATTCAAAGATTGCCTGGGAGATATTTTACCAAATGACAAAGCTGGGTCAACCTGCATTGTTTTGTGCTACATGGCAATGCTAAACAAGAATATGATGTTTCCATTAGCAATTT
rs1165205:T	AGGTCTTCTGTTTCTAGGGAAATTGCCCTGGTTCTATATTCAAAGATTGCCTGGGAGATATTTTACCAAATGACATAGCTGGGTCAACCTGCATTGTTTTGTGCTACATGGCAATGCTAAACAAGAATATGATGTTTCCATTAGCAATTT
rs1165207:C	GGAGAGTGCGGTGTCCTGGAAGCCAAGGGGACAAGAGTTTCAGGGAAGAGGAAGTCAGTAGGTACTTCAAATGTCCGTGATAGGTCATGTAACATGATGTCAAATCCTCACAATAACGCTATGAAGCAGCTATTACTACTATTTTACAGA
rs1165207:T	GGAGAGTGCGGTGTCCTGGAAGCCAAGGGGACAAGAGTTTCAGGGAAGAGGAAGTCAGTAGGTACTTCAAATGTCTGTGATAGGTCATGTAACATGATGTCAAATCCTCACAATAACGCTATGAAGCAGCTATTACTACTATTTTACAGA
rs1165209:A	GTACAAATACTGCAGGAAATGCAAACCTAATCAAATGAAATTTAAGAGAGATAATTGCTCATTTTGCAAGTTCCTACTTCTCAAATTCCATTAAGATGTTAGAAAAAGTATATGAATATAGGCAACTTTCTAGTGTCACCACAGAGTCAG
rs1165209:G	GTACAAATACTGCAGGAAATGCAAACCTAATCAAATGAAATTTAAGAGAGATAATTGCTCATTTTGCAAGTTCCTGCTTCTCAAATTCCATTAAGATGTTAGAAAAAGTATATGAATATAGGCAACTTTCTAGTGTCACCACAGAGTCAG
rs11652125:G	GTAACTGGAGGTGACGGAAGAGAGGAAGTTCTGGGCCTGAGAAGAACATGAGGTAGCTCTTCCTGCCATCTATCTGCCTGCTGTGCTTCCAGGAAGATACACCTCAAAGGCATCCCCCTGCACAGCTTGTTGTACACATTTTGCCTCTTC
rs11652125:T	GTAACTGGAGGTGACGGAAGAGAGGAAGTTCTGGGCCTGAGAAGAACATGAGGTAGCTCTTCCTGCCATCTATCTTCCTGCTGTGCTTCCAGGAAGATACACCTCAAAGGCATCCCCCTGCACAGCTTGTTGTACACATTTTGCCTCTTC
rs1165213:A	TTTCCATTGCAATCCTTTTTTTTTTAAGTTTTGGATTCGTTTTGAAGAGAATGAGTTTTCTTCTGCTGGTTTATAAAAGTTAACTATATTACTCATTAAACATTGTTCTTCAGATGTATGCTCGAGTTGAAATAGCTATCAGAGGAGAAC
rs1165213:G	TTTCCATTGCAATCCTTTTTTTTTTAAGTTTTGGATTCGTTTTGAAGAGAATGAGTTTTCTTCTGCTGGTTTATAGAAGTTAACTATATTACTCATTAAACATTGTTCTTCAGATGTATGCTCGAGTTGAAATAGCTATCAGAGGAGAAC
rs1165215:A	CATTTCAGGATGTCTAATATTCTCAGGCTTAACATGGTCTCCTCTTCTCCAAACCTGCACCCGTTATTCCTTCTCATCTGAGGAGTCATCCTTATCTCCTCTGTCTCCTGCATTCCCAGTTTCAAAAATTGTCCTTAATCTGATCACTTC
rs1165215:G	CATTTCAGGATGTCTAATATTCTCAGGCTTAACATGGTCTCCTCTTCTCCAAACCTGCACCCGTTATTCCTTCTCGTCTGAGGAGTCATCCTTATCTCCTCTGTCTCCTGCATTCCCAGTTTCAAAAATTGTCCTTAATCTGATCACTTC
rs11652355:T	CTGGGCATGGTGGTGCGTGCCTGTAGTCTCAGTAACCCAGGAGGCTGAGGTGAGATTCTCTCACCTTGAGACCAGTGGGGTGGAGGCTGCCATGAGCCATGTTCACGCCATTGCCCTCCAGCCTGGACAAGAGAGCAAGACCCTGTCTCA
rs11652355:C	CTGGGCATGGTGGTGCGTGCCTGTAGTCTCAGTAACCCAGGAGGCTGAGGTGAGATTCTCTCACCTTGAGACCAGCGGGGTGGAGGCTGCCATGAGCCATGTTCACGCCATTGCCCTCCAGCCTGGACAAGAGAGCAAGACCCTGTCTCA
rs11652389:T	GTTATTCTATTTTGGGTGTTTAAAATGTAATCAGCCCTTTCATTATTCATAAGAAATTATTGTCTCATGAACTTATTAACCCAGGAATTTTAAAAATTATTTATTATGGGCTGGGCGCGGTGGCTCACGCCTGTAATCCCAGCACTTTGG
rs11652389:C	GTTATTCTATTTTGGGTGTTTAAAATGTAATCAGCCCTTTCATTATTCATAAGAAATTATTGTCTCATGAACTTACTAACCCAGGAATTTTAAAAATTATTTATTATGGGCTGGGCGCGGTGGCTCACGCCTGTAATCCCAGCACTTTGG
rs11652442:C	ATTAACCACACAAACACTAATCCAAAAAAAAAAGGCTAATGCAAATATCAGACTTTGCAAGAAAACAACAGTCAACTTTGCAAGAAAACAACATCACTAAAAATGACCATTCCATGATTTGCCAGAAAGACATCAAATTTCTACATCTGT
rs11652442:T	ATTAACCACACAAACACTAATCCAAAAAAAAAAGGCTAATGCAAATATCAGACTTTGCAAGAAAACAACAGTCAATTTTGCAAGAAAACAACATCACTAAAAATGACCATTCCATGATTTGCCAGAAAGACATCAAATTTCTACATCTGT
rs11652590:G	GCATGGAGAAGCAGAGAAGCATGTGATCTCCCCGCAGTCTCTTCCGGTCTTGCGACCCAGAAGGCCTTGTGGTGAGATGGTGGAACTGAGCTGAGCTGGAAGCAGCCCAGGTTGCCAAATTGTCACTTGGAAGACACCCCTGGCAACCTT
rs11652590:C	GCATGGAGAAGCAGAGAAGCATGTGATCTCCCCGCAGTCTCTTCCGGTCTTGCGACCCAGAAGGCCTTGTGGTGACATGGTGGAACTGAGCTGAGCTGGAAGCAGCCCAGGTTGCCAAATTGTCACTTGGAAGACACCCCTGGCAACCTT
rs11652746:A	TTTCTCCAAGCCTTGGGCTCTTCATATGTAAAGTGAGAATAATGATCATACTAACCTCCCAGAGATGTAGTGAGAAATAAGCGCTAATAGCAAAGTGCTAGATAAATGTCAATAACAATAACGACAACAAAGCTAGTAACAGCTGCCACC
rs11652746:G	TTTCTCCAAGCCTTGGGCTCTTCATATGTAAAGTGAGAATAATGATCATACTAACCTCCCAGAGATGTAGTGAGAGATAAGCGCTAATAGCAAAGTGCTAGATAAATGTCAATAACAATAACGACAACAAAGCTAGTAACAGCTGCCACC
rs11652783:A	AGCATGATGAAACCTCTCACCGTTCTGGTCTGTCCTGCCCGGAATGTGAAGCGTCCCTTTGTTCAGTGGGTGTACACAGTGTGTGCTACCTGACTGTAAGCCACTTGCTAGCCATCATGGTTATCAGATAAACTGTCGTGGTATCACAGT
rs11652783:G	AGCATGATGAAACCTCTCACCGTTCTGGTCTGTCCTGCCCGGAATGTGAAGCGTCCCTTTGTTCAGTGGGTGTACGCAGTGTGTGCTACCTGACTGTAAGCCACTTGCTAGCCATCATGGTTATCAGATAAACTGTCGTGGTATCACAGT
rs11652797:A	ACTTCAACCATACAGGAACACACAACTACTTTCCTACCAAACTGTGGTGTTTTTTACCATCTATCACTAACATCCAAGAAAGCTTTCAAGAATACTGTAGAATATCTACTGATCTCACCTGTGCCACTGAGCGGGCATGAGGCTCCTACA
rs11652797:G	ACTTCAACCATACAGGAACACACAACTACTTTCCTACCAAACTGTGGTGTTTTTTACCATCTATCACTAACATCCGAGAAAGCTTTCAAGAATACTGTAGAATATCTACTGATCTCACCTGTGCCACTGAGCGGGCATGAGGCTCCTACA
rs11652924:C	TTTTTTTTAGACAAAGTTTTGTTCTTATCGCCTAGGCTGGAGTGCAATGGTGCGATCTCGGCTCACTGCAACCTCCGCTTCCCAGGTTCAAGCGAATCTCCTGCCTCAGCCTCCCAAGTAGCTGGGATTACAGGTGCCCGTCACCACGCC
rs11652924:T	TTTTTTTTAGACAAAGTTTTGTTCTTATCGCCTAGGCTGGAGTGCAATGGTGCGATCTCGGCTCACTGCAACCTCTGCTTCCCAGGTTCAAGCGAATCTCCTGCCTCAGCCTCCCAAGTAGCTGGGATTACAGGTGCCCGTCACCACGCC
rs11653010:A	TTACAGCAAAAAGAATTTTTTTTCTAGTCCGAGCTACAGCCTAGGATTACATGGTGACTTTGTCTTGTCTTTTTAATGTTCTTCAATCTAGAACAGTCTTTCCATTTGGGTTTGGGTTTAACGTTTTCTTTTCTTTTTACTTTGAGACAG
rs11653010:G	TTACAGCAAAAAGAATTTTTTTTCTAGTCCGAGCTACAGCCTAGGATTACATGGTGACTTTGTCTTGTCTTTTTAGTGTTCTTCAATCTAGAACAGTCTTTCCATTTGGGTTTGGGTTTAACGTTTTCTTTTCTTTTTACTTTGAGACAG
rs11653126:T	GTTATATCTTATTTAGCAAACATTTTAAAGATGAAAAGCTGAGAAACAAAGAGCAACCCAAAGAATGTCACTTGTTTAATTTTAGAATGTGGTTACTCAGACTACTGAGCACTCTTGGCTTTTAGTAATTCAGTGGTTTAGTATTTATCC
rs11653126:C	GTTATATCTTATTTAGCAAACATTTTAAAGATGAAAAGCTGAGAAACAAAGAGCAACCCAAAGAATGTCACTTGTCTAATTTTAGAATGTGGTTACTCAGACTACTGAGCACTCTTGGCTTTTAGTAATTCAGTGGTTTAGTATTTATCC
rs11653216:C	GGCCAGGCAGGTGGCATTCCAATCCTGTTAATAGGGCAACTTGGGCTGCTTGCTTAAAACCTCCGTGCCTCAGTTCCCCTATCTTAAAGGGGACCTGACAACAACACCTACCTCATAGGCTTGTCATGAGACTAAATGAGATGATATTTG
rs11653216:T	GGCCAGGCAGGTGGCATTCCAATCCTGTTAATAGGGCAACTTGGGCTGCTTGCTTAAAACCTCCGTGCCTCAGTTTCCCTATCTTAAAGGGGACCTGACAACAACACCTACCTCATAGGCTTGTCATGAGACTAAATGAGATGATATTTG
rs11653458:A	AAATTTAAACCACAGAAAGTTGAATCAACTCTGCCAATTTCTGGGACTCTCTAAATGAACTCTTAATACAAAAATACATACTCAGGCTCAGCATTTTTTCTAATCATTTACAAAAGTAAAAGGACGTCAGGACAAGTTCTGGTGAAATTT
rs11653458:G	AAATTTAAACCACAGAAAGTTGAATCAACTCTGCCAATTTCTGGGACTCTCTAAATGAACTCTTAATACAAAAATGCATACTCAGGCTCAGCATTTTTTCTAATCATTTACAAAAGTAAAAGGACGTCAGGACAAGTTCTGGTGAAATTT
rs11653577:C	GTCTATCCTTCACCCACAAATGGAGAGTATATTTTAGCATTAGATCAGTTCATGTCACTCTCTTGCTTAAAACCCCCGCCTGGCTTCCACTGCCTGGCATGAGAATCACCGCCACCTGCCCTACGGGACTGGCCCTGCCACCCCTGCCAC
rs11653577:G	GTCTATCCTTCACCCACAAATGGAGAGTATATTTTAGCATTAGATCAGTTCATGTCACTCTCTTGCTTAAAACCCGCGCCTGGCTTCCACTGCCTGGCATGAGAATCACCGCCACCTGCCCTACGGGACTGGCCCTGCCACCCCTGCCAC
rs11653614:A	CTGCCACCTGCCCCATGCCCGCTCCCCTAGCTCATGGTCCCCCAGAGTCACTGGCCTCCACCATCCTCTCAGCGAAACCCCACCAGCCACCACTGCGTGCCGCCCACCCACCCCGCCAGCCTCTCCATCACGTCTTCCTGCCTTCCCTTC
rs11653614:G	CTGCCACCTGCCCCATGCCCGCTCCCCTAGCTCATGGTCCCCCAGAGTCACTGGCCTCCACCATCCTCTCAGCGAGACCCCACCAGCCACCACTGCGTGCCGCCCACCCACCCCGCCAGCCTCTCCATCACGTCTTCCTGCCTTCCCTTC
rs11653840:A	AGGTTCAGCAGCTACGTGCTCCTCTCTGCTTGGCCCAAAGGGGTGAAGGCCACCTGGCCATGCCAGGCCGGGCCAACATGGCGACATGGCCCCTGGGGAAGTGAGAGAGGGGGCTGGAAGGAGGAATTCCCTTCCCAGAGTCACACCATG
rs11653840:C	AGGTTCAGCAGCTACGTGCTCCTCTCTGCTTGGCCCAAAGGGGTGAAGGCCACCTGGCCATGCCAGGCCGGGCCACCATGGCGACATGGCCCCTGGGGAAGTGAGAGAGGGGGCTGGAAGGAGGAATTCCCTTCCCAGAGTCACACCATG
rs116539600:A	GCCTGGCCAACTTGGCGAAACCCAGTCTCTACTAAAAAATACAAAAAATTAGCCGGGTGTGGTGGTGGGCGTCTGAAATCCCAGTGACTCAGAGGCTGAGGCACAAGAATCGCTTGAACCTAGGAGGCAGAGGTTGCAGTGAGCCGAGAT
rs116539600:T	GCCTGGCCAACTTGGCGAAACCCAGTCTCTACTAAAAAATACAAAAAATTAGCCGGGTGTGGTGGTGGGCGTCTGTAATCCCAGTGACTCAGAGGCTGAGGCACAAGAATCGCTTGAACCTAGGAGGCAGAGGTTGCAGTGAGCCGAGAT
rs11654111:T	TGAGTCTCGCTCTATCGCCCAGGCTGGAGTGCAGTGGAGCAATCTCAGCTCACTGTAACCTCCACCACCTGGGTTTAAGTGATTCTCCTGCCTCAGCGTCCCGAGTAGCTGGGATTACAGGTGCCCGCCACCACACCCGGTTCATTTTTG
rs11654111:C	TGAGTCTCGCTCTATCGCCCAGGCTGGAGTGCAGTGGAGCAATCTCAGCTCACTGTAACCTCCACCACCTGGGTTCAAGTGATTCTCCTGCCTCAGCGTCCCGAGTAGCTGGGATTACAGGTGCCCGCCACCACACCCGGTTCATTTTTG
rs11654153:A	AGACCACACCATTGCACTCCAACCTTGGTGACAGAGTGAGACTCCATCTCAAACAAAACAAAACAAACAAACAAAAAAAAAAAAACTTAGCCTAGTTTTCCTAACCCTATCCAGTGAAGAAGTTTCTCTCTGAAAAACATTCCAGTCCCT
rs11654153:C	AGACCACACCATTGCACTCCAACCTTGGTGACAGAGTGAGACTCCATCTCAAACAAAACAAAACAAACAAACAAACAAAAAAAAACTTAGCCTAGTTTTCCTAACCCTATCCAGTGAAGAAGTTTCTCTCTGAAAAACATTCCAGTCCCT
rs11654640:A	AGCCTTTAAAATGAGGTTTCTCTGGTTAAAGAACTTCTGCTTCAAAATATTTTCTTCCCTAAATCAAAAGCATAAAATATACCTTACAAACTTTATCACATCCAAATAAAAACTATTTGCAAAAGACAGTTATCTTGTACACCACTGCCT
rs11654640:G	AGCCTTTAAAATGAGGTTTCTCTGGTTAAAGAACTTCTGCTTCAAAATATTTTCTTCCCTAAATCAAAAGCATAAGATATACCTTACAAACTTTATCACATCCAAATAAAAACTATTTGCAAAAGACAGTTATCTTGTACACCACTGCCT
rs11654669:T	AAAGTGCTGGTATTACGGGCGTGAGCCACCGCGTCCAGCCATCCAAATAGGCCTTTAATTTCAGCAAGGGGTGGCTCTTTGGCCTGTGGGGATCGCTGGCTACATGTGCTGACCATCTGCTATGTTCAGGGAACATTATACACATGATCT
rs11654669:C	AAAGTGCTGGTATTACGGGCGTGAGCCACCGCGTCCAGCCATCCAAATAGGCCTTTAATTTCAGCAAGGGGTGGCCCTTTGGCCTGTGGGGATCGCTGGCTACATGTGCTGACCATCTGCTATGTTCAGGGAACATTATACACATGATCT
rs11654745:A	TTGATCTCCTGACCTCGTGATCTGCCCGCCTCGGCCTCCCAAATGCTGGGATTATAGGCATGAGCCACCGCACCCAGCCAAAGATATATTTAATACTTATTAAAGGATACATTTTGGAAAATTTTTGAAAGAAAACTTGAATTCATACCC
rs11654745:G	TTGATCTCCTGACCTCGTGATCTGCCCGCCTCGGCCTCCCAAATGCTGGGATTATAGGCATGAGCCACCGCACCCGGCCAAAGATATATTTAATACTTATTAAAGGATACATTTTGGAAAATTTTTGAAAGAAAACTTGAATTCATACCC
rs11654852:T	AGTAGTATTTTTGGTATGGAGTATGTTGCCTGTAGAAGTTAAATAGTCCTGCCAGATGCTATGCTTTCTTCTTTGTGGTAGGGGATGCAAGATACAGAAATTTGTCCTTTACTATGGAGGGGACACCTAGTGCAACTCTTACTGCTGAAT
rs11654852:C	AGTAGTATTTTTGGTATGGAGTATGTTGCCTGTAGAAGTTAAATAGTCCTGCCAGATGCTATGCTTTCTTCTTTGCGGTAGGGGATGCAAGATACAGAAATTTGTCCTTTACTATGGAGGGGACACCTAGTGCAACTCTTACTGCTGAAT
rs11655064:A	ACCTGGACACTGGAAACAGGGTGGGTTTGGGGATCCGGCTGACCTGGGGCCCAATTCTGACTTCCCTGTTTCTGCAAGCCCCTGGATACGTACGTTTCTAAATGTCTCTGAACCTCGGTTTTCCTGTCTTTATCATTCGTGCATTCATTC
rs11655064:G	ACCTGGACACTGGAAACAGGGTGGGTTTGGGGATCCGGCTGACCTGGGGCCCAATTCTGACTTCCCTGTTTCTGCGAGCCCCTGGATACGTACGTTTCTAAATGTCTCTGAACCTCGGTTTTCCTGTCTTTATCATTCGTGCATTCATTC
rs11655198:T	TGGCTGGGATTACAGGGGCCCACCACCATGCCTGGCAAATTTTTTTGTATTTTTAGTAGAGATGGGGTTTCACCATGTTGGTCAGGCTGGTATTGAACTCCTGAGCTAGGTGACCCACCCACCTTGGCCTCCCAAAGTGCTGGGATTACA
rs11655198:C	TGGCTGGGATTACAGGGGCCCACCACCATGCCTGGCAAATTTTTTTGTATTTTTAGTAGAGATGGGGTTTCACCACGTTGGTCAGGCTGGTATTGAACTCCTGAGCTAGGTGACCCACCCACCTTGGCCTCCCAAAGTGCTGGGATTACA
rs11655209:A	GCTGTGTATTAGACATTGTGCTAATTTACACAGTGTCTGGCTGTCCCACTCATACCAACGTTAGAATCGGTGTGTAGGTTGAAGTGTTTTCAGTTTGATCCATCTGTTCTAAACTTCCCCATGCACCCTTCTTCAGTCTGATCTGTCTGT
rs11655209:T	GCTGTGTATTAGACATTGTGCTAATTTACACAGTGTCTGGCTGTCCCACTCATACCAACGTTAGAATCGGTGTGTTGGTTGAAGTGTTTTCAGTTTGATCCATCTGTTCTAAACTTCCCCATGCACCCTTCTTCAGTCTGATCTGTCTGT
rs11655377:A	AAAATAAAAACAATAAACATTACTTAAGAAAAAAACCAGTCAGGCACGGTGGCTCATGCCTGTAATCCCAGCACTATGGGAGGTGAGGCAGGCGGATCTCTTGAGTCCAGGAGTTAAACCTCAAAAATTATTCAATACAGTGAAACCCTG
rs11655377:T	AAAATAAAAACAATAAACATTACTTAAGAAAAAAACCAGTCAGGCACGGTGGCTCATGCCTGTAATCCCAGCACTTTGGGAGGTGAGGCAGGCGGATCTCTTGAGTCCAGGAGTTAAACCTCAAAAATTATTCAATACAGTGAAACCCTG
rs11655550:C	TCTCTGCCCTTGAAGGTTATGCAAATAAAGCAAATGGAGCAGTCCTGGAATTTCTGAGTTCAAAGTTTTTCTGTACAATGAAGCAACCCTTATTTTACAAAAGCACAGATTGGATCAATACCTGCAGTTTACAGTAGATATTGTATTTTA
rs11655550:T	TCTCTGCCCTTGAAGGTTATGCAAATAAAGCAAATGGAGCAGTCCTGGAATTTCTGAGTTCAAAGTTTTTCTGTATAATGAAGCAACCCTTATTTTACAAAAGCACAGATTGGATCAATACCTGCAGTTTACAGTAGATATTGTATTTTA
rs11655673:T	GCGCCCTAGCCTAAGCCCAGCCCCGATAGCTTGGGATCCAGAGGGGAGTTGTCGGCACTGCCATCATCATTCCCATCCTGGGGGACTGGGTGGCAAAGGACAGGGCGCTGGGCCTGGGGGCCTGGCTGGGCCCATGGTGGGCATGCACTT
rs11655673:G	GCGCCCTAGCCTAAGCCCAGCCCCGATAGCTTGGGATCCAGAGGGGAGTTGTCGGCACTGCCATCATCATTCCCAGCCTGGGGGACTGGGTGGCAAAGGACAGGGCGCTGGGCCTGGGGGCCTGGCTGGGCCCATGGTGGGCATGCACTT
rs11655694:G	ATCTAATGCACCTGGAGGGCAGCAGGAGTGTCTTCTGAAGCTGCAGCCCGAGTCTGGCCCGGGCCTCCCCTTGTGGCCACGTGCAGCCACAGGGTCCTGCGCAGGGTGTAGCCTGCAGCAGAGACTCCAGCCGGCTCATCTCCTGCACAG
rs11655694:C	ATCTAATGCACCTGGAGGGCAGCAGGAGTGTCTTCTGAAGCTGCAGCCCGAGTCTGGCCCGGGCCTCCCCTTGTGCCCACGTGCAGCCACAGGGTCCTGCGCAGGGTGTAGCCTGCAGCAGAGACTCCAGCCGGCTCATCTCCTGCACAG
rs11655900:A	TTACAACTGAGGTACAGAGTTCATCTCACTGGGGAGTATCGGAAAGTGGGTGCAGGTCAGTGGGTGCAGTGCACCACGCATGAGCCAAAGCAGGGTGAGGCATCGCTTCACCTGGGAAGTGCAAGGGGTCAGGGAATTCCCTTTCCTAGT
rs11655900:G	TTACAACTGAGGTACAGAGTTCATCTCACTGGGGAGTATCGGAAAGTGGGTGCAGGTCAGTGGGTGCAGTGCACCGCGCATGAGCCAAAGCAGGGTGAGGCATCGCTTCACCTGGGAAGTGCAAGGGGTCAGGGAATTCCCTTTCCTAGT
rs11655943:C	AAAGGTTACTTCCAAATCAGACTCTACTCTTTTATCCTGATTTATTCCAATTAAATAAGCATTTACTGAGAACTTCCTATATACTTAATCTTACTCTATTCTCTTTTGGCTCTTCTTTCACATTTCAACTTTTTTCCTCGACCCTCCAAA
rs11655943:T	AAAGGTTACTTCCAAATCAGACTCTACTCTTTTATCCTGATTTATTCCAATTAAATAAGCATTTACTGAGAACTTTCTATATACTTAATCTTACTCTATTCTCTTTTGGCTCTTCTTTCACATTTCAACTTTTTTCCTCGACCCTCCAAA
rs1165596:C	CTAGCCATGGGACAGAATTGCCCGAGGCGACCTTTGATCTTCTAGCCATGGGGCAGATTTCAGAAACAGCTGCGACTCTCTACACTAGTCCTTACCCAACTACCTTTTGCCATGCTATGCTACTCTGTACTTCCTCCTATCAAGAGGTGG
rs1165596:T	CTAGCCATGGGACAGAATTGCCCGAGGCGACCTTTGATCTTCTAGCCATGGGGCAGATTTCAGAAACAGCTGCGATTCTCTACACTAGTCCTTACCCAACTACCTTTTGCCATGCTATGCTACTCTGTACTTCCTCCTATCAAGAGGTGG
rs1165597:A	GCATAGCACCTGGTGCATGCAGGCACTCGGTAAACAGCTCTTGAGTGCGTGAATGCTGGTCAGGGTGGAATCCTCAGTCCCACCTCTTCATCTGCTTGCTCAAGCCATAAGCCCACACCTAACCCTTGTCAGGGGACCAGAACTACAGCA
rs1165597:G	GCATAGCACCTGGTGCATGCAGGCACTCGGTAAACAGCTCTTGAGTGCGTGAATGCTGGTCAGGGTGGAATCCTCGGTCCCACCTCTTCATCTGCTTGCTCAAGCCATAAGCCCACACCTAACCCTTGTCAGGGGACCAGAACTACAGCA
rs1165598:C	GCAATGGCTTCCTTTTGCACTTAGAATAAAATCTAAATGCCTGCCTGAGGCCCGAAGCCCAAGACCCTGCACAATCGGGGTCCAGCTGCCTCCTGCTCTTTGCTCACTGAGGCTTCCTTCCACTTCTAGGACAGGCCCAGCCCTCCCCCA
rs1165598:T	GCAATGGCTTCCTTTTGCACTTAGAATAAAATCTAAATGCCTGCCTGAGGCCCGAAGCCCAAGACCCTGCACAATTGGGGTCCAGCTGCCTCCTGCTCTTTGCTCACTGAGGCTTCCTTCCACTTCTAGGACAGGCCCAGCCCTCCCCCA
rs11656060:A	TGGCATTGAATCTGTAAATTACCTTGGGCAGTATGGCCATTTTCATGATATTGATTCTTCCTACCCATGAGCATGAAATGTTCTTCCATTTGTTTGTATCCTCTTTTATTTCCTTGAGCAGTGGTTTGCCTTGAGCAGTGGTTTGTAGTT
rs11656060:G	TGGCATTGAATCTGTAAATTACCTTGGGCAGTATGGCCATTTTCATGATATTGATTCTTCCTACCCATGAGCATGGAATGTTCTTCCATTTGTTTGTATCCTCTTTTATTTCCTTGAGCAGTGGTTTGCCTTGAGCAGTGGTTTGTAGTT
rs11656061:A	CCCATCCAGAGCCTGCTCATCCAGCCGCTGTGGAGACAGGGGCGTCACGCGACTAGCAAGGGGTCCTCTCACAGCACTTGGCTTTCTGCTAAGAATCCGTATTTTTTCTTTTCAGAAAAAAAAAAGGCAGAAAAAGTTGTCGTAGGGAAA
rs11656061:G	CCCATCCAGAGCCTGCTCATCCAGCCGCTGTGGAGACAGGGGCGTCACGCGACTAGCAAGGGGTCCTCTCACAGCGCTTGGCTTTCTGCTAAGAATCCGTATTTTTTCTTTTCAGAAAAAAAAAAGGCAGAAAAAGTTGTCGTAGGGAAA
rs11656082:C	TTTGTGGCCAGGCACGGTGGCTCACACCTGTAATCCCAGCACTCCCCTCTGTGCCGTGACTCAGGAACCAGGTAACGTGCTGAGTCAGGCCCCAGGCACAGGAAGCCACAGATCAGACACAGCTCAACAACAGGCTTCCCTGAGCCCCCT
rs11656082:T	TTTGTGGCCAGGCACGGTGGCTCACACCTGTAATCCCAGCACTCCCCTCTGTGCCGTGACTCAGGAACCAGGTAATGTGCTGAGTCAGGCCCCAGGCACAGGAAGCCACAGATCAGACACAGCTCAACAACAGGCTTCCCTGAGCCCCCT
rs11656253:A	GAACCAGGACAACCACTCCAGACTGGTATAGCTGGGGAATCTTCAGGCCTTTTCCTAGGTTCCACATCAAGTGTCAGATCCCATTCCAGGTATGATACATGAGAGGGAAGACGAGTGCAAACTTAGCTGTGTGGATCAGTGCTGGCCCCA
rs11656253:G	GAACCAGGACAACCACTCCAGACTGGTATAGCTGGGGAATCTTCAGGCCTTTTCCTAGGTTCCACATCAAGTGTCGGATCCCATTCCAGGTATGATACATGAGAGGGAAGACGAGTGCAAACTTAGCTGTGTGGATCAGTGCTGGCCCCA
rs11656294:C	GGTCAGGAGTTCAAGACCAGCCTGGCCAACATGACGAAAACCCATCTCTACTAAAAATACAAAATTAGCTGGGCACGGTGGCATGCACCTGTAATCCCAGCTACTCGGGAGGCTGAGGCAGGAGAATCTCTTGAACCCAGTGGGTGGAGG
rs11656294:T	GGTCAGGAGTTCAAGACCAGCCTGGCCAACATGACGAAAACCCATCTCTACTAAAAATACAAAATTAGCTGGGCATGGTGGCATGCACCTGTAATCCCAGCTACTCGGGAGGCTGAGGCAGGAGAATCTCTTGAACCCAGTGGGTGGAGG
rs11656488:A	TCTTTTTTTTTTTTTTTTTTTTTTTTTTTTTTGAGACGGAGTCTCGCTCTGTCACCCAGGCTGGAGTGCAGTGGCACGATCTTGGCTCACTGCAAGCTCTGCCTCCCGGGTTCAAGCGATTCTCCTGCCTCAGCCTCCAGAGTAGCTGGG
rs11656488:G	TCTTTTTTTTTTTTTTTTTTTTTTTTTTTTTTGAGACGGAGTCTCGCTCTGTCACCCAGGCTGGAGTGCAGTGGCGCGATCTTGGCTCACTGCAAGCTCTGCCTCCCGGGTTCAAGCGATTCTCCTGCCTCAGCCTCCAGAGTAGCTGGG
rs11656513:A	GGTACATGTGCAAAATGTGCAGGTTTGTTACATATGTATACATGTGCCATGTTGGTGTGCTGCAGCCATTAACTCATCATTTAACATTAGGTATATCTCCATGCTATCCCTCCCCCCTCCCCCCACCCCACAACAGGCCCCGGTGTGTGA
rs11656513:G	GGTACATGTGCAAAATGTGCAGGTTTGTTACATATGTATACATGTGCCATGTTGGTGTGCTGCAGCCATTAACTCGTCATTTAACATTAGGTATATCTCCATGCTATCCCTCCCCCCTCCCCCCACCCCACAACAGGCCCCGGTGTGTGA
rs11656634:A	ACAGGAGGATGCAGGGAGAGACCACGTGATTATGCAGGGGAGAGGCCATGTGAGCACACAGGGAGAGGCTACAGGATCGTGCAGGGAAAGGGTGCCATCTGCAAGCCACAGAGAGGCATGAGGAGGAACCCACCCTGCCAGCAGCCTGAG
rs11656634:G	ACAGGAGGATGCAGGGAGAGACCACGTGATTATGCAGGGGAGAGGCCATGTGAGCACACAGGGAGAGGCTACAGGGTCGTGCAGGGAAAGGGTGCCATCTGCAAGCCACAGAGAGGCATGAGGAGGAACCCACCCTGCCAGCAGCCTGAG
rs11656959:A	TATTTCTAGCTTACAAATCGTGCTTTATAAACCTCAGTGGCATGCATGTATTCCTCCATTTGGGAGTTAGTTGACAGGAAAGCAAATCCCAGTCCTACCAGTCCTAACTTAGTGTGGCTTTAGGCAAGTTACTGAACCTCCGCAGACCTT
rs11656959:G	TATTTCTAGCTTACAAATCGTGCTTTATAAACCTCAGTGGCATGCATGTATTCCTCCATTTGGGAGTTAGTTGACGGGAAAGCAAATCCCAGTCCTACCAGTCCTAACTTAGTGTGGCTTTAGGCAAGTTACTGAACCTCCGCAGACCTT
rs11657057:A	CGGGCATGTGAGAATGTGCATGCTGCGGTTGCTGGGTGGAGAGTTCTGCAGATGTCTGTCTTCCCGGGCACGTGAAAAGAACCTGCATCCTGCGATTGCTGGGTGGCGTGTTCTGCAGATGTCTGTCCTCCCAGGCACATGAAAAGAACG
rs11657057:G	CGGGCATGTGAGAATGTGCATGCTGCGGTTGCTGGGTGGAGAGTTCTGCAGATGTCTGTCTTCCCGGGCACGTGAGAAGAACCTGCATCCTGCGATTGCTGGGTGGCGTGTTCTGCAGATGTCTGTCCTCCCAGGCACATGAAAAGAACG
rs11657360:C	AAGTCCCAGGGAAGAACATTAAGCAAGAGAAGCCAACTGACTTTAGAAAGCCATGTTTCCAGATACTTGTCACATCAGGAAATTTCCAGCCCCGTGATAGACCTTACATGGCGTGGCCCAGTGGAGCCAACAGAGCCGAGAGGTAGGAGT
rs11657360:G	AAGTCCCAGGGAAGAACATTAAGCAAGAGAAGCCAACTGACTTTAGAAAGCCATGTTTCCAGATACTTGTCACATGAGGAAATTTCCAGCCCCGTGATAGACCTTACATGGCGTGGCCCAGTGGAGCCAACAGAGCCGAGAGGTAGGAGT
rs11657366:A	ATGGTGAGACCCCATCTCTACAAAAAAATTAAAAATTCACCGAGCATGGTGGCTCACACCTTTAGCCCCAGCTACATGGGGAGGCTTGAGCCCAGGAGGTCAAGGCTGCAGTAAGCTATGATCATGCCACTGCACTACAGACTGGGTGAC
rs11657366:G	ATGGTGAGACCCCATCTCTACAAAAAAATTAAAAATTCACCGAGCATGGTGGCTCACACCTTTAGCCCCAGCTACGTGGGGAGGCTTGAGCCCAGGAGGTCAAGGCTGCAGTAAGCTATGATCATGCCACTGCACTACAGACTGGGTGAC
rs11657403:A	GTAGGAGTCAGAGGCCTGGACTTGGGAGCTCCACTTCTTAGCTGTGGAACCCTGAGGAAGCTTCTCCCTCCTCCCAGACCTTGGATCACGGTATGTGACTTCCAGCAAATTTCTTAACCTCTATGGGCCTCAGTTTCCTCATCTGTAGCT
rs11657403:G	GTAGGAGTCAGAGGCCTGGACTTGGGAGCTCCACTTCTTAGCTGTGGAACCCTGAGGAAGCTTCTCCCTCCTCCCGGACCTTGGATCACGGTATGTGACTTCCAGCAAATTTCTTAACCTCTATGGGCCTCAGTTTCCTCATCTGTAGCT
rs11657540:G	TTCATAAGTGAAGGAGAAATAAAATCCTTTACAGACAAGCAAATGCTGAGAGATTTTGTCACCACCAGGCCTGCCGTACAAGAGCTCCTGAAGGAAGCTAACACATAATAATCTTAACCTTAAATGTAAATGGGCTAAATGCTCCAATTA
rs11657540:T	TTCATAAGTGAAGGAGAAATAAAATCCTTTACAGACAAGCAAATGCTGAGAGATTTTGTCACCACCAGGCCTGCCTTACAAGAGCTCCTGAAGGAAGCTAACACATAATAATCTTAACCTTAAATGTAAATGGGCTAAATGCTCCAATTA
rs11657549:G	TAATATTTTTGGACTAGAGCTGACTGTGGTAACTAAAGCATGGAAAACCACCAGATAAGGGAGGACTACTATATAGTATCAGAAAATAGAAATCATTTCCAGTATTATTGTTATGGCAAATTGAATCATATGATATACACTCTTTTATGT
rs11657549:C	TAATATTTTTGGACTAGAGCTGACTGTGGTAACTAAAGCATGGAAAACCACCAGATAAGGGAGGACTACTATATACTATCAGAAAATAGAAATCATTTCCAGTATTATTGTTATGGCAAATTGAATCATATGATATACACTCTTTTATGT
rs11657655:T	ACCACCTGCGTGCGCCCGTGGGAAAGGATGACCACAGCCCCTCGGCCAGGAGGATGTTAAGGGCGGTCTTGAGTTTCAGGCCCCGTCACAGTCCAGGCAGCAGAGCCCATTTTGCCACTGGAGAGAGCCCAAGCCCCCTGCAGTCATTCT
rs11657655:C	ACCACCTGCGTGCGCCCGTGGGAAAGGATGACCACAGCCCCTCGGCCAGGAGGATGTTAAGGGCGGTCTTGAGTTCCAGGCCCCGTCACAGTCCAGGCAGCAGAGCCCATTTTGCCACTGGAGAGAGCCCAAGCCCCCTGCAGTCATTCT
rs11658101:C	ACGCAGACACAGCAGACCTGTTAGGAGGCCGTGAGAGGGCTGGCTCGGTGGCTCGTGCCTATAATCCCAGCACTTCGGAAAGCCAAGGTGGGAGGATTGCTTGAAGCCAGGAGTTTCAGACCAGCCTGAACAACATGGCAAGACCCTGTC
rs11658101:T	ACGCAGACACAGCAGACCTGTTAGGAGGCCGTGAGAGGGCTGGCTCGGTGGCTCGTGCCTATAATCCCAGCACTTTGGAAAGCCAAGGTGGGAGGATTGCTTGAAGCCAGGAGTTTCAGACCAGCCTGAACAACATGGCAAGACCCTGTC
rs11658134:A	TTCTGTGGTGTGGTGGTGTCAGAGCTTCTGTTGTATTTATTTAGTGTGGGCATTTGTCCTGTGAGTTACTTAAAAATATTCCTTGGCACTTAAAAAAAGTAATTGGAAAATGTTGCGTAACTATTTTTGTAGAGACAGAAAGATGTCTAT
rs11658134:G	TTCTGTGGTGTGGTGGTGTCAGAGCTTCTGTTGTATTTATTTAGTGTGGGCATTTGTCCTGTGAGTTACTTAAAAGTATTCCTTGGCACTTAAAAAAAGTAATTGGAAAATGTTGCGTAACTATTTTTGTAGAGACAGAAAGATGTCTAT
rs11658223:A	ACGTAATCAAGCCGTGTCACATGCAGTCCTCTGGCACGGGGTGTGTGATAGCTGGCATGGTAATGCAGTGGGGCCATCCAAGCCCCCCACGTGCACCTGCTCAGTAACTAAGGCTCCATGACTCTGCAGGCGGCACTGCCCAGCACGATG
rs11658223:T	ACGTAATCAAGCCGTGTCACATGCAGTCCTCTGGCACGGGGTGTGTGATAGCTGGCATGGTAATGCAGTGGGGCCTTCCAAGCCCCCCACGTGCACCTGCTCAGTAACTAAGGCTCCATGACTCTGCAGGCGGCACTGCCCAGCACGATG
rs11658532:C	TATTGACCACTCTGTATTTCTTTTATTGACTTTCGTTGTAAAGTGCCTATTCAAATCCTTTGTTTATCTTAAAAGCAAAAATTTCTTCCTTTATGAATGAATTTATGTGGTTTCCTTATAGACTGTAGATACAATTCCTTTTTTGGATAT
rs11658532:T	TATTGACCACTCTGTATTTCTTTTATTGACTTTCGTTGTAAAGTGCCTATTCAAATCCTTTGTTTATCTTAAAAGTAAAAATTTCTTCCTTTATGAATGAATTTATGTGGTTTCCTTATAGACTGTAGATACAATTCCTTTTTTGGATAT
rs11658602:A	CCACTGAGCTCCAGCTTGGGGGACAAAGACCCTGGTGTTTATTTTTAAAAAAGAGGCTGGGAGTGGTGGTTCATGACTGTAATCCCAGAACTTTGGGAGGCCGAGGCGGGAGGATCACAAGGTCAGGAGTTTGAGACCAGCCTGGCCAAT
rs11658602:C	CCACTGAGCTCCAGCTTGGGGGACAAAGACCCTGGTGTTTATTTTTAAAAAAGAGGCTGGGAGTGGTGGTTCATGCCTGTAATCCCAGAACTTTGGGAGGCCGAGGCGGGAGGATCACAAGGTCAGGAGTTTGAGACCAGCCTGGCCAAT
rs11658993:T	TGCAACCTCCACCTCCTGGATTCAAGCAATTCTCCTGCCTCAGCCTCCTGAGTAGCTGGGACTACAGGTGAGCACTACCACACCTAGCTAATTTTTGTATTTTTAGTAGAGACGGGGTTTCAACATGTTGGCCAAGATGGTCTCCATCTC
rs11658993:C	TGCAACCTCCACCTCCTGGATTCAAGCAATTCTCCTGCCTCAGCCTCCTGAGTAGCTGGGACTACAGGTGAGCACCACCACACCTAGCTAATTTTTGTATTTTTAGTAGAGACGGGGTTTCAACATGTTGGCCAAGATGGTCTCCATCTC
rs11659826:G	TCTAGCTGACTTGAGATACTTAAAGGAAGAAGCCTCAAAACAATGTTGAGGAAATCATAGGTAGCTGACAGAATGGGCTCTGTGAGCATCTTCCCCAAGCTTTGATAAAGCAATATATGCTGAAGTATATAGACAATTTCTGCTTATTAA
rs11659826:T	TCTAGCTGACTTGAGATACTTAAAGGAAGAAGCCTCAAAACAATGTTGAGGAAATCATAGGTAGCTGACAGAATGTGCTCTGTGAGCATCTTCCCCAAGCTTTGATAAAGCAATATATGCTGAAGTATATAGACAATTTCTGCTTATTAA
rs116599369:T	CATAAGTAGAAAAGCAGACTCTCTCATACCAAGGCTAACAAACCTATGGGAACCTGTTAGTCCCAAAAGTGAAATTTGTAAATTCTCAAAACATGTACATATATATATATAATCTACTCACACACACACAAGGGTGACAGAAACTTGAAG
rs116599369:G	CATAAGTAGAAAAGCAGACTCTCTCATACCAAGGCTAACAAACCTATGGGAACCTGTTAGTCCCAAAAGTGAAATGTGTAAATTCTCAAAACATGTACATATATATATATAATCTACTCACACACACACAAGGGTGACAGAAACTTGAAG
rs11660259:A	ATCACAGTCTGACTGCTGGCAGAGTTTCTCAAGCTCTGATTAGAATTAAGGGTCCTGTTTGGGGAAAGTAACTGCATAGAAGGCCATAGAAAAGGCTCAGTAGGACTGTAGTTCCAGAGGAGCACTCTGTGAAAATTTCAACCACAGCAG
rs11660259:G	ATCACAGTCTGACTGCTGGCAGAGTTTCTCAAGCTCTGATTAGAATTAAGGGTCCTGTTTGGGGAAAGTAACTGCGTAGAAGGCCATAGAAAAGGCTCAGTAGGACTGTAGTTCCAGAGGAGCACTCTGTGAAAATTTCAACCACAGCAG
rs116603725:T	CTTTTCACAAGTGCAAACACATTAAGATGCTGCTATTTACAGTTACTCTTTCCCTGTAGACCTGTGGGCATGAGCTATCCTTGGTTTAAGTCACTTGATAGTGACTCAAAGCACAAAGCACAGGGTAATGCCTGTTCTTTCCTTTTTTTT
rs116603725:C	CTTTTCACAAGTGCAAACACATTAAGATGCTGCTATTTACAGTTACTCTTTCCCTGTAGACCTGTGGGCATGAGCCATCCTTGGTTTAAGTCACTTGATAGTGACTCAAAGCACAAAGCACAGGGTAATGCCTGTTCTTTCCTTTTTTTT
rs11660695:C	CACAGTTATTTCTGTTTTTTGCCTGTTTTTTTTTTTATTTTTAATCTGTCTTTTTAATCTTGTGTTCAGTGCTCACTGAATTGCCCTTTGTTGCATAGCTAGCTAGAAAGGGATTAGGTTTGGCACCTGGGAGCACAAGTCCTCACTCCC
rs11660695:T	CACAGTTATTTCTGTTTTTTGCCTGTTTTTTTTTTTATTTTTAATCTGTCTTTTTAATCTTGTGTTCAGTGCTCATTGAATTGCCCTTTGTTGCATAGCTAGCTAGAAAGGGATTAGGTTTGGCACCTGGGAGCACAAGTCCTCACTCCC
rs11661250:T	GAAATATTTAGCGATGGGTGCGTCTGCGCACACACACCCTGTAGGCAGGCATGCGGAAGAGGACATAGGAGCCGTTGCAGAGGTGTCCCAAGGCCTCTGCCTCTCTGCTGTCCCTTCACAGCGACCTTAACAGGCCCCATGATAGTCATG
rs11661250:G	GAAATATTTAGCGATGGGTGCGTCTGCGCACACACACCCTGTAGGCAGGCATGCGGAAGAGGACATAGGAGCCGTGGCAGAGGTGTCCCAAGGCCTCTGCCTCTCTGCTGTCCCTTCACAGCGACCTTAACAGGCCCCATGATAGTCATG
rs11661711:A	GCCTGATTTTCTTCCTTAAACTCCTTGGTTTCTTAGACCTACTATGTTCTTTTAAAGCTTTGATGTCATCAAACAATCAGGTGGCTAATAATAAGGTCATGGCCTTTGTAATCATCTGGCCCTAGGATCTAACATAATTTCTGCCAATAA
rs11661711:G	GCCTGATTTTCTTCCTTAAACTCCTTGGTTTCTTAGACCTACTATGTTCTTTTAAAGCTTTGATGTCATCAAACAGTCAGGTGGCTAATAATAAGGTCATGGCCTTTGTAATCATCTGGCCCTAGGATCTAACATAATTTCTGCCAATAA
rs11662922:C	CACCCTCTCTGCATAGACATCCTTTCCCTGTGCTCATCTCACAGGATACAGGCTTATTGTTGTGAAGGGAGCTAGCAGTATTCCTGCGAGCCAGACACCACAGCTCAGACTCCTTCCCCCAGCCCCATTCAGATGTAGGAAATTAACCAA
rs11662922:T	CACCCTCTCTGCATAGACATCCTTTCCCTGTGCTCATCTCACAGGATACAGGCTTATTGTTGTGAAGGGAGCTAGTAGTATTCCTGCGAGCCAGACACCACAGCTCAGACTCCTTCCCCCAGCCCCATTCAGATGTAGGAAATTAACCAA
rs11662951:C	ATGCTTTTTATTTCTTGTGCAGGATACATGACTTCTTTATAATCCCAGTACTATAGGGAACATTTATTGCAATTACTTAACTGTCAGAACTCTCTAAACTATGGTAAGATGTTTACAACTTTTAACAAGATTCTCCACCTTTTGCTGGTG
rs11662951:T	ATGCTTTTTATTTCTTGTGCAGGATACATGACTTCTTTATAATCCCAGTACTATAGGGAACATTTATTGCAATTATTTAACTGTCAGAACTCTCTAAACTATGGTAAGATGTTTACAACTTTTAACAAGATTCTCCACCTTTTGCTGGTG
rs11663011:C	GCTTCTCCACTTCTCAGAATACTTGAAAATAGTGACATGGTTATTTCGGCATGAAAAACTCCAAATGTTTCCCCCCCGATTCATAACCCAACTACTTCCATTTCAGGCTCACATTTTATGAAAGGTTATACTATACAGAAACATATTCAG
rs11663011:T	GCTTCTCCACTTCTCAGAATACTTGAAAATAGTGACATGGTTATTTCGGCATGAAAAACTCCAAATGTTTCCCCCTCGATTCATAACCCAACTACTTCCATTTCAGGCTCACATTTTATGAAAGGTTATACTATACAGAAACATATTCAG
rs11663138:T	TTGAACTTCTGACCTCGTGGTCCACCCACCTCAGCCTCCCAAAGTGCTGGGATTACAGGTGTGAGCCACTGTGCCTGGCCAATGAATGAATACTTCTAATAAAGTGTCACAGTTATTTCTGTTTTTTGCCTGTTTTTTTTTTTATTTTTA
rs11663138:C	TTGAACTTCTGACCTCGTGGTCCACCCACCTCAGCCTCCCAAAGTGCTGGGATTACAGGTGTGAGCCACTGTGCCCGGCCAATGAATGAATACTTCTAATAAAGTGTCACAGTTATTTCTGTTTTTTGCCTGTTTTTTTTTTTATTTTTA
rs11663175:C	TTCTAAATAGTCTGAGTTGTCTTTCTCTGTTATTGGATTTTCTCCCTGATTCTCCCTCCTTTTGTCAGTGTTCAGCAGTTTTTCGTCCACAGAAATGGTCCCAAGGCTTCTTTCCTTCTTGATCACTTGATCAGTTTTTCAAAGGCTCCT
rs11663175:T	TTCTAAATAGTCTGAGTTGTCTTTCTCTGTTATTGGATTTTCTCCCTGATTCTCCCTCCTTTTGTCAGTGTTCAGTAGTTTTTCGTCCACAGAAATGGTCCCAAGGCTTCTTTCCTTCTTGATCACTTGATCAGTTTTTCAAAGGCTCCT
rs11663997:C	AGTCACCGGCGAAATATCTTTATGGCAGAAATGTGTTTCCTGCCCGTCTAACTTAGGTACTTCCCTCTGCAGCCACCGTAATCTTTCTAGAACACGTGTACCGGTAATTACTGCTTCCACCCCCAGTTCTAGGCAAAGAGCAAGGCCGTT
rs11663997:G	AGTCACCGGCGAAATATCTTTATGGCAGAAATGTGTTTCCTGCCCGTCTAACTTAGGTACTTCCCTCTGCAGCCAGCGTAATCTTTCTAGAACACGTGTACCGGTAATTACTGCTTCCACCCCCAGTTCTAGGCAAAGAGCAAGGCCGTT
rs11665850:T	CTGCCTCTGGGGTTTAAGCGATTCTCCTGCTTCAGCGTTCTGAGAAGCTGGGATTACAGGCATGCGCCACCACGCTGGCCAATTTTTGTATTTTTTGTAGAGACAGGATTTCACCATGTTGGTCAAGCTGGCCTTGAACTCCTGACCGTG
rs11665850:C	CTGCCTCTGGGGTTTAAGCGATTCTCCTGCTTCAGCGTTCTGAGAAGCTGGGATTACAGGCATGCGCCACCACGCCGGCCAATTTTTGTATTTTTTGTAGAGACAGGATTTCACCATGTTGGTCAAGCTGGCCTTGAACTCCTGACCGTG
rs11665973:A	TGAGGTGGTGGGATCACTTGAGCCTGGGAGGTCAAGGCTGCCATGATCATGCTGCACCACTGCACTCTAGCCTGGATAACAAAGCAAGACCCTGTCTAAAAAAAAAAAAAAGCAGAACCCTGTCTCAAAAAAACAGTTTGCTGACCCTTG
rs11665973:G	TGAGGTGGTGGGATCACTTGAGCCTGGGAGGTCAAGGCTGCCATGATCATGCTGCACCACTGCACTCTAGCCTGGGTAACAAAGCAAGACCCTGTCTAAAAAAAAAAAAAAGCAGAACCCTGTCTCAAAAAAACAGTTTGCTGACCCTTG
rs11665981:T	GGCCAACATAGCAAAACTCTGTCTCTACTAAAAATACAAAAAATTAGCTGGGCTGTGGTGGTGCATGCCTGTAATTCCAGCTACTCTGGAGGCTGAGGCACAATAATCGCTTGAACCAGGAGGCAGAGGTTGCAGTGAGCTGAGATCGCA
rs11665981:C	GGCCAACATAGCAAAACTCTGTCTCTACTAAAAATACAAAAAATTAGCTGGGCTGTGGTGGTGCATGCCTGTAATCCCAGCTACTCTGGAGGCTGAGGCACAATAATCGCTTGAACCAGGAGGCAGAGGTTGCAGTGAGCTGAGATCGCA
rs11666367:A	AGGGAAAAAACAGTTCCAGGAAGAGTGAGCTCAATAAGCAAAGATGCGGGGGCCCAAAATGTCACGGCCTCTTTGAGGAAACCGCAGCCATCTGTTGCGGCCTCAGCCAAGGCCTGCAGGGGGGTGGGAGCGCGGGAGCTGGCCAGGAGC
rs11666367:G	AGGGAAAAAACAGTTCCAGGAAGAGTGAGCTCAATAAGCAAAGATGCGGGGGCCCAAAATGTCACGGCCTCTTTGGGGAAACCGCAGCCATCTGTTGCGGCCTCAGCCAAGGCCTGCAGGGGGGTGGGAGCGCGGGAGCTGGCCAGGAGC
rs11666595:A	CCTGCCTCAGCCTCCCAAGTAGCTGGGAGGCGCCCGCCACCATGCCTGGCTAATTTTTGTATTTTTATTAGAGACAGAGTTTTGCCAGGTTGGCCAGGCTGGTTTCGAACTCCTGGTCTCAGGTGATCCGCCCTTCTCAGCCTCCCAAAG
rs11666595:G	CCTGCCTCAGCCTCCCAAGTAGCTGGGAGGCGCCCGCCACCATGCCTGGCTAATTTTTGTATTTTTATTAGAGACGGAGTTTTGCCAGGTTGGCCAGGCTGGTTTCGAACTCCTGGTCTCAGGTGATCCGCCCTTCTCAGCCTCCCAAAG
rs11666667:C	CAGCTACTCTACTCGGGAGGCTGAGGCAGGAGAATGGCGTGAACCCGGGAGGCGGAGCTTGCAGTGAGCCGAGATCGCGCCCCTGCACTCCAGCCTGGGCGAGAGCAAGACTCCGTCTCAAAAAAAAGAAAAAGAAAGAAACTGTCACAG
rs11666667:G	CAGCTACTCTACTCGGGAGGCTGAGGCAGGAGAATGGCGTGAACCCGGGAGGCGGAGCTTGCAGTGAGCCGAGATGGCGCCCCTGCACTCCAGCCTGGGCGAGAGCAAGACTCCGTCTCAAAAAAAAGAAAAAGAAAGAAACTGTCACAG
rs11667255:C	CACCCAGGCTATAGTGCAGTGGCACGATCTCAGCTCACTGCAACCTCCGCCTCCGGGGTTCAAGCGATTCTCCTGCCTCAGCCTCCCAAGTAGCTGGGACTTCAGGCATGTGCCACTACGTCCGGCTACTTTTTATTTATTTATTTGTTG
rs11667255:G	CACCCAGGCTATAGTGCAGTGGCACGATCTCAGCTCACTGCAACCTCCGCCTCCGGGGTTCAAGCGATTCTCCTGGCTCAGCCTCCCAAGTAGCTGGGACTTCAGGCATGTGCCACTACGTCCGGCTACTTTTTATTTATTTATTTGTTG
rs11667463:C	GTCGGGTCGATCGGGTCCCGGGGGCGGGGGGTGGGACGGGGGTGGGCAGGCAGGAGTGCGGGCGCTGGGATCCCCCGCCTGCTCGGCTCCCCTCTCCTCCCCCTGGTCCCTTACACCGTCCATTTTGAGGAAGGGGTCAAGAAGCGAGTA
rs11667463:T	GTCGGGTCGATCGGGTCCCGGGGGCGGGGGGTGGGACGGGGGTGGGCAGGCAGGAGTGCGGGCGCTGGGATCCCCTGCCTGCTCGGCTCCCCTCTCCTCCCCCTGGTCCCTTACACCGTCCATTTTGAGGAAGGGGTCAAGAAGCGAGTA
rs116684175:T	TTCACAGGTCCTCCTGCTTCTCTTCAGCCTCTTTAGCCTTTTCCTTTTGATCCAGCTGGCTCCCTGAACCCAGAGTACAGTCCTTCCCTGAAGCTCGCTACTCAAAACAGTCAACCTTAACCTTGTCCTCTCTTCTACTCGCTCTTCAAA
rs116684175:C	TTCACAGGTCCTCCTGCTTCTCTTCAGCCTCTTTAGCCTTTTCCTTTTGATCCAGCTGGCTCCCTGAACCCAGAGCACAGTCCTTCCCTGAAGCTCGCTACTCAAAACAGTCAACCTTAACCTTGTCCTCTCTTCTACTCGCTCTTCAAA
rs11668660:A	TTGTCCGACCAGTCACGGGTACTTGTGTCTCCCCCACAACCCCCAAGGCCTAGGCTGGACAAACAAATACGGAGTAGATAAAGGGGAGGAAGCTGCGGCCAGGTGGCGCGAGGCCTGTGCGGGCAGCTCCGGAGGCTGGGAGGCGAGCCC
rs11668660:G	TTGTCCGACCAGTCACGGGTACTTGTGTCTCCCCCACAACCCCCAAGGCCTAGGCTGGACAAACAAATACGGAGTGGATAAAGGGGAGGAAGCTGCGGCCAGGTGGCGCGAGGCCTGTGCGGGCAGCTCCGGAGGCTGGGAGGCGAGCCC
rs11668724:A	GAAAAATTAAACAGCAGATACCCAAATAGAAACTTTGCTTTAGAAAAATGGGATTTGACCACACACACGTGCACAAGCCACACAAACCGTCATAACCTTGACCAGCTTAAGAGAACAATTCTCAAGCCAGTGAGAAAACAACAGCTGTGG
rs11668724:G	GAAAAATTAAACAGCAGATACCCAAATAGAAACTTTGCTTTAGAAAAATGGGATTTGACCACACACACGTGCACAGGCCACACAAACCGTCATAACCTTGACCAGCTTAAGAGAACAATTCTCAAGCCAGTGAGAAAACAACAGCTGTGG
rs11668754:A	GGACGGGGAGTGAGTGTCCCCTGGGGACAGAGTTTCAGTTTGGGAAGATGAGAAAGTTCTGGACAGGAGGGTGGTAAGGGCTACATAGCAAGGAGTGTGCTTAATGTGCCTGAGCTGTGCACCTAGAAATGGCCAAGATGGCAGGTTTCA
rs11668754:G	GGACGGGGAGTGAGTGTCCCCTGGGGACAGAGTTTCAGTTTGGGAAGATGAGAAAGTTCTGGACAGGAGGGTGGTGAGGGCTACATAGCAAGGAGTGTGCTTAATGTGCCTGAGCTGTGCACCTAGAAATGGCCAAGATGGCAGGTTTCA
rs11668772:C	AACAGCTGTGGCCGGGCGCAGTGGCTCACACCTGTAATCCCAGCACTTTGGGAGGCCCAGGCGGGTGGATCGCTTCAGCCCAGGAGCTCGAGACCAGCTTAGATAACATGGCAAAACCCTGTCTCGGCTAGGGGTACAAAAATTAGGCTG
rs11668772:G	AACAGCTGTGGCCGGGCGCAGTGGCTCACACCTGTAATCCCAGCACTTTGGGAGGCCCAGGCGGGTGGATCGCTTGAGCCCAGGAGCTCGAGACCAGCTTAGATAACATGGCAAAACCCTGTCTCGGCTAGGGGTACAAAAATTAGGCTG
rs116690419:C	TTAGGGACTTTCAAAAGGGGAGGGAGTGTACGAATAGGTGTGGGTCACAGAGGTCACGTACTTTACAAAGTAATACAATATCACAAGGCAAAGGGAGGCATGGCGAGATCACAGGACCACAGGACCAGGGTGAAATTAAAATTGCTAATG
rs116690419:G	TTAGGGACTTTCAAAAGGGGAGGGAGTGTACGAATAGGTGTGGGTCACAGAGGTCACGTACTTTACAAAGTAATAGAATATCACAAGGCAAAGGGAGGCATGGCGAGATCACAGGACCACAGGACCAGGGTGAAATTAAAATTGCTAATG
rs11669464:T	TATTGGAGGAAAACATAAACCAAAAAAACCCTCGACAAACCCAGAAGGTATTTTTAAACTCCAAATAAGTCCAGGTGCGGTGGCTCACGCCTGTAATCCCAGCACTTTGGGAGGTCGAGGCAGGGGGATCACTTGAGGTCAGGAGTTCAA
rs11669464:C	TATTGGAGGAAAACATAAACCAAAAAAACCCTCGACAAACCCAGAAGGTATTTTTAAACTCCAAATAAGTCCAGGCGCGGTGGCTCACGCCTGTAATCCCAGCACTTTGGGAGGTCGAGGCAGGGGGATCACTTGAGGTCAGGAGTTCAA
rs11669584:T	GGTAACACCATCACTGCAGAAAGTTCTGTTGGACAGCCCTGATGTGTGGGGTGACAAGTGTGGAGGCTTTCCTGGTTCCTAAAGTTCGACCTTATCTCTTAGCGATTGCTCTCGTACTTCCTCTGACTCACCCCTAACCTTCTCCTCTCT
rs11669584:C	GGTAACACCATCACTGCAGAAAGTTCTGTTGGACAGCCCTGATGTGTGGGGTGACAAGTGTGGAGGCTTTCCTGGCTCCTAAAGTTCGACCTTATCTCTTAGCGATTGCTCTCGTACTTCCTCTGACTCACCCCTAACCTTCTCCTCTCT
rs11670125:C	GTACCTCCTAGAGGAACAGAGCGCCTCTCAGGCGTCAGAGGCTGCTGCAAATGCGGGTCAGCGGGTCACGGTCGCCCCTGTCTTGCTGATGCTCATGGGAAATGTAGTTCAAAGGGCATGGGCGGTGCCTTCGGTGCAGGCGAGAGATTG
rs11670125:T	GTACCTCCTAGAGGAACAGAGCGCCTCTCAGGCGTCAGAGGCTGCTGCAAATGCGGGTCAGCGGGTCACGGTCGCTCCTGTCTTGCTGATGCTCATGGGAAATGTAGTTCAAAGGGCATGGGCGGTGCCTTCGGTGCAGGCGAGAGATTG
rs11670125:G	GTACCTCCTAGAGGAACAGAGCGCCTCTCAGGCGTCAGAGGCTGCTGCAAATGCGGGTCAGCGGGTCACGGTCGCGCCTGTCTTGCTGATGCTCATGGGAAATGTAGTTCAAAGGGCATGGGCGGTGCCTTCGGTGCAGGCGAGAGATTG
rs11670128:T	GAGTAGCTGGGACTACAGGCACCTGCCACCACGCCCGGCTAATTTTTTGTATTTTTAGTAGAGACGGGGTTTCACTGTGTTAGCCAGGATGGTCTCCATCTCCTGCCCTCATGATCCGCCCGCCTCGGCCTCCCAAAGTGCTGGGATTAC
rs11670128:C	GAGTAGCTGGGACTACAGGCACCTGCCACCACGCCCGGCTAATTTTTTGTATTTTTAGTAGAGACGGGGTTTCACCGTGTTAGCCAGGATGGTCTCCATCTCCTGCCCTCATGATCCGCCCGCCTCGGCCTCCCAAAGTGCTGGGATTAC
rs11670507:A	CCTCCAGTTTTTTTTTTTTTTTTTTTTTTTCAGATGAAGTCTCGCTCTGTTGCCCGGGCTGGAGTGCAGTGGCTCAATCTCAGATCACTGCAACCTCAGGCTCCCAGGTTCAAGCGATTCTCCTGCCTCAGCCTCCCAAGTAGCTGGGAG
rs11670507:G	CCTCCAGTTTTTTTTTTTTTTTTTTTTTTTCAGATGAAGTCTCGCTCTGTTGCCCGGGCTGGAGTGCAGTGGCTCGATCTCAGATCACTGCAACCTCAGGCTCCCAGGTTCAAGCGATTCTCCTGCCTCAGCCTCCCAAGTAGCTGGGAG
rs11670750:T	ATCCGTAATCCCAGCTACTCGGGAGGCTGAGGCAGGAGAATCGCTTGAACCCGGGAGGCGGAGGTTTCAGTGAGCTGCAATTGCCACTGCATTCTAGCCTGGGCAACAGAACAAGACTCTGTCTCAAAAAAGAAAAAAAGAAAAGAAAAG
rs11670750:C	ATCCGTAATCCCAGCTACTCGGGAGGCTGAGGCAGGAGAATCGCTTGAACCCGGGAGGCGGAGGTTTCAGTGAGCCGCAATTGCCACTGCATTCTAGCCTGGGCAACAGAACAAGACTCTGTCTCAAAAAAGAAAAAAAGAAAAGAAAAG
rs11670932:A	GATTGCACCAGTGCAGTCCAGCCTGGGTGGCAGAGTGAGACCCTGTCTCAACAACAACGACCACAACAAAAACAAACAAAAAAAGAGTCATCAAGGAATAAATAAAACGGGTGACACGCTGTTTTTCTAAAGCCCAAATATCACGTTGTC
rs11670932:G	GATTGCACCAGTGCAGTCCAGCCTGGGTGGCAGAGTGAGACCCTGTCTCAACAACAACGACCACAACAAAAACAAGCAAAAAAAGAGTCATCAAGGAATAAATAAAACGGGTGACACGCTGTTTTTCTAAAGCCCAAATATCACGTTGTC
rs11671338:A	ATTATTTGTCAATTTTAAAAAAATAGAGGCTGGGAACGGTGGCTCACGCCTGTAATCCCAGCACTTTGGGAGGCCATGGCAGGTGGATCACCTGAGGTCAGGAGTTCGAGACCAGCCTGGCCGACATGGTGAAACCCCATCTCTACTAAA
rs11671338:G	ATTATTTGTCAATTTTAAAAAAATAGAGGCTGGGAACGGTGGCTCACGCCTGTAATCCCAGCACTTTGGGAGGCCGTGGCAGGTGGATCACCTGAGGTCAGGAGTTCGAGACCAGCCTGGCCGACATGGTGAAACCCCATCTCTACTAAA
rs11672370:A	AGAGCTGAGTCCCTTGGGGCCGGGCCTCTCAGTGCTCAAGGCCTGATAGGAGAGACCCTGCAAATGGGTTGCCCCAGTGCAGAATGATCATTGTGCTAGAGGTGGGGGATGGGCCTGTGGGAGCCCAGAGAAGGGGTATCTGTGTCAGGT
rs11672370:G	AGAGCTGAGTCCCTTGGGGCCGGGCCTCTCAGTGCTCAAGGCCTGATAGGAGAGACCCTGCAAATGGGTTGCCCCGGTGCAGAATGATCATTGTGCTAGAGGTGGGGGATGGGCCTGTGGGAGCCCAGAGAAGGGGTATCTGTGTCAGGT
rs11673101:C	TTGCACTCCAGCCTGGGCAACAGGATGAGACCCTGTCTGGAAAAAAAAAATACGGAAATGGGAGACGGAAGGGTACGTCAGAGAGAGGGATGATGGATGAAATAACTGCAAATATTCACAATAGGAGAGGGATGACCCCACCATATGGAA
rs11673101:G	TTGCACTCCAGCCTGGGCAACAGGATGAGACCCTGTCTGGAAAAAAAAAATACGGAAATGGGAGACGGAAGGGTAGGTCAGAGAGAGGGATGATGGATGAAATAACTGCAAATATTCACAATAGGAGAGGGATGACCCCACCATATGGAA
rs11673259:T	TGGGATTACAGGAGTGAGCCCCCACGCCCAGCCAAAACATTTTTTTTTAGACAGAGTCTCGCTCTGTCGCCCAGGTTGGAGTGCAGTGGTGTGATCTCGGCTCACTGCAGCATCAACCTCCCGGACCCAAGCAATCCTCCCAACTCCACC
rs11673259:C	TGGGATTACAGGAGTGAGCCCCCACGCCCAGCCAAAACATTTTTTTTTAGACAGAGTCTCGCTCTGTCGCCCAGGCTGGAGTGCAGTGGTGTGATCTCGGCTCACTGCAGCATCAACCTCCCGGACCCAAGCAATCCTCCCAACTCCACC
rs11673388:A	ATCACTTGAACCCGGGAGGCGGAGGTTGCAGTGAGCCGAGATCGCACCACTGCACTCCAGCCTGGGTGACAGAGCAAGACTCCATCGAGAAAAAAAAAAAAAAATCCCATTGGGCGCGATAGCTCACACCTGTAATCCCAGCACTTTGGG
rs11673388:G	ATCACTTGAACCCGGGAGGCGGAGGTTGCAGTGAGCCGAGATCGCACCACTGCACTCCAGCCTGGGTGACAGAGCGAGACTCCATCGAGAAAAAAAAAAAAAAATCCCATTGGGCGCGATAGCTCACACCTGTAATCCCAGCACTTTGGG
rs11674632:C	AAGAGAGAAATTAAAAAATAAACAGACAACCAAACAAATATTAATATACAATGCTACCTGGACTAGGTGTTATCTCAAGTTTCTTTTCTTTCTGTTTTCTTTGGTGTTAATTTAATAGGTCCAAACATTACTTTATTGTTTGCATTTGTA
rs11674632:T	AAGAGAGAAATTAAAAAATAAACAGACAACCAAACAAATATTAATATACAATGCTACCTGGACTAGGTGTTATCTTAAGTTTCTTTTCTTTCTGTTTTCTTTGGTGTTAATTTAATAGGTCCAAACATTACTTTATTGTTTGCATTTGTA
rs11674634:A	AGCTGTTTCCAAGCCTCCCCTCAGCCTCTGGTACCCACTATTGACGTTGCTCCTTTGTGAGATGCATTTCATTAGATTCCATGCGCGTGAGATCGTGCTGTGTTTGTGTTTGTCTTCCTCTGCCTGGCTCATTTCCTTTGACTTAATGTC
rs11674634:G	AGCTGTTTCCAAGCCTCCCCTCAGCCTCTGGTACCCACTATTGACGTTGCTCCTTTGTGAGATGCATTTCATTAGGTTCCATGCGCGTGAGATCGTGCTGTGTTTGTGTTTGTCTTCCTCTGCCTGGCTCATTTCCTTTGACTTAATGTC
rs11675042:A	AACTTTATTAACCTTGTGAGTGTCATAGAAGCAGCTACTGGGATGTTGCAAGCCCAGTGCAAACTGGTATATCTTACTATATTGCAACATCTTGAATTTCCTTCCCTTTATATTAACTACCCACACATAATAAGCCACATCTATTATTTG
rs11675042:G	AACTTTATTAACCTTGTGAGTGTCATAGAAGCAGCTACTGGGATGTTGCAAGCCCAGTGCAAACTGGTATATCTTGCTATATTGCAACATCTTGAATTTCCTTCCCTTTATATTAACTACCCACACATAATAAGCCACATCTATTATTTG
rs11675354:C	TATGATGTATGCCCATAACGTGCTATTGATCTTAGTTGTATTTTATTATAATGCTGGAGCATTTGTCTGAAAAAGCGCAAGGACAGCCAGGCGCTGTGGCTCATGCCTATAATCCCAGCGCTTTGGGAGGCTGAGGCGGGTGGATCACCT
rs11675354:T	TATGATGTATGCCCATAACGTGCTATTGATCTTAGTTGTATTTTATTATAATGCTGGAGCATTTGTCTGAAAAAGTGCAAGGACAGCCAGGCGCTGTGGCTCATGCCTATAATCCCAGCGCTTTGGGAGGCTGAGGCGGGTGGATCACCT
rs11675457:T	CAATGGTCACACGTGGGAGAGACTGGTCTCCCAGGGCAGGAGTGCTTCACAGTCTTCAGCCAAATGCTGTAGGAATGTAGAGGAGGGAGGAGCTGCATAACTGTAAAAGTCAGCATATTTGGAAACAAGGCCTCCAGCATGAGAACAGGC
rs11675457:C	CAATGGTCACACGTGGGAGAGACTGGTCTCCCAGGGCAGGAGTGCTTCACAGTCTTCAGCCAAATGCTGTAGGAACGTAGAGGAGGGAGGAGCTGCATAACTGTAAAAGTCAGCATATTTGGAAACAAGGCCTCCAGCATGAGAACAGGC
rs11675991:C	TAGCTTCGGGGTACATGTGCAGGTTTATTATATAGGTAAACTGTATCATGTAGGTTTGGGGTACAGATTATTTCACCAGCCACATAGTAAGCACAATACTCGAAAGGTAGTTTTTTGGTCGTCTCCCTCCTGCCACGCTCCTCCCTCAAG
rs11675991:T	TAGCTTCGGGGTACATGTGCAGGTTTATTATATAGGTAAACTGTATCATGTAGGTTTGGGGTACAGATTATTTCATCAGCCACATAGTAAGCACAATACTCGAAAGGTAGTTTTTTGGTCGTCTCCCTCCTGCCACGCTCCTCCCTCAAG
rs11676035:T	ATTTTCCTCTTCTTCCAGGGCACACAGTTAAACTATATTTTCCAGGAATTCCTGCAGGTATGAGTGGCCTATGACTGAGTTCTAGATAGAGGAACATCTGAGGAAGACATGTGCCTAGTTCCAAGGCTGACCCATAAAAGCTTCTTACAC
rs11676035:C	ATTTTCCTCTTCTTCCAGGGCACACAGTTAAACTATATTTTCCAGGAATTCCTGCAGGTATGAGTGGCCTATGACCGAGTTCTAGATAGAGGAACATCTGAGGAAGACATGTGCCTAGTTCCAAGGCTGACCCATAAAAGCTTCTTACAC
rs116762317:A	TGCCAAAGGAGTTTAACATTTGAGTCGGTGGGCTGGGAAAGGCAGACCCACCCTAAATCTGGGTGGGCACAATCTAATCAGTGGCCAGTTTGCTAGAATATAAACAGGCAGAAAAAGGTGAAAAGAGAGACTGGCCTAGCCTCCATACAG
rs116762317:G	TGCCAAAGGAGTTTAACATTTGAGTCGGTGGGCTGGGAAAGGCAGACCCACCCTAAATCTGGGTGGGCACAATCTGATCAGTGGCCAGTTTGCTAGAATATAAACAGGCAGAAAAAGGTGAAAAGAGAGACTGGCCTAGCCTCCATACAG
rs11676348:T	AGAAGAGCCAGCTTCCCATCAACACTGGCTCTGTGCCAGGCAGACCCAGAGACAGGGCTAAAGTCCTGGTTCCCATGAGGTGGTCAGTGTTTTTTCTCTATTCTGCTACAGTTATGATCCCAGCGGGCATTTCTAGAGGACTTTCTTAGA
rs11676348:C	AGAAGAGCCAGCTTCCCATCAACACTGGCTCTGTGCCAGGCAGACCCAGAGACAGGGCTAAAGTCCTGGTTCCCACGAGGTGGTCAGTGTTTTTTCTCTATTCTGCTACAGTTATGATCCCAGCGGGCATTTCTAGAGGACTTTCTTAGA
rs11676435:A	GCAGCGTGCACCTGTAGTCCCAGCTGCTGGGGAGGCTGAGGCAAGAGAATGGCGTGAACCCGGGAAGCGGAGCTTACAGTGAGCTGAGATCACGCCACACTGTACTCCAGCCTGGGCGACAGAGCAAGACTCTGTCTCAAAACAAACAAA
rs11676435:G	GCAGCGTGCACCTGTAGTCCCAGCTGCTGGGGAGGCTGAGGCAAGAGAATGGCGTGAACCCGGGAAGCGGAGCTTGCAGTGAGCTGAGATCACGCCACACTGTACTCCAGCCTGGGCGACAGAGCAAGACTCTGTCTCAAAACAAACAAA
rs11676514:T	ACAGAAGAGAATAATAATGATAATAGCTGCTAACATTTACTGAATGCTTAGTTATATGCCAGGGACTATTCTATATGCTTCAAATACATTATTTAACAATCATAACAAACTCATGAAATGGGTACTATTATTACCCTCATTTAACAGATA
rs11676514:C	ACAGAAGAGAATAATAATGATAATAGCTGCTAACATTTACTGAATGCTTAGTTATATGCCAGGGACTATTCTATACGCTTCAAATACATTATTTAACAATCATAACAAACTCATGAAATGGGTACTATTATTACCCTCATTTAACAGATA
rs11676922:A	TTAGAAAATTCGTTAAACCCACGATGATGAATTTATCATTCATTTGCATTTTTATAATTGGAAAATATAATATAGATAGAAAGAAGTGTATTAAAAACACACATTCCAGTAAGTCATAATTATAAAGCCCACGGATCAATAACTGGAATG
rs11676922:T	TTAGAAAATTCGTTAAACCCACGATGATGAATTTATCATTCATTTGCATTTTTATAATTGGAAAATATAATATAGTTAGAAAGAAGTGTATTAAAAACACACATTCCAGTAAGTCATAATTATAAAGCCCACGGATCAATAACTGGAATG
rs1167796:A	AGGCCACTTGTAACAGATGTGAGGAAAGCCGCGAGGGACATGTGTGGCACACCTGGGTACAGACTGGGTACAGACATTCCTTGCTGTCACATGAAAGGCCTCTAAGGCCAGGTGTGGTGGCTCACGCCTGTAATCCCAGCACTTTGGGAG
rs1167796:G	AGGCCACTTGTAACAGATGTGAGGAAAGCCGCGAGGGACATGTGTGGCACACCTGGGTACAGACTGGGTACAGACGTTCCTTGCTGTCACATGAAAGGCCTCTAAGGCCAGGTGTGGTGGCTCACGCCTGTAATCCCAGCACTTTGGGAG
rs11678179:A	TCCCAGACGATGGGCGGCCAGGCAGAGACGCTCCTCACTTCCCAGACGGGGTGGCGGCCGGGCAGAGGATGCAATATCGGCACTTTGGGAGGCCAAGGCAGGCGGCTGGGAGGTGGAGGTTGTAGCGAGCCGAGATCACGCCACCGCACT
rs11678179:C	TCCCAGACGATGGGCGGCCAGGCAGAGACGCTCCTCACTTCCCAGACGGGGTGGCGGCCGGGCAGAGGATGCAATCTCGGCACTTTGGGAGGCCAAGGCAGGCGGCTGGGAGGTGGAGGTTGTAGCGAGCCGAGATCACGCCACCGCACT
rs11678241:A	CCAGAACACCCAGTGGGACTTCTGAAGATGCAGAGTTCGTGCTGGTATCAAGCACTGCTTTCAGGCAGAAACACCACACCTGGTGGTGAGAATGAGTCACTCTGAATCCTGCTGACGATGCCAGATATGCCTATCTCAAAGGAACCTGCT
rs11678241:G	CCAGAACACCCAGTGGGACTTCTGAAGATGCAGAGTTCGTGCTGGTATCAAGCACTGCTTTCAGGCAGAAACACCGCACCTGGTGGTGAGAATGAGTCACTCTGAATCCTGCTGACGATGCCAGATATGCCTATCTCAAAGGAACCTGCT
rs11678589:A	GTCCATTGATCCCTGGTCATTTGATATTTAGAAATTCCACCATATGTCTTTAGTGCTAAACAGATTTCACCCTCAAAGTAACGCTTTGACATCTGACAGATGAACAGGTATGTTATAGTACATGCAGAATCTTCAGATTTATTATTTTTT
rs11678589:C	GTCCATTGATCCCTGGTCATTTGATATTTAGAAATTCCACCATATGTCTTTAGTGCTAAACAGATTTCACCCTCACAGTAACGCTTTGACATCTGACAGATGAACAGGTATGTTATAGTACATGCAGAATCTTCAGATTTATTATTTTTT
rs11679337:T	GTCCACTACTGACCATGGCTCTGGACTGTGAGGGATGCATCTGCTGCCCAACAAGGCAGCAGTGGTTACTCGAAGTTCACCTTGGAAAAAAAGGGACTCCATGTGGCAGAGCCCTTTCTGAGAGGGCGTGAAATAACCCCAGGTGACGTG
rs11679337:G	GTCCACTACTGACCATGGCTCTGGACTGTGAGGGATGCATCTGCTGCCCAACAAGGCAGCAGTGGTTACTCGAAGGTCACCTTGGAAAAAAAGGGACTCCATGTGGCAGAGCCCTTTCTGAGAGGGCGTGAAATAACCCCAGGTGACGTG
rs11679592:T	TCAACCACCATCTACAGGCTACAATTCCCAAATATTTATTTTCATTCCAACTTCTTATATTAACATTTTAGACCCTCTTCTTAGCTATTTACAATAAAACTCCAGCTGGATATATGCTATATGTATTAACATTAAGCACATTAAAATGTT
rs11679592:C	TCAACCACCATCTACAGGCTACAATTCCCAAATATTTATTTTCATTCCAACTTCTTATATTAACATTTTAGACCCCCTTCTTAGCTATTTACAATAAAACTCCAGCTGGATATATGCTATATGTATTAACATTAAGCACATTAAAATGTT
rs11679753:A	AGACCAGTCCTCTGTCCAATCAGAGTTGTGGTGGGGAGGGAGGGGAGATTGGAGACTGGGTATGCAGGAGGCAAGAGGGGGGCGTTGGGTCGGCTAGAATCTTGGGGTCATTTGGGAAATTTTCCAGCTATAGTTGTTTGGGCAATGCTT
rs11679753:C	AGACCAGTCCTCTGTCCAATCAGAGTTGTGGTGGGGAGGGAGGGGAGATTGGAGACTGGGTATGCAGGAGGCAAGCGGGGGGCGTTGGGTCGGCTAGAATCTTGGGGTCATTTGGGAAATTTTCCAGCTATAGTTGTTTGGGCAATGCTT
rs11679753:G	AGACCAGTCCTCTGTCCAATCAGAGTTGTGGTGGGGAGGGAGGGGAGATTGGAGACTGGGTATGCAGGAGGCAAGGGGGGGGCGTTGGGTCGGCTAGAATCTTGGGGTCATTTGGGAAATTTTCCAGCTATAGTTGTTTGGGCAATGCTT
rs11679753:T	AGACCAGTCCTCTGTCCAATCAGAGTTGTGGTGGGGAGGGAGGGGAGATTGGAGACTGGGTATGCAGGAGGCAAGTGGGGGGCGTTGGGTCGGCTAGAATCTTGGGGTCATTTGGGAAATTTTCCAGCTATAGTTGTTTGGGCAATGCTT
rs11679800:T	TGTATTTTTAGTAGAGACGGGGTTTTGCCATGTTGGCTAGGCTGGTCTCGAACTCCTGACCTCAGGTGATCCACCTGCCTCAGCCTCTCAAAGTGCTGGGATTACAGGTGTGAGCCACCGCGCCCAGCCTGCATTATTATTTTTCTTGAG
rs11679800:C	TGTATTTTTAGTAGAGACGGGGTTTTGCCATGTTGGCTAGGCTGGTCTCGAACTCCTGACCTCAGGTGATCCACCCGCCTCAGCCTCTCAAAGTGCTGGGATTACAGGTGTGAGCCACCGCGCCCAGCCTGCATTATTATTTTTCTTGAG
rs11680229:A	GTTAGATTCCAGTCCCCAGTCTCTAGATTGCATTGGTCCAGTAAGGGGCAGCCTTAGTCCAGACCAAAAAAAAAAACTGTATGGGTCCAGTGGGTCCAGAATATCAGTGATCCAGGTTCCGATTCCCCCAGCTGCACTGAGTGAGATTGA
rs11680229:G	GTTAGATTCCAGTCCCCAGTCTCTAGATTGCATTGGTCCAGTAAGGGGCAGCCTTAGTCCAGACCAAAAAAAAAAGCTGTATGGGTCCAGTGGGTCCAGAATATCAGTGATCCAGGTTCCGATTCCCCCAGCTGCACTGAGTGAGATTGA
rs11680427:C	CTGAGAGTTCAGTTTCGTGTAATTATTTCTGTATCAACAACATCAACTCAGGGCTCAAGATCACCTAGGTGAGAGCGTAAGAATAGAGACTTTCCAATTAGCAGAGCTAGGTTTGAAACCTAACCCCACCACTCACTGTGTGGTTTTGAC
rs11680427:T	CTGAGAGTTCAGTTTCGTGTAATTATTTCTGTATCAACAACATCAACTCAGGGCTCAAGATCACCTAGGTGAGAGTGTAAGAATAGAGACTTTCCAATTAGCAGAGCTAGGTTTGAAACCTAACCCCACCACTCACTGTGTGGTTTTGAC
rs11680530:A	CATATATACATATATACACATACATATATACATATATACATATATACACATACATATATACGTATATATATACACATGTATATATATATATATATATTTTTTTTTTTTTTTTTTTTGAGATGGAGTCTCGCTCTGTCACCCAGGCTGGAG
rs11680530:G	CATATATACATATATACACATACATATATACATATATACATATATACACATACATATATACGTATATATATACACGTGTATATATATATATATATATTTTTTTTTTTTTTTTTTTTGAGATGGAGTCTCGCTCTGTCACCCAGGCTGGAG
rs116809776:C	AGAGTAAGCAATGACTGAAGTCTCCGCTCCCCTGCCTCAAATGAGGGAGGAAAGTTAGGACTGGATATTAGCAAACGGCCGGGTTTTGCCTCAGGGCAACTGAAAAAAAGAGTACAGCCAGACGCCACTCCTCTGCGCGGTCTCCCACGT
rs116809776:T	AGAGTAAGCAATGACTGAAGTCTCCGCTCCCCTGCCTCAAATGAGGGAGGAAAGTTAGGACTGGATATTAGCAAATGGCCGGGTTTTGCCTCAGGGCAACTGAAAAAAAGAGTACAGCCAGACGCCACTCCTCTGCGCGGTCTCCCACGT
rs11681525:G	GAGGGAGCATCATGTGAAGCAAGAGGGAACATGGCATGTTAGAGGAACTAAAAAAAAAGGCAGGCATGGCAGAAGGAGACAGTAGGAGAGGGAACATGCAGGAGACATACTAATGAAGTGTGTAGTGGAGAAACCATGAAAAGCCTTGGT
rs11681525:C	GAGGGAGCATCATGTGAAGCAAGAGGGAACATGGCATGTTAGAGGAACTAAAAAAAAAGGCAGGCATGGCAGAAGCAGACAGTAGGAGAGGGAACATGCAGGAGACATACTAATGAAGTGTGTAGTGGAGAAACCATGAAAAGCCTTGGT
rs11682128:A	GGCCCTCACCTTCCGCATCATCTCCTCCCCACCTGCCTGCACAGGAAGGGCGGGCTGAGAAGTGAGCCCTGTCTCACCCCTTCCTCCCAGCAGAGCCTGCGGTCGGGGGCCACGGAGGCAGGATGCACACCCTCGTGCCCCGGCGTTCTC
rs11682128:G	GGCCCTCACCTTCCGCATCATCTCCTCCCCACCTGCCTGCACAGGAAGGGCGGGCTGAGAAGTGAGCCCTGTCTCGCCCCTTCCTCCCAGCAGAGCCTGCGGTCGGGGGCCACGGAGGCAGGATGCACACCCTCGTGCCCCGGCGTTCTC
rs11682189:C	CACAGTGGCTCATGCCTGTAATCCCAGCACTTTGGGAGGCCGAGGTACGCGGATCAAAAGGTCAGGAGATCGAGACCATCCTGGCTAACACGGTGAAACCCCGTATCTACTAAAAATACAAAAAATTAGCCAGGCGTAGCAGCGTGCACC
rs11682189:T	CACAGTGGCTCATGCCTGTAATCCCAGCACTTTGGGAGGCCGAGGTACGCGGATCAAAAGGTCAGGAGATCGAGATCATCCTGGCTAACACGGTGAAACCCCGTATCTACTAAAAATACAAAAAATTAGCCAGGCGTAGCAGCGTGCACC
rs11682232:A	AGACAAAGTCTCACTGTGACACCAGGCTGGAGTGGTGTGATCTCAGTTCACTGCAACCTCTGCCTCCTGGGCTCAAGCAATCCTCCTACCTCAGCCTCCCAAGTAGCTGGGACTACAGGTGTGCACCACCACACTGGCTGTTTTTTGTGG
rs11682232:G	AGACAAAGTCTCACTGTGACACCAGGCTGGAGTGGTGTGATCTCAGTTCACTGCAACCTCTGCCTCCTGGGCTCAGGCAATCCTCCTACCTCAGCCTCCCAAGTAGCTGGGACTACAGGTGTGCACCACCACACTGGCTGTTTTTTGTGG
rs11682546:T	AGATGTTGGATCTGTCTATTCCTGGTTGTCTAATGCTGGCTGGGCAAGTTTCTTAATATTTCTATGACATAGTTTTCTTGTTATTAAAAGGTGATAATGATGATAATAACAAACATATGTTTGTAATTGCTACAAGTAAAGGGCTTAGAA
rs11682546:C	AGATGTTGGATCTGTCTATTCCTGGTTGTCTAATGCTGGCTGGGCAAGTTTCTTAATATTTCTATGACATAGTTTCCTTGTTATTAAAAGGTGATAATGATGATAATAACAAACATATGTTTGTAATTGCTACAAGTAAAGGGCTTAGAA
rs11682567:G	TTCCCCTCAAGCTGTTACTAGATTACTTAGGACTCCCTAAGTAATCTGGTTTGGTTTTTGTGTTTTTTTGTTTTTGTTTTGCTTCCTAGCAATTTTTGATCAAATTAAGACAGGAAGTATCTGAGACAGTTTAGGCTATTTTCTATTAAT
rs11682567:T	TTCCCCTCAAGCTGTTACTAGATTACTTAGGACTCCCTAAGTAATCTGGTTTGGTTTTTGTGTTTTTTTGTTTTTTTTTTGCTTCCTAGCAATTTTTGATCAAATTAAGACAGGAAGTATCTGAGACAGTTTAGGCTATTTTCTATTAAT
rs11682717:G	GGAGTGCAGTGGGGCGATCTCGGCTCACTCCAAGCTCCGCCTCCCTGGTTCAAGCGATTCTCTTGCTCAGCTTCCGGAGCAGCTCGGACTACAGGCGCCCGCCACCACGCCTGGCTAATTTTTTTGTATTTTTAGTAGGGACGGGGTTTC
rs11682717:C	GGAGTGCAGTGGGGCGATCTCGGCTCACTCCAAGCTCCGCCTCCCTGGTTCAAGCGATTCTCTTGCTCAGCTTCCCGAGCAGCTCGGACTACAGGCGCCCGCCACCACGCCTGGCTAATTTTTTTGTATTTTTAGTAGGGACGGGGTTTC
rs11682768:A	TCCAGGCCTGACTATTCATGTTCCATTATCATCACGGGATATTTGTAAGCAGGGCTTATCTTCTTCCCATCCTATAAAGCACAGGTTTCACTTTATCTTTATCCTTAAAATCAAGGACTACTATGGGAGTTTTTGCAGGGTTTTCAGTAC
rs11682768:G	TCCAGGCCTGACTATTCATGTTCCATTATCATCACGGGATATTTGTAAGCAGGGCTTATCTTCTTCCCATCCTATGAAGCACAGGTTTCACTTTATCTTTATCCTTAAAATCAAGGACTACTATGGGAGTTTTTGCAGGGTTTTCAGTAC
rs116829208:C	ATCCATCAAGAGTAGTTCCTCCAAATTGAGTACAAAGTCTCTAAAGGCCAGCAGAGACAAGTAAGGACTTGTAGTCAGCTGCAGCTCACCACCCGGATCAGAACATAAAAGACAGGAGACCTCACGGCCTGGAGACCCACTAGAGCAAAA
rs116829208:G	ATCCATCAAGAGTAGTTCCTCCAAATTGAGTACAAAGTCTCTAAAGGCCAGCAGAGACAAGTAAGGACTTGTAGTGAGCTGCAGCTCACCACCCGGATCAGAACATAAAAGACAGGAGACCTCACGGCCTGGAGACCCACTAGAGCAAAA
rs11683652:T	ATGTGATTATCACATTTATTGACTTGCCTGTGTTAGACCGGAAGAGCTGGGGTGTTCTCAGGAGCCACCGTGTGCTGCGGCAGCTTCGGGATAACTTGAGGCTGCATCCTGGGGAAGAAACACCTCCTGTCCGTGGCGCTGATGGCTGAG
rs11683652:C	ATGTGATTATCACATTTATTGACTTGCCTGTGTTAGACCGGAAGAGCTGGGGTGTTCTCAGGAGCCACCGTGTGCCGCGGCAGCTTCGGGATAACTTGAGGCTGCATCCTGGGGAAGAAACACCTCCTGTCCGTGGCGCTGATGGCTGAG
rs11683690:T	TGGGGGACACGGGCACTCACTGGATGGACAGACAGACGCCTGCTGTGCCAGGCCTGCCAGACGCTCCCGCCCCGGTACTGGTTTCTTCCTGGAGCTCGTGGCTGGCTAGGGGGTTCTCCATGTGCTCATGGCCAGGAGAGTCTGCCGAGC
rs11683690:C	TGGGGGACACGGGCACTCACTGGATGGACAGACAGACGCCTGCTGTGCCAGGCCTGCCAGACGCTCCCGCCCCGGCACTGGTTTCTTCCTGGAGCTCGTGGCTGGCTAGGGGGTTCTCCATGTGCTCATGGCCAGGAGAGTCTGCCGAGC
rs11683764:A	CAAGTAATTTTAATTACTGCTATTTCTTCTATGTACTTGATGGGTGGTTTTTTTTCTCATGAGAATGTCATGTGCATGATGCCACCTTGGTGCATTCCTCTTCTCTTTCAGCACCCACATGCAGGATCTCCAGGAGGTGACCCAGGACCT
rs11683764:G	CAAGTAATTTTAATTACTGCTATTTCTTCTATGTACTTGATGGGTGGTTTTTTTTCTCATGAGAATGTCATGTGCGTGATGCCACCTTGGTGCATTCCTCTTCTCTTTCAGCACCCACATGCAGGATCTCCAGGAGGTGACCCAGGACCT
rs11683810:G	TCACTATGTTGGTCACGCTGGTTTTGAACTCCTGACCTCAAGTGATCCACCTGCCTCAGCCTCCCAAAGTGCGGGGATTACAGGCATGAGCCACCGCGCCCGACCCCTGGTCCTGTTTAGCTTCTCTAAATCTTTTCTGTATATAAAGGC
rs11683810:C	TCACTATGTTGGTCACGCTGGTTTTGAACTCCTGACCTCAAGTGATCCACCTGCCTCAGCCTCCCAAAGTGCGGGCATTACAGGCATGAGCCACCGCGCCCGACCCCTGGTCCTGTTTAGCTTCTCTAAATCTTTTCTGTATATAAAGGC
rs11683929:A	GAGGCTGGAGAATGGCGTGAACCCGGGAGGCAGAGCTTGCAGTGAGCCTAGATCGCGCCACTGCACTCCAGCCTAAGTGACAGAGCCAGACTCCGTCTCAAAATAAATAAATAAATCAGAGATAAGAAATGTACAAAGAAAGCAACAAAG
rs11683929:G	GAGGCTGGAGAATGGCGTGAACCCGGGAGGCAGAGCTTGCAGTGAGCCTAGATCGCGCCACTGCACTCCAGCCTAGGTGACAGAGCCAGACTCCGTCTCAAAATAAATAAATAAATCAGAGATAAGAAATGTACAAAGAAAGCAACAAAG
rs11684290:G	CAACCCTGTGAGGCTGGCAGGGCAGATGTCGATTTTATTTAACAGATGAAGAAACTGACCCTTGAGGTTTTATGAGTTACCCAAAGTCATCGCATTAGTTTTGGAACTGAAACTTCAATGGCAGATCTTCTGGCTGTTAGTCTGAGACTG
rs11684290:C	CAACCCTGTGAGGCTGGCAGGGCAGATGTCGATTTTATTTAACAGATGAAGAAACTGACCCTTGAGGTTTTATGACTTACCCAAAGTCATCGCATTAGTTTTGGAACTGAAACTTCAATGGCAGATCTTCTGGCTGTTAGTCTGAGACTG
rs11684300:G	TCTAGCTAAGACCGCTGATGAAGGTGGCTACAATAAACAACAGATTTTCAATGTAGATTAGAAGTTGCTATCTAAGACTTTCATAGCTAAAGAGAAATCAATACCTGGCTTCAAAGCTTCAAAGGCCAGCCTGTCTCCCTTATTAGGGGC
rs11684300:C	TCTAGCTAAGACCGCTGATGAAGGTGGCTACAATAAACAACAGATTTTCAATGTAGATTAGAAGTTGCTATCTAACACTTTCATAGCTAAAGAGAAATCAATACCTGGCTTCAAAGCTTCAAAGGCCAGCCTGTCTCCCTTATTAGGGGC
rs116843465:A	TGAGGCTGACTATTACTGTATGATTTGGCACAGCAGTGCTTCTTACAGTGACACACACAGATGGGGAAGTGGGACAAAAACTTCACCCTGATCTGGGTCTTGTTCTGTAACAGTTTTTAAATTTTAAAATAACCAGCCAAGGGACAAACT
rs116843465:G	TGAGGCTGACTATTACTGTATGATTTGGCACAGCAGTGCTTCTTACAGTGACACACACAGATGGGGAAGTGGGACAAAAACTTCACCCTGATCTGGGTCTTGTTCTGTAACAGTTTTTAAATTTTAAAATAACCAGCCAAGGGACAAACT
rs11684554:A	AGGGGGAACATACGCAGCATTTCCCAAACTTGTAAATTACTGATCTGTTTTCATAGAGCATCACTTGGGACTAACAGTCTGTGAAAGGCACTTTGGGAAATGCGGGACTGACTAAGAAGGGCTTCCCCTAGTGCCCTCCACAGTCAGACG
rs11684554:G	AGGGGGAACATACGCAGCATTTCCCAAACTTGTAAATTACTGATCTGTTTTCATAGAGCATCACTTGGGACTAACGGTCTGTGAAAGGCACTTTGGGAAATGCGGGACTGACTAAGAAGGGCTTCCCCTAGTGCCCTCCACAGTCAGACG
rs11684762:C	GGATGATCGCTTGAACCCGGGAGGCGGAGGTTGCAGTGAACCGAGATCACATCACTGTACTCTAGCCTCTTGACACAGTGAGACTCCATCTCAAAAAAAAAACAAAAAACCGCCACCAACAACAAAAAAACCCACATTCATGATGCATGG
rs11684762:G	GGATGATCGCTTGAACCCGGGAGGCGGAGGTTGCAGTGAACCGAGATCACATCACTGTACTCTAGCCTCTTGACAGAGTGAGACTCCATCTCAAAAAAAAAACAAAAAACCGCCACCAACAACAAAAAAACCCACATTCATGATGCATGG
rs11684770:A	TAGTATCACAGGGTGTACAATCCCTGCCTTCCAGGTTCTAAGGGATTCTCCTGCTTCAGCCTCCCGAGTAGCTAGAGTTACCCGCCACCACGCCCGGCTAATTGTTTTTTTTTGTTTTCACTAGAGACGGGGTTTCACCATGTTGGCCAG
rs11684770:G	TAGTATCACAGGGTGTACAATCCCTGCCTTCCAGGTTCTAAGGGATTCTCCTGCTTCAGCCTCCCGAGTAGCTAGGGTTACCCGCCACCACGCCCGGCTAATTGTTTTTTTTTGTTTTCACTAGAGACGGGGTTTCACCATGTTGGCCAG
rs11685149:A	TAAGAGCTGCCTAGTGGAAGTTTTTTTTTTTTTTTCTTTTGAGACAGAGTCTTGCTCTGTCGCCTGGGCTAGAGTACAGTGGCACGATTATCAGCTCACTGCAGTCTCTGGCTCCCGAGTTCAAGCAATTCTCCTGCCTCAGCCTCCCGA
rs11685149:G	TAAGAGCTGCCTAGTGGAAGTTTTTTTTTTTTTTTCTTTTGAGACAGAGTCTTGCTCTGTCGCCTGGGCTAGAGTGCAGTGGCACGATTATCAGCTCACTGCAGTCTCTGGCTCCCGAGTTCAAGCAATTCTCCTGCCTCAGCCTCCCGA
rs11685198:C	CTGTTGCAATTGCAGCCCTCAGTAGCAGTTTGTGGCCCATAAAAGGAAGAGTTGTAGGGCACTCAACAAGGGAGCCTCCAGCTCGGGAGAGACTTGTGAGAGCACTGGTTATCAATGAAAACCAGGAGGCCTTGTCAGACTGTGTATGTG
rs11685198:T	CTGTTGCAATTGCAGCCCTCAGTAGCAGTTTGTGGCCCATAAAAGGAAGAGTTGTAGGGCACTCAACAAGGGAGCTTCCAGCTCGGGAGAGACTTGTGAGAGCACTGGTTATCAATGAAAACCAGGAGGCCTTGTCAGACTGTGTATGTG
rs11685574:T	TTCGGCCACTGAACCTCAAAAGGGGAGAACAGCCCGGCTATAAGAACACATACTTCAAGGATACAAGACATTCTTTTGAGAGAATGATTCACAATGGCTACGGGTAGAGACATAGGACAATGTGTTGTCCACTAAACTACCAAGTTATTT
rs11685574:C	TTCGGCCACTGAACCTCAAAAGGGGAGAACAGCCCGGCTATAAGAACACATACTTCAAGGATACAAGACATTCTTCTGAGAGAATGATTCACAATGGCTACGGGTAGAGACATAGGACAATGTGTTGTCCACTAAACTACCAAGTTATTT
rs11685612:C	GTGATCTGCCCCCCTTGGCCTCCCAAAGTGCTGGGATTACAGGCATGAGCCACTGTACTCAGCAATTAAAATTGTCTTTTTTGTAGAAATGAGGTTTCACTGTGTTGCCCAGGCTGGCTTTGAACTCCTGGGTTCAGGTGATCCCCCTAC
rs11685612:T	GTGATCTGCCCCCCTTGGCCTCCCAAAGTGCTGGGATTACAGGCATGAGCCACTGTACTCAGCAATTAAAATTGTTTTTTTTGTAGAAATGAGGTTTCACTGTGTTGCCCAGGCTGGCTTTGAACTCCTGGGTTCAGGTGATCCCCCTAC
rs11685800:A	GTGCTGGCAGGCCTGTCTCTCCTTGGGGACTTCAAGTGACATTCAAGAGAGAGCTCAGCTATCTCCTCCCATGCCATACCTCTTCCTCCTCCTCTTCCCTCGAGCAATAAATGGCATCCCACACTCTAGACATCTGGTACAAAACGGGGT
rs11685800:G	GTGCTGGCAGGCCTGTCTCTCCTTGGGGACTTCAAGTGACATTCAAGAGAGAGCTCAGCTATCTCCTCCCATGCCGTACCTCTTCCTCCTCCTCTTCCCTCGAGCAATAAATGGCATCCCACACTCTAGACATCTGGTACAAAACGGGGT
rs11685860:C	GTGGAAGAGGTACCTCAGCACAGCACAGCCACGCTACAAAAACGTGGCCAGACTCTTGTTTACGTCAGTCCCTGACCACATTTCTAGTCAGTGGGTGAAGTCTTTCAACCAGGGTCTCTGGCTACCTTGACTGCTGTTGTCTGGCTGACA
rs11685860:T	GTGGAAGAGGTACCTCAGCACAGCACAGCCACGCTACAAAAACGTGGCCAGACTCTTGTTTACGTCAGTCCCTGATCACATTTCTAGTCAGTGGGTGAAGTCTTTCAACCAGGGTCTCTGGCTACCTTGACTGCTGTTGTCTGGCTGACA
rs11685878:C	GTCTGATACAACTGGCCAGAGGAGAAGCTTCCCTCACAATCTTATCCTCCAGCCCACAAAAGATGGGTTGTTTTCCTACCCCTGATTTACACTGAGAAAATCCTGCTATTTTACCTACCAACAATAAGAATCATTTATTGAATGCCTACA
rs11685878:T	GTCTGATACAACTGGCCAGAGGAGAAGCTTCCCTCACAATCTTATCCTCCAGCCCACAAAAGATGGGTTGTTTTCTTACCCCTGATTTACACTGAGAAAATCCTGCTATTTTACCTACCAACAATAAGAATCATTTATTGAATGCCTACA
rs11686156:A	TTTACCATGGACCGGCCACATAACGTGCACTCATTCGTTTTTCCCCCACGATGAGACTCAAACCGTCACGACTTCATGTGGCTTTTTCCACTTCTGTTTTCTTCTTGAAACATGAGTCCTTGTTCACCTGGAGAGACCACACACCCCAAT
rs11686156:C	TTTACCATGGACCGGCCACATAACGTGCACTCATTCGTTTTTCCCCCACGATGAGACTCAAACCGTCACGACTTCCTGTGGCTTTTTCCACTTCTGTTTTCTTCTTGAAACATGAGTCCTTGTTCACCTGGAGAGACCACACACCCCAAT
rs11686162:A	CCCAGTTACTTGGGAGGCTGAGGCAGGAGAATCACTTGAACCAAGGAGGCATAGGTTGCAGTGAGCCGAGATCCCACCACTGCACTCCAGCCTGGGCCACAGAGTGAAACTCTGTCTCAAAAAAAAAAAATCTGTCATTCTCATAAGGTT
rs11686162:G	CCCAGTTACTTGGGAGGCTGAGGCAGGAGAATCACTTGAACCAAGGAGGCATAGGTTGCAGTGAGCCGAGATCCCGCCACTGCACTCCAGCCTGGGCCACAGAGTGAAACTCTGTCTCAAAAAAAAAAAATCTGTCATTCTCATAAGGTT
rs11686663:T	CACCCTGAGTTAGGTACCCTTTTACCATCTTTTTTCCCTTCTGACCAGCATGTCTCCCACACATTCAAAGCTCCATCCACGGCGGTGCTTTCCACCTGTTGATGCTGCTTCATGTCTCCTGCGTTTAATTCAGTTCCCTGGTTTTCAATT
rs11686663:C	CACCCTGAGTTAGGTACCCTTTTACCATCTTTTTTCCCTTCTGACCAGCATGTCTCCCACACATTCAAAGCTCCACCCACGGCGGTGCTTTCCACCTGTTGATGCTGCTTCATGTCTCCTGCGTTTAATTCAGTTCCCTGGTTTTCAATT
rs1168667:A	GCGTACTATTAATAAATACCTTCTCTCATATGAGTCAGGAGGGTCAGGTTCCATTCACTCATGCACATTCTGGGCAGGACTGTTCAGGGCAGCCTCCACATCTCGAATTGACGCCCACATTTCCCTCTCTGGGTGTCAATTTCCTTATCT
rs1168667:G	GCGTACTATTAATAAATACCTTCTCTCATATGAGTCAGGAGGGTCAGGTTCCATTCACTCATGCACATTCTGGGCGGGACTGTTCAGGGCAGCCTCCACATCTCGAATTGACGCCCACATTTCCCTCTCTGGGTGTCAATTTCCTTATCT
rs11686797:A	CCTAATCCTGTTACCTTCGTAAGCTGAGAATGTATGTCACCTCAGGACCACTATTGTACAAATTGATTGTAGAACATGTGTTTGAGCAATATGAAATCTGATTGTAAAACATGGGTGTTTGAACAATATGAAATCAATGCACCTTGAAAA
rs11686797:G	CCTAATCCTGTTACCTTCGTAAGCTGAGAATGTATGTCACCTCAGGACCACTATTGTACAAATTGATTGTAGAACGTGTGTTTGAGCAATATGAAATCTGATTGTAAAACATGGGTGTTTGAACAATATGAAATCAATGCACCTTGAAAA
rs11686848:T	AACCTCCTCCCACTAGGATGGCTACTACTTAAAAAAAATCACAAGTGTTGATGAGGATGAGCGGAAACTGGCTCATTTGTGCATTGCTGGAGGGAGTGTAAAATGGTACAGCTGCTAAGGAAAACAGCAGTTCCTCAGAGAATTCAGCAC
rs11686848:C	AACCTCCTCCCACTAGGATGGCTACTACTTAAAAAAAATCACAAGTGTTGATGAGGATGAGCGGAAACTGGCTCACTTGTGCATTGCTGGAGGGAGTGTAAAATGGTACAGCTGCTAAGGAAAACAGCAGTTCCTCAGAGAATTCAGCAC
rs11687089:C	GTGGACAGTCCTCACCTCCGAGGGAGGACCAGGCACAGGGCCAGTTAACCACACAGGACGCGTGTGAAGGAAGCACAGGCCTGCCCCTGTCATCCCTCCATCTTCCCACATCCTCCGTCAACCATGTTCCGATCCCTGGGAAGTGATTCT
rs11687089:T	GTGGACAGTCCTCACCTCCGAGGGAGGACCAGGCACAGGGCCAGTTAACCACACAGGACGCGTGTGAAGGAAGCATAGGCCTGCCCCTGTCATCCCTCCATCTTCCCACATCCTCCGTCAACCATGTTCCGATCCCTGGGAAGTGATTCT
rs11687454:A	CAAAGAGGAGAAGAAATCACAGAAGATTTACAAAACTTACATGAAATAAGAAAATGTTCAACTATGTAATAACCAAAGCTTCCTTAACTTGGGAATCTTGGGAACCTAGAAAGTGAGGTAACCCAAGCCAAATTCCTCTGGTGTCACAGT
rs11687454:G	CAAAGAGGAGAAGAAATCACAGAAGATTTACAAAACTTACATGAAATAAGAAAATGTTCAACTATGTAATAACCAGAGCTTCCTTAACTTGGGAATCTTGGGAACCTAGAAAGTGAGGTAACCCAAGCCAAATTCCTCTGGTGTCACAGT
rs11688096:A	ACTTGGCGCAGCAGCGCTGACTCAGAAAGTGGCTGAGGGATTTGGATGTCCTTTGAGGCTGGGAGAAAGCATAGGAATCAGGGTGATGGGAAAGGGAAGGGCAAGCAGCAGGGACAGGAAAGGAAAGGGCTGCAGAAAGCTGTGGTAGAA
rs11688096:T	ACTTGGCGCAGCAGCGCTGACTCAGAAAGTGGCTGAGGGATTTGGATGTCCTTTGAGGCTGGGAGAAAGCATAGGTATCAGGGTGATGGGAAAGGGAAGGGCAAGCAGCAGGGACAGGAAAGGAAAGGGCTGCAGAAAGCTGTGGTAGAA
rs11688338:A	GGTTTCACTATGTTGGCCAGGCTGGTCTTGAACTCCTAACCTCATGATCCACCCGCCTTGGCCTCCCAAAGTGCCAGGATTACAGGCGTGAGTCACTGTGCTCGGCTGTGTTAGGACTCTTTTGTCTGTGGATTCATCTACGTTGTTGCT
rs11688338:G	GGTTTCACTATGTTGGCCAGGCTGGTCTTGAACTCCTAACCTCATGATCCACCCGCCTTGGCCTCCCAAAGTGCCGGGATTACAGGCGTGAGTCACTGTGCTCGGCTGTGTTAGGACTCTTTTGTCTGTGGATTCATCTACGTTGTTGCT
rs11688675:A	GCAGTGAGCTATGATTGTGCCACTGCAGTCTAGCCTAGGTGAAAGAGCAAGATCCCATCCCTTTAAAAAAAAAAAAATATATATATATGTATATGTATGTATATATATTATTTTTATTGTGAGGCCTTCATTGCCCTCCAGAAAAGCTGA
rs11688675:T	GCAGTGAGCTATGATTGTGCCACTGCAGTCTAGCCTAGGTGAAAGAGCAAGATCCCATCCCTTTAAAAAAAAAAATATATATATATATGTATATGTATGTATATATATTATTTTTATTGTGAGGCCTTCATTGCCCTCCAGAAAAGCTGA
rs116891836:G	CTGACTGATCAGGATGGAGGTTGCTAAATGATGAGGTGGCTGTGCAATTGCATAAAATAAGACAACAGTAAAGTCGGTCTCATCAACTGACTCTTCTTTTCACCAAAAACTTCTCTGTAGCATGCAGTGTTGTGTGATAGTATTTTATCC
rs116891836:T	CTGACTGATCAGGATGGAGGTTGCTAAATGATGAGGTGGCTGTGCAATTGCATAAAATAAGACAACAGTAAAGTCTGTCTCATCAACTGACTCTTCTTTTCACCAAAAACTTCTCTGTAGCATGCAGTGTTGTGTGATAGTATTTTATCC
rs11689272:C	AACAGCCATTAGGTGTTTAGTTCTTTTTATCAGAGGATATTATACTATTCTCAGTTGTCTTTACAGTTTTCATGCCAGCAAAGGAGTTGGTTACTCTGCTCATTTTGTTGGCAACTGTTTTATAGTCACATCATTGAAGTCCAAAGGAAA
rs11689272:T	AACAGCCATTAGGTGTTTAGTTCTTTTTATCAGAGGATATTATACTATTCTCAGTTGTCTTTACAGTTTTCATGCTAGCAAAGGAGTTGGTTACTCTGCTCATTTTGTTGGCAACTGTTTTATAGTCACATCATTGAAGTCCAAAGGAAA
rs11689543:A	AAACAGTTTCATTTCTAATCAAAGTGAATTCCTTAGGAACCACAAAGAGGAATTTCCTAGAAGAAAGGACTGAAAACCTGCTCAGAAGAAGGAAGAGTCATCAGACAGAAAATGGCAAGGAGGGGAAAGGAGAGAGGGGATGGGCCTGCT
rs11689543:T	AAACAGTTTCATTTCTAATCAAAGTGAATTCCTTAGGAACCACAAAGAGGAATTTCCTAGAAGAAAGGACTGAAATCCTGCTCAGAAGAAGGAAGAGTCATCAGACAGAAAATGGCAAGGAGGGGAAAGGAGAGAGGGGATGGGCCTGCT
rs11690029:A	AGGCTGTAATCCCAGCACTTCGGGAGGCCGAAGCAGGCGAATCATGAGGTCAGGAGTTCAAGACTAGCCTGGCTAACATGGTGAAACCCCATCTCTATTAAAAATACAAATATTAAAATACAAATATGTATACACAAATATGTATACACA
rs11690029:G	AGGCTGTAATCCCAGCACTTCGGGAGGCCGAAGCAGGCGAATCATGAGGTCAGGAGTTCAAGACTAGCCTGGCTAGCATGGTGAAACCCCATCTCTATTAAAAATACAAATATTAAAATACAAATATGTATACACAAATATGTATACACA
rs11690099:A	CTTTGGGAAGTAGGTTAAAGTGGAAGAGTGTGATGGCTCCACCGACTGTGTGTGTAGGAACTGCTTTGGGAGTGCACGGCACTTCATTGTCCCACAGGACTTTCAGAAATATGTTGTGATCCTATTTGAAAACAAAAATTTCACATGGTC
rs11690099:G	CTTTGGGAAGTAGGTTAAAGTGGAAGAGTGTGATGGCTCCACCGACTGTGTGTGTAGGAACTGCTTTGGGAGTGCGCGGCACTTCATTGTCCCACAGGACTTTCAGAAATATGTTGTGATCCTATTTGAAAACAAAAATTTCACATGGTC
rs11690506:C	CTGGGCGACAGAGCGAGACTCTGTCTCAAAAAAATAATAAATTAAATAAATAAATTTCACATATTGTAACATGCACACATTGCTTTTACTCTTGAAAAAAGAGGCTGAGGCCGGGTGCGGTGGCTCATGCCTGTACTCCTGGCATTTTGG
rs11690506:T	CTGGGCGACAGAGCGAGACTCTGTCTCAAAAAAATAATAAATTAAATAAATAAATTTCACATATTGTAACATGCATACATTGCTTTTACTCTTGAAAAAAGAGGCTGAGGCCGGGTGCGGTGGCTCATGCCTGTACTCCTGGCATTTTGG
rs11690517:T	AACCAGAAACCAGCCTGGACAACCTGGTGAAACCCCGTCTCTACTAAAAAAAAAAAAAAAATTTCAAAAATTAGCTGGGTGTGGTGATGCGTGCTCATAGTCCCAGCTACTCAGGAGGCTGAAGCACGAAAATTGCTTAAACCCGGGAGG
rs11690517:C	AACCAGAAACCAGCCTGGACAACCTGGTGAAACCCCGTCTCTACTAAAAAAAAAAAAAAAATTTCAAAAATTAGCCGGGTGTGGTGATGCGTGCTCATAGTCCCAGCTACTCAGGAGGCTGAAGCACGAAAATTGCTTAAACCCGGGAGG
rs11690978:C	AAATAGAGCTATGACAAGTGCTTTCTTGGATCATCAGAAACTGCTGATGCAAATAGGGTATTCTGTGGTCAACTTCGTGCCGTGTATGTGTTCAGTGAAGCACTCAACCCAGCACAGATATTTGCAATTCATCAGTTAGGACCTAGATAT
rs11690978:G	AAATAGAGCTATGACAAGTGCTTTCTTGGATCATCAGAAACTGCTGATGCAAATAGGGTATTCTGTGGTCAACTTGGTGCCGTGTATGTGTTCAGTGAAGCACTCAACCCAGCACAGATATTTGCAATTCATCAGTTAGGACCTAGATAT
rs11691073:C	ACCCAAATGATCAGAGTGGTAACTTCACAGAGCTTGACGTATGATGTCAAAGCTAAACTTCAAAACCACAGATGTCTCCTGGTACTTACAGAAAATTAAGGTAGTTCTGAGATAGACAACAATGGAGTGTGCTTCATTTTCCTTGCAAGA
rs11691073:T	ACCCAAATGATCAGAGTGGTAACTTCACAGAGCTTGACGTATGATGTCAAAGCTAAACTTCAAAACCACAGATGTTTCCTGGTACTTACAGAAAATTAAGGTAGTTCTGAGATAGACAACAATGGAGTGTGCTTCATTTTCCTTGCAAGA
rs11691105:A	GATGATAGATATTCCAAGACTATAAAACTATGAACCAATTTTTAAAATCATATAATCTTCTAGTATTATGCTGAGATGAGATCACCTGCTTATACAAAATTCAAGACACATTCAAAGAGATCTTTCAGTGATAATTTTTTAATCAGAAGG
rs11691105:C	GATGATAGATATTCCAAGACTATAAAACTATGAACCAATTTTTAAAATCATATAATCTTCTAGTATTATGCTGAGCTGAGATCACCTGCTTATACAAAATTCAAGACACATTCAAAGAGATCTTTCAGTGATAATTTTTTAATCAGAAGG
rs11691418:C	TCTTTTTTTTTTTTTTTTTTTTTTTGAGACGGAGTCTCACTTTGTCTCCCAGGCTAGAGTGCAGTGGCTCGATCTCAGCTCACTGCAAGCTCTGCCTCCCAGGTTCACGCCATTCTCCTGCCTCAGCCTCCCGAGTAGCTGGGACTACAG
rs11691418:T	TCTTTTTTTTTTTTTTTTTTTTTTTGAGACGGAGTCTCACTTTGTCTCCCAGGCTAGAGTGCAGTGGCTCGATCTTAGCTCACTGCAAGCTCTGCCTCCCAGGTTCACGCCATTCTCCTGCCTCAGCCTCCCGAGTAGCTGGGACTACAG
rs11691559:G	GTCACCCTGCTGAGGAATAGAACAGCAGGTTTCATTCCTCTTACGCAGCATGTCACTTTGTACCTGTTTCCTATCGCCACCCGTGCCCAGCCTTCTGTTCCAACCCTGGCAAGCACTGTGGTGCTTTGTAGGTCTATGTGAGATTAAAGG
rs11691559:C	GTCACCCTGCTGAGGAATAGAACAGCAGGTTTCATTCCTCTTACGCAGCATGTCACTTTGTACCTGTTTCCTATCCCCACCCGTGCCCAGCCTTCTGTTCCAACCCTGGCAAGCACTGTGGTGCTTTGTAGGTCTATGTGAGATTAAAGG
rs11692018:A	GAAAAAGAATTAGTGTATCTGGACACAACACCCAGCATGTGCTAGGCAGAAACTAAGTGTGCGAAGCGGATCCCGATGTACAAAGGGGAAAACAGCGGCTGGGAAAGCCTGAGCCACGGGCTCCAGGCGGCCAGTCGCGGTCCTCCCGGC
rs11692018:C	GAAAAAGAATTAGTGTATCTGGACACAACACCCAGCATGTGCTAGGCAGAAACTAAGTGTGCGAAGCGGATCCCGCTGTACAAAGGGGAAAACAGCGGCTGGGAAAGCCTGAGCCACGGGCTCCAGGCGGCCAGTCGCGGTCCTCCCGGC
rs11692261:A	GCCTTGCAGTTTGATCTCAGCCTGTTGTGCTAGCAATGAGCAGGCTCTGTGGGCGTAGGACCCTCTGAGCCAGGCACGGGATATAATCTCCTGGTGTGCCGTTTGCTAAGACCGTTGGAAAAGCGCAGTATTGGGGTGGGAGTGACCCGA
rs11692261:G	GCCTTGCAGTTTGATCTCAGCCTGTTGTGCTAGCAATGAGCAGGCTCTGTGGGCGTAGGACCCTCTGAGCCAGGCGCGGGATATAATCTCCTGGTGTGCCGTTTGCTAAGACCGTTGGAAAAGCGCAGTATTGGGGTGGGAGTGACCCGA
rs11692547:A	AGACTTCCCCCATGAGTTTAATACTACCAACAAATATTTACTCAGTTCTTCCTACATTCTTGACCCGTGTTTGGCACTCAGAACAAGTGACCATTGTCATTGCTAAGTTAACCAGCACTCTCTGGGTGCTGCCTGTTCAACCTTCTCTGA
rs11692547:G	AGACTTCCCCCATGAGTTTAATACTACCAACAAATATTTACTCAGTTCTTCCTACATTCTTGACCCGTGTTTGGCGCTCAGAACAAGTGACCATTGTCATTGCTAAGTTAACCAGCACTCTCTGGGTGCTGCCTGTTCAACCTTCTCTGA
rs11692609:T	AACATCACAGGGTGTACACCCACTTTGATATTAGCTGTAATATTTTTCTAAGTTGTTACAAATAATATCACAGGGTGTACAAACAGGGTGTACACTCACTGTGATATCAGGAGTCGTATCTCCATAATATATTATGAATAATATCACAGG
rs11692609:C	AACATCACAGGGTGTACACCCACTTTGATATTAGCTGTAATATTTTTCTAAGTTGTTACAAATAATATCACAGGGCGTACAAACAGGGTGTACACTCACTGTGATATCAGGAGTCGTATCTCCATAATATATTATGAATAATATCACAGG
rs11692640:A	GGCATCTGACATAATAGGTAAGGCTGACTGGGAGAGTTTGTAACTGTGAGTCACAGGTTACCAGGTAAGGGGCTCAGGGACTTCATCACGGACCATCGGGGCAGTGCAGGTAGCCTGGGATGGAGGCAGGAAGGGAAAGGGGCTGGCACC
rs11692640:G	GGCATCTGACATAATAGGTAAGGCTGACTGGGAGAGTTTGTAACTGTGAGTCACAGGTTACCAGGTAAGGGGCTCGGGGACTTCATCACGGACCATCGGGGCAGTGCAGGTAGCCTGGGATGGAGGCAGGAAGGGAAAGGGGCTGGCACC
rs11692739:C	ATGATGGAAACCAGTATAGAGAATTCGAAAAAAAGAAAAAATAGAACTACTCTATGGTCCAGCAATCTCACTGGGCGGGTATTTATCCAAAGGAAAGAGTTCAGTGTAACAAAGGGGAACTTGCATGCTCGTGTTTATCACAGCATTATT
rs11692739:G	ATGATGGAAACCAGTATAGAGAATTCGAAAAAAAGAAAAAATAGAACTACTCTATGGTCCAGCAATCTCACTGGGGGGGTATTTATCCAAAGGAAAGAGTTCAGTGTAACAAAGGGGAACTTGCATGCTCGTGTTTATCACAGCATTATT
rs11692870:C	TCCAAGGCTTCCTGTCTCCCTCCTTTTTCTGTCTGGTAGTACCCAGCATCTGTTGATTTCATCTTTACGTTCGTGCGTATTCGGTGTTGAGTTTCTGCCTGTAAGTGAAAACCTGCGGTGTTTGGTCTTCTGCTCTTGCCTGAGTTCGCT
rs11692870:T	TCCAAGGCTTCCTGTCTCCCTCCTTTTTCTGTCTGGTAGTACCCAGCATCTGTTGATTTCATCTTTACGTTCGTGTGTATTCGGTGTTGAGTTTCTGCCTGTAAGTGAAAACCTGCGGTGTTTGGTCTTCTGCTCTTGCCTGAGTTCGCT
rs116931150:C	AATAAGCCTAGTACCCGATGGGTATTTTTTCGGATCTTCTCCCTCCTCCCATCCTCCACCCTCAGGTAGGCCCCGCTGCCCACCGTTCCCCTCCTAATATCCCTGTGTTCTCGCTGTGGAGCTCCCACTTATAAGTGAGAACACGCGGTG
rs116931150:T	AATAAGCCTAGTACCCGATGGGTATTTTTTCGGATCTTCTCCCTCCTCCCATCCTCCACCCTCAGGTAGGCCCCGTTGCCCACCGTTCCCCTCCTAATATCCCTGTGTTCTCGCTGTGGAGCTCCCACTTATAAGTGAGAACACGCGGTG
rs11693222:C	ACGCCTTATCACTTTTTTGGAATTCTGACTTCATGAACTGGGCAGCTCTCCTACCTACCCTTCCTATCCGTCTTACGCTCTGACATCCTGCAACAAATTGCACTATGTTGTTGGCTGTAGGTTTTTTATAGATGCTTTTTTTGGTAGTTA
rs11693222:T	ACGCCTTATCACTTTTTTGGAATTCTGACTTCATGAACTGGGCAGCTCTCCTACCTACCCTTCCTATCCGTCTTATGCTCTGACATCCTGCAACAAATTGCACTATGTTGTTGGCTGTAGGTTTTTTATAGATGCTTTTTTTGGTAGTTA
rs11693514:T	TGGTTATCTAACTTCTAAGGAACAGGAAGTAGGTCAAAACTCTTCTGAGAAACATAATAGATGTTACAACGTTCATATGTGAGAAGATTCTCCTTGGCAGCCATTCTGTCTTTCAAGTATACGCTGTAATTATTTTGGATGTTTATAGGA
rs11693514:C	TGGTTATCTAACTTCTAAGGAACAGGAAGTAGGTCAAAACTCTTCTGAGAAACATAATAGATGTTACAACGTTCACATGTGAGAAGATTCTCCTTGGCAGCCATTCTGTCTTTCAAGTATACGCTGTAATTATTTTGGATGTTTATAGGA
rs11693567:A	GTCCCCAGAGAGCCCCGTGACTCCCCCGATGACGTTCAGGAAGTGGGAGCGGATCCCCTGTCCCCAGAGAGCCCCATGACTCCCCCGATGACGTTCAGGAAGTGGGAGCCGATCCCCTGTCCCCAGAGAGCCCCGTGGCTCCCACAGGTC
rs11693567:G	GTCCCCAGAGAGCCCCGTGACTCCCCCGATGACGTTCAGGAAGTGGGAGCGGATCCCCTGTCCCCAGAGAGCCCCGTGACTCCCCCGATGACGTTCAGGAAGTGGGAGCCGATCCCCTGTCCCCAGAGAGCCCCGTGGCTCCCACAGGTC
rs11693654:C	TTTTAGTAGAGACAGGGTTTTGCCACGTTGGCCTGGCTGGTCTTGAACTCCTGACCTCAAGTGATCTGCCCGCCTCGGCCTCCCAAAGTGCTGGGATTACAGGTGTGAGCCACAGCGCCCAGCCCTCATTTTCTAACAGTCTTCTGATCC
rs11693654:T	TTTTAGTAGAGACAGGGTTTTGCCACGTTGGCCTGGCTGGTCTTGAACTCCTGACCTCAAGTGATCTGCCCGCCTTGGCCTCCCAAAGTGCTGGGATTACAGGTGTGAGCCACAGCGCCCAGCCCTCATTTTCTAACAGTCTTCTGATCC
rs11693753:C	TGGGAACATTTTCTCCCATCCTGTAGGCTATGTTTTTACTGTGCTGGTGATTTATTTTGCTATCTGGCAGTGTTTCAGTTTCTTAGGCCCAACTTGTCCATTTTGGTTTTTCTTGCTGTTGTTTTTAGGGACCAAGTCATCTAAATTCTT
rs11693753:T	TGGGAACATTTTCTCCCATCCTGTAGGCTATGTTTTTACTGTGCTGGTGATTTATTTTGCTATCTGGCAGTGTTTTAGTTTCTTAGGCCCAACTTGTCCATTTTGGTTTTTCTTGCTGTTGTTTTTAGGGACCAAGTCATCTAAATTCTT
rs116940665:T	AGGTGTCCGGGGCCTGTCCTGTGACACGGGGTGTCCTTGCCTGCCCAGCTCCAGCCCCTGGAAAATGAGCTCCCCTGGGATGCAGACGTCTTACTCCAAACCCTCCTGTAATTGTATGGGCCAAAGGAATCAGGTGAGAGAGAGCAGTAG
rs116940665:C	AGGTGTCCGGGGCCTGTCCTGTGACACGGGGTGTCCTTGCCTGCCCAGCTCCAGCCCCTGGAAAATGAGCTCCCCCGGGATGCAGACGTCTTACTCCAAACCCTCCTGTAATTGTATGGGCCAAAGGAATCAGGTGAGAGAGAGCAGTAG
rs11694321:T	CTGAGGACACAAAGATGAGGAAGATTTGGTAGAACTCAAAATTTTGAGAAGTTGGAATCAGTATTAAAGAATACATAATTTGCCATCAGGTAGATAGCAAGATGGGAAATAGGTACATAAGGAAGGGGGCATTTTTTTTTTAAATTAAAA
rs11694321:G	CTGAGGACACAAAGATGAGGAAGATTTGGTAGAACTCAAAATTTTGAGAAGTTGGAATCAGTATTAAAGAATACAGAATTTGCCATCAGGTAGATAGCAAGATGGGAAATAGGTACATAAGGAAGGGGGCATTTTTTTTTTAAATTAAAA
rs11695195:T	CTCTGTCATCCAGGCTGGAGTAGAGTGGCGTGATCTCGGCTCACTGCAACGTCCACCTCCCAGGTTCAAGTGATTTTCCTGCCTCAGCCTCCCGAGTAGCTGGGATTACAGGCATGCATCACCATGCCCAGCTAATTTTTGTAGTTTTAA
rs11695195:C	CTCTGTCATCCAGGCTGGAGTAGAGTGGCGTGATCTCGGCTCACTGCAACGTCCACCTCCCAGGTTCAAGTGATTCTCCTGCCTCAGCCTCCCGAGTAGCTGGGATTACAGGCATGCATCACCATGCCCAGCTAATTTTTGTAGTTTTAA
rs11695797:A	CTGTAACACCATCTCTAGCTACTCATGATGATTGTGGTTATTTCTCCTGGCTACTCACTCCTTTCTTTGAGGGTTACCCTACCAGCATGAGGATCCCAAAGTGACCAGAGTTGTAATTGTATCTTCAGGTTGGTTGATTGCTTACCCTGT
rs11695797:G	CTGTAACACCATCTCTAGCTACTCATGATGATTGTGGTTATTTCTCCTGGCTACTCACTCCTTTCTTTGAGGGTTGCCCTACCAGCATGAGGATCCCAAAGTGACCAGAGTTGTAATTGTATCTTCAGGTTGGTTGATTGCTTACCCTGT
rs11695874:T	GAACGGGTCTCACCCATCCCCTCTCTGACCCCCATCCCCACCCGGCCTTGCTGGGTGCAGGAGCAGGATGCTGCGTCGACGGGCCCAGGAAGAGGACAGCACCGTCCTGATCGATGTGAGCCCCCCTGAGGCAGAGAAGAGGGGCTCTTA
rs11695874:G	GAACGGGTCTCACCCATCCCCTCTCTGACCCCCATCCCCACCCGGCCTTGCTGGGTGCAGGAGCAGGATGCTGCGGCGACGGGCCCAGGAAGAGGACAGCACCGTCCTGATCGATGTGAGCCCCCCTGAGGCAGAGAAGAGGGGCTCTTA
rs116959331:A	ATTTCTACTAAAAATACAAAAATTAGCCAGGCGTGGTGGTGGGCACCTGTAATCTCAGCTACTCGGGAAGCTGAGACAGGAGAATGGCTTCAACCCGGGAGGCAGAGAGGTTGCAGTGAGCCAAGATGGTGCCACTGCACTCCAGCCTGG
rs116959331:G	ATTTCTACTAAAAATACAAAAATTAGCCAGGCGTGGTGGTGGGCACCTGTAATCTCAGCTACTCGGGAAGCTGAGGCAGGAGAATGGCTTCAACCCGGGAGGCAGAGAGGTTGCAGTGAGCCAAGATGGTGCCACTGCACTCCAGCCTGG
rs11696017:T	ATGTAGGTCAGGAGTCACTGGAAAAGTTGTTAGGCCGGTATTTCTACACCTCGCATTTGTCAGCCCTTGCCAAAATGGTGAGGCAGCGGTGTGTTACCTGCCGACAGCATAATGTGAGGCAAGGTCCAGCCGTTCCGCCCAGCATACAAG
rs11696017:C	ATGTAGGTCAGGAGTCACTGGAAAAGTTGTTAGGCCGGTATTTCTACACCTCGCATTTGTCAGCCCTTGCCAAAACGGTGAGGCAGCGGTGTGTTACCTGCCGACAGCATAATGTGAGGCAAGGTCCAGCCGTTCCGCCCAGCATACAAG
rs1169670:C	CTCTTCACTTTTCCTTTGAAAAACCTCCCTGGATACACACTTAGTTTACTATGGCACGTGTACTCTCATTCCAATCCCCTATTCCTGAGTAAGCATCATTTTCTTTTTTTTCTTTTTCTTTTCTTTTTTTTTTTTTTTGAGATGGAGTCT
rs1169670:G	CTCTTCACTTTTCCTTTGAAAAACCTCCCTGGATACACACTTAGTTTACTATGGCACGTGTACTCTCATTCCAATGCCCTATTCCTGAGTAAGCATCATTTTCTTTTTTTTCTTTTTCTTTTCTTTTTTTTTTTTTTTGAGATGGAGTCT
rs11697848:T	TTCTTGTGAAAGGTCAGAATCAAAACGTAGTCACCAGTATTAAACAAAACAACCCTGACACCAAGAGCGAAACTCTGTCTCAAAAAAACCCCCAAAAAACCCTGACACAGAGTCAGGGAAGGCTATGCAGTGAATGCTTGCATGCCTGAT
rs11697848:C	TTCTTGTGAAAGGTCAGAATCAAAACGTAGTCACCAGTATTAAACAAAACAACCCTGACACCAAGAGCGAAACTCCGTCTCAAAAAAACCCCCAAAAAACCCTGACACAGAGTCAGGGAAGGCTATGCAGTGAATGCTTGCATGCCTGAT
rs116981547:A	GAGACGACCTGAGGAGACCCATGGGGAGCTGGGACTCCTCAGGCCGGGTGCAGTGGTTCATACCTGTAACCCCAGAACTTTGGGAGGCCGAGGTGAGTGGATCACTCGAGCCCAGGAGTTTGAGACCAGTCTTGGCAACATAGTGAGACC
rs116981547:C	GAGACGACCTGAGGAGACCCATGGGGAGCTGGGACTCCTCAGGCCGGGTGCAGTGGTTCATACCTGTAACCCCAGCACTTTGGGAGGCCGAGGTGAGTGGATCACTCGAGCCCAGGAGTTTGAGACCAGTCTTGGCAACATAGTGAGACC
rs11700444:A	TTCTCCTGCTTCAGCCTCCCGAGTAGCTGGGATTACAGGCGCCCACCACCACATCTGGCTAATTTTTTTTTTTTTATATTTTTAGTAAAGTTGGGGTTTCACCATGTTGGCCAAGCTGGTCTAGAACTCCTGACCTCAGGTGATCTACCC
rs11700444:G	TTCTCCTGCTTCAGCCTCCCGAGTAGCTGGGATTACAGGCGCCCACCACCACATCTGGCTAATTTTTTTTTTTTTGTATTTTTAGTAAAGTTGGGGTTTCACCATGTTGGCCAAGCTGGTCTAGAACTCCTGACCTCAGGTGATCTACCC
rs11700519:A	CCCAAAGTGCTGGGATTACAGATATGAGCCACTGTGCCATGCTGTAAATTAACTTTTAAAAAAAGAATCTTGGCCAGGCGCGGTGGCTCACGCCTGTAATCCCAGAACTTTGGGAGGCTGAGGTGGGCGGATCATGAGGTTAGAAGATCG
rs11700519:G	CCCAAAGTGCTGGGATTACAGATATGAGCCACTGTGCCATGCTGTAAATTAACTTTTAAAAAAAGAATCTTGGCCGGGCGCGGTGGCTCACGCCTGTAATCCCAGAACTTTGGGAGGCTGAGGTGGGCGGATCATGAGGTTAGAAGATCG
rs11700639:A	ACTTCCCACTCGCTGAGTAGGGTGCTGAGCACTTTACATGCCTTATTTCATTTAATGTTCACAATAATCCTATGAAGTAGATTCTTTTGTTATTCCCATTTTACAGATGAGGTAACCAAGGATCAGAGAAGCTAAGCAGCCTCCACAGAT
rs11700639:G	ACTTCCCACTCGCTGAGTAGGGTGCTGAGCACTTTACATGCCTTATTTCATTTAATGTTCACAATAATCCTATGAGGTAGATTCTTTTGTTATTCCCATTTTACAGATGAGGTAACCAAGGATCAGAGAAGCTAAGCAGCCTCCACAGAT
rs11700648:A	TCATTAAAAAAAGAAAAAGTTTGGCCGGGCGCAGTGGCTCACGCCTGTAATCCCAGCACTTTGGGAGGCCGAGGCAGGCGGATCAACTGAGGTTGGGAGTTCGCGACCAGCCTGGCCAACATGGAGAAACCCTGTCTCTACTAAAAATAC
rs11700648:C	TCATTAAAAAAAGAAAAAGTTTGGCCGGGCGCAGTGGCTCACGCCTGTAATCCCAGCACTTTGGGAGGCCGAGGCCGGCGGATCAACTGAGGTTGGGAGTTCGCGACCAGCCTGGCCAACATGGAGAAACCCTGTCTCTACTAAAAATAC
rs11700648:G	TCATTAAAAAAAGAAAAAGTTTGGCCGGGCGCAGTGGCTCACGCCTGTAATCCCAGCACTTTGGGAGGCCGAGGCGGGCGGATCAACTGAGGTTGGGAGTTCGCGACCAGCCTGGCCAACATGGAGAAACCCTGTCTCTACTAAAAATAC
rs11700783:A	CTTTATGCCTTTCAATGTAAATTGCAGATATACCCTTTAATACTTCAGCTGGGCTGGGCGCGGTGGCTCACACCTATAATCCTAGCACTTTGGGAGGCTGAGGCGGGCGGATCACAAGGTCAGGAGATAGAGACCATCCTGGCTAACATG
rs11700783:G	CTTTATGCCTTTCAATGTAAATTGCAGATATACCCTTTAATACTTCAGCTGGGCTGGGCGCGGTGGCTCACACCTGTAATCCTAGCACTTTGGGAGGCTGAGGCGGGCGGATCACAAGGTCAGGAGATAGAGACCATCCTGGCTAACATG
rs11701035:A	ATTCCAGTCAATATATCTTTCCATAAAATATAAAGAAAATGATGACCAAAATAAAAATAGTCATAAAAAAAAAAGACGTCATGAGAACATTGTCTGGCACTCACACTCTGGAAAGGGGAAAAAACAATTGGCTGGCACGACGACTTTGTC
rs11701035:G	ATTCCAGTCAATATATCTTTCCATAAAATATAAAGAAAATGATGACCAAAATAAAAATAGTCATAAAAAAAAAAGGCGTCATGAGAACATTGTCTGGCACTCACACTCTGGAAAGGGGAAAAAACAATTGGCTGGCACGACGACTTTGTC
rs11701121:C	CGGGCGCTCAGGAGCGCGCGGGGCAGCGGCGGCGCGGCGGAGCCATCCGCGCTCGTGCCCGCGCGGGTGCGTTGCCGTCCTGGCCGCGCCCCTGTCCCGCCGCCTCCCGCTCCTCGCCTGGCGGATGTAGGTTGTTGGCCTGAGGGGAGC
rs11701121:T	CGGGCGCTCAGGAGCGCGCGGGGCAGCGGCGGCGCGGCGGAGCCATCCGCGCTCGTGCCCGCGCGGGTGCGTTGCTGTCCTGGCCGCGCCCCTGTCCCGCCGCCTCCCGCTCCTCGCCTGGCGGATGTAGGTTGTTGGCCTGAGGGGAGC
rs11701163:G	ATGCCACATGCCATAGTAGACTGTGTGGATATTCGCATATTCAGGGAGGTAAAGGAAGGCAAGGGTTTTGTTTTTGTTTTTTTTTTTGAGACGGAGGCTTGCTCTGTCACCCAGGCTGGAGTGCAATGGCACAATCTCGGCTCACTGCAA
rs11701163:T	ATGCCACATGCCATAGTAGACTGTGTGGATATTCGCATATTCAGGGAGGTAAAGGAAGGCAAGGGTTTTGTTTTTTTTTTTTTTTTTGAGACGGAGGCTTGCTCTGTCACCCAGGCTGGAGTGCAATGGCACAATCTCGGCTCACTGCAA
rs11701707:C	TCCCAGCTCCTTGGGAGGCTGAGGCATGAGAATCGCTTGAACTCAAGAGGCAGAGCTTGCGGTGAGCCAAGATCGCGCCACTGTACTCCAGCCTGGGCAACCAGGGCGAAACTCCGTCTCAAGAAAAAAAAAAAATTAAAACATCTAAGC
rs11701707:T	TCCCAGCTCCTTGGGAGGCTGAGGCATGAGAATCGCTTGAACTCAAGAGGCAGAGCTTGCGGTGAGCCAAGATCGTGCCACTGTACTCCAGCCTGGGCAACCAGGGCGAAACTCCGTCTCAAGAAAAAAAAAAAATTAAAACATCTAAGC
rs11701725:C	CCTGGGCAACCAGGGCGAAACTCCGTCTCAAGAAAAAAAAAAAATTAAAACATCTAAGCCAGTTGTAGTGGTGCACGCCTGTAGTCCCAGCTACTCAGGAGGCTGAGGCAGGAGGATCACTTGAGCCCAGGAGTTCGAGGCTGTAGTGAG
rs11701725:T	CCTGGGCAACCAGGGCGAAACTCCGTCTCAAGAAAAAAAAAAAATTAAAACATCTAAGCCAGTTGTAGTGGTGCATGCCTGTAGTCCCAGCTACTCAGGAGGCTGAGGCAGGAGGATCACTTGAGCCCAGGAGTTCGAGGCTGTAGTGAG
rs11701839:A	TGGAAGCGCATTCACAGTGCTGTGCATTCAGCAGCGGAAGCGCATTCACGGTGTTGTGCGTTCAGTGGCAGAAGCACATTCACGGTGTGCATTCAGTGGCGGAAGCGCATTCACCATGTTGTATATTCAGTGACGGAAGCGCATTCACGG
rs11701839:G	TGGAAGCGCATTCACAGTGCTGTGCATTCAGCAGCGGAAGCGCATTCACGGTGTTGTGCGTTCAGTGGCAGAAGCGCATTCACGGTGTGCATTCAGTGGCGGAAGCGCATTCACCATGTTGTATATTCAGTGACGGAAGCGCATTCACGG
rs11701902:A	CAATCCCAGCTCACTGCAACCTCCGCCTCCTGGGTTCAAGAAATTCTCCTGCCTCAGCCTCCCAAATAGTTGGGAATACAGGCGTGTGCCACCACGCCCGGCTAATTTTTGTATTTTTAGTAAAGATGGGGTTTCACCATGTTGGCCAGG
rs11701902:T	CAATCCCAGCTCACTGCAACCTCCGCCTCCTGGGTTCAAGAAATTCTCCTGCCTCAGCCTCCCAAATAGTTGGGATTACAGGCGTGTGCCACCACGCCCGGCTAATTTTTGTATTTTTAGTAAAGATGGGGTTTCACCATGTTGGCCAGG
rs11702450:A	AAAGATGCGCTGCACTTTAGCAATTTTGCCAAAATGGTTCTCCAGAATGGTCCTGTCGTTGAGGTAGTCAGGGATATTCTTGCACTGGATGGCTGTGACTTCAGAGGGAGACAAGCCCCCAAGACTGTCTGTGCTCTCGCTTCTGTTACT
rs11702450:G	AAAGATGCGCTGCACTTTAGCAATTTTGCCAAAATGGTTCTCCAGAATGGTCCTGTCGTTGAGGTAGTCAGGGATGTTCTTGCACTGGATGGCTGTGACTTCAGAGGGAGACAAGCCCCCAAGACTGTCTGTGCTCTCGCTTCTGTTACT
rs117026326:T	TCTGTTTTAGGTTAGTTTGCATTTTCTATAAAGTCTTATGAATGAAATAATAAAATGTGGACTATTTTCATGGGCTGGGGAGCAGTGTGGCTTCTTTCATTTCAAATGATTGTTTTGAAATTCATCCACAGCGTTGCACGTATCAGTAGT
rs117026326:C	TCTGTTTTAGGTTAGTTTGCATTTTCTATAAAGTCTTATGAATGAAATAATAAAATGTGGACTATTTTCATGGGCCGGGGAGCAGTGTGGCTTCTTTCATTTCAAATGATTGTTTTGAAATTCATCCACAGCGTTGCACGTATCAGTAGT
rs11702644:A	GTTCTGTTCACTCCCATAGGGTTCTATTCACTGCCATGGGGTTCTATTCACTGCCATGGGGTTCTATTCACTGCCATGGGGTTCTATTCACTGCCGTGGGGTTCTGATCACTGCCGTGGGGTTCTGTTCACTGCCGTGGGGTTCTGATCA
rs11702644:G	GTTCTGTTCACTCCCATAGGGTTCTATTCACTGCCATGGGGTTCTATTCACTGCCATGGGGTTCTATTCACTGCCGTGGGGTTCTATTCACTGCCGTGGGGTTCTGATCACTGCCGTGGGGTTCTGTTCACTGCCGTGGGGTTCTGATCA
rs11702704:C	CAATTTATAAGTTTGTGGGGTTTTCAGCCCCACCCCTGTAGGTTTAATAATTTACTAGAATGATGCAAAGTACTACTCTTGGGATTACCAGTTTATTATACAGGGTACAACAAAGGAACAGCCAAATGGAAGAGGTGAGCAGGACAGGTA
rs11702704:T	CAATTTATAAGTTTGTGGGGTTTTCAGCCCCACCCCTGTAGGTTTAATAATTTACTAGAATGATGCAAAGTACTATTCTTGGGATTACCAGTTTATTATACAGGGTACAACAAAGGAACAGCCAAATGGAAGAGGTGAGCAGGACAGGTA
rs11702822:C	CCATGCCCGGCTAATTTTTTGTGTTTTCAGTAGAGATGGGGTTTTGTCATGTTGCCCAAGCTGGTCTTGAACTCCCGAACTCAAGCAATCTTCCCGCCTTGGCCTCCCAAAGTGCTGGGATTACAGGTGTGAGCCACTGTGCCCAGCCTC
rs11702822:T	CCATGCCCGGCTAATTTTTTGTGTTTTCAGTAGAGATGGGGTTTTGTCATGTTGCCCAAGCTGGTCTTGAACTCCTGAACTCAAGCAATCTTCCCGCCTTGGCCTCCCAAAGTGCTGGGATTACAGGTGTGAGCCACTGTGCCCAGCCTC
rs11703207:T	CAACATGGTGAAACCCCGTCTCTACTAAAAATACAAAAATTAGCCGGACCTGGTGGTGGGTGCCTGTAATCCCAATTTAGGAGGCTGAGGCAGCAGAATCACAGGAACCTGGAAGGCGGAGCTTGCAGTGAGCTGAGATCGCGCCACTGC
rs11703207:C	CAACATGGTGAAACCCCGTCTCTACTAAAAATACAAAAATTAGCCGGACCTGGTGGTGGGTGCCTGTAATCCCAACTTAGGAGGCTGAGGCAGCAGAATCACAGGAACCTGGAAGGCGGAGCTTGCAGTGAGCTGAGATCGCGCCACTGC
rs11703570:A	ATCCGCTGGGGGTGGGGAGCAGCTGGGAGGGCTCATCAGATGATATTCTCCAATGAGAATCAGAACTTTGGGTTTACTCCCCAGGCGTCTTTCCCACCATCCATTCTGCCCATCTCACTGCCTACGTAGAGGCTCGAACCTGTCCCCATA
rs11703570:T	ATCCGCTGGGGGTGGGGAGCAGCTGGGAGGGCTCATCAGATGATATTCTCCAATGAGAATCAGAACTTTGGGTTTTCTCCCCAGGCGTCTTTCCCACCATCCATTCTGCCCATCTCACTGCCTACGTAGAGGCTCGAACCTGTCCCCATA
rs11703668:A	GATCACAGACTGGCAAGGCATGGGCCCAAAGTCTAGTCTGAGGCTGGATCCTTTCTCAGCTCCCTGCATGCCCTCAGCAGGGACGCCCATCACTACCTTCTGTGGCTCACCTTCCTTCCTAGTCCACACAAGCTAACTAAAAGGGTTCTC
rs11703668:G	GATCACAGACTGGCAAGGCATGGGCCCAAAGTCTAGTCTGAGGCTGGATCCTTTCTCAGCTCCCTGCATGCCCTCGGCAGGGACGCCCATCACTACCTTCTGTGGCTCACCTTCCTTCCTAGTCCACACAAGCTAACTAAAAGGGTTCTC
rs11704052:A	CTCAGGGTTAAACTTAACAAAAGATATTAAACATCTATGTGAGGCTGGGTGCAGTGGCCCACACCTGTAATCCCAACACTTTAGGAGGCTGAGGCAGCCAGATTGCTTGAGCCCAGGAGTTCAAGACCAGTCTGGACAACATGGTGAAAC
rs11704052:G	CTCAGGGTTAAACTTAACAAAAGATATTAAACATCTATGTGAGGCTGGGTGCAGTGGCCCACACCTGTAATCCCAGCACTTTAGGAGGCTGAGGCAGCCAGATTGCTTGAGCCCAGGAGTTCAAGACCAGTCTGGACAACATGGTGAAAC
rs11704081:A	GTCTGGACAACATGGTGAAACCTCATCTCCACAAAAAATTACAAAAATTAGTGGAGCATGGTGGTATGCACCTGTAGTCCCAGATACTTGAGAGGCTGAGGTGGGAGGATAGTTTGAGCCCAGGAGGGGGAGGCTGCAGCAAGCCAAGAT
rs11704081:G	GTCTGGACAACATGGTGAAACCTCATCTCCACAAAAAATTACAAAAATTAGTGGAGCATGGTGGTATGCACCTGTGGTCCCAGATACTTGAGAGGCTGAGGTGGGAGGATAGTTTGAGCCCAGGAGGGGGAGGCTGCAGCAAGCCAAGAT
rs11704086:A	AAGACTCCAGCTCGAAATAAATAAATAAATAAATAAATAAATAAATAAATAAGAACAATGCAGCCTTGTGGCTGAAGCCTATAATCCTAGCACTTTGGGAGGCCAAGGCTGGTGAATGGCTTGAGCTCAGGAGTTTGAGACCAGCCCAGG
rs11704086:T	AAGACTCCAGCTCGAAATAAATAAATAAATAAATAAATAAATAAATAAATAAGAACAATGCAGCCTTGTGGCTGATGCCTATAATCCTAGCACTTTGGGAGGCCAAGGCTGGTGAATGGCTTGAGCTCAGGAGTTTGAGACCAGCCCAGG
rs11704086:C	AAGACTCCAGCTCGAAATAAATAAATAAATAAATAAATAAATAAATAAATAAGAACAATGCAGCCTTGTGGCTGACGCCTATAATCCTAGCACTTTGGGAGGCCAAGGCTGGTGAATGGCTTGAGCTCAGGAGTTTGAGACCAGCCCAGG
rs11704145:G	TGAACCTGAGGGATGGAGGTTGCAGTGAGCCAAGATCACACCACTGCACTCCAGCGTAGATGACACAGCAGGACTGTGTCTCAAAAAAAAAAAAAGAAGTGACAACCTGGGACAACTTAAATGCAGCTCATATCACATAAGTCGAATTTT
rs11704145:C	TGAACCTGAGGGATGGAGGTTGCAGTGAGCCAAGATCACACCACTGCACTCCAGCGTAGATGACACAGCAGGACTCTGTCTCAAAAAAAAAAAAAGAAGTGACAACCTGGGACAACTTAAATGCAGCTCATATCACATAAGTCGAATTTT
rs11704685:A	AAGCTCAGCTTCCTCACCTGCAGAATGAGGTCAAGACAGAACCCACCTCTCCGGGAGCAGGACTGAAGGAAACGCAGCAGGTGTTAGGCACCGGCTCGCGGCAGGCACGCAGCATCCTCTGCACTGATGGCCCCTCCCGTGCAGCCGCCC
rs11704685:G	AAGCTCAGCTTCCTCACCTGCAGAATGAGGTCAAGACAGAACCCACCTCTCCGGGAGCAGGACTGAAGGAAACGCGGCAGGTGTTAGGCACCGGCTCGCGGCAGGCACGCAGCATCCTCTGCACTGATGGCCCCTCCCGTGCAGCCGCCC
rs11705183:T	GAACCAAGAGGTGTCTGATACAGGCTGATTGACACCTTTAAAAGTAGCTTTTTTTCCTGATCAGAGTAATACCTGTCAATTATTGGAAAGTATAAAAATCACATGTGATGGTTGCACGGTAGGAATGTACTTAACACCACTGAAATGGTG
rs11705183:C	GAACCAAGAGGTGTCTGATACAGGCTGATTGACACCTTTAAAAGTAGCTTTTTTTCCTGATCAGAGTAATACCTGCCAATTATTGGAAAGTATAAAAATCACATGTGATGGTTGCACGGTAGGAATGTACTTAACACCACTGAAATGGTG
rs11705627:T	GGCCAACCCCTGAGAAGGACCCACCTGGTTTTGAAACATTTGCAAAACATAAAGATAACAGGACAAAGAACAGCCTCTCCAACAGACACACACACAGACACATTCACATGTCATCCAGCTCCAGCTGGTTTTTAACCTTCTGTCTGCCTC
rs11705627:C	GGCCAACCCCTGAGAAGGACCCACCTGGTTTTGAAACATTTGCAAAACATAAAGATAACAGGACAAAGAACAGCCCCTCCAACAGACACACACACAGACACATTCACATGTCATCCAGCTCCAGCTGGTTTTTAACCTTCTGTCTGCCTC
rs11705946:G	GTGATTCTCCTACCTCAGCCTCCCGAGTAGCTGGGACTACAGGCATGTGCCACCACATCTGACTAGTTTTTGTATGTTTAGTAGAGATGGGGTTTCACCATGTTGGCCAAGCTGGTTTTGAACTCCTGACCTCAGGTTATCTGCCCCCCT
rs11705946:T	GTGATTCTCCTACCTCAGCCTCCCGAGTAGCTGGGACTACAGGCATGTGCCACCACATCTGACTAGTTTTTGTATTTTTAGTAGAGATGGGGTTTCACCATGTTGGCCAAGCTGGTTTTGAACTCCTGACCTCAGGTTATCTGCCCCCCT
rs11707019:A	GGGATCGCCAAGTAATGGGGAGATGCTGAGAACTTGGGAATATTTGAAATATAATAAGGTTACTAGATCCAGAAAAAGCATGCAACAGGTGGGATTCACATTGTTTTAATGTGAATAAGGACATTTACTTATTCTAGATAAGAAAAGGGC
rs11707019:C	GGGATCGCCAAGTAATGGGGAGATGCTGAGAACTTGGGAATATTTGAAATATAATAAGGTTACTAGATCCAGAAACAGCATGCAACAGGTGGGATTCACATTGTTTTAATGTGAATAAGGACATTTACTTATTCTAGATAAGAAAAGGGC
rs11707114:T	CCAGCCCAGGAGTAGAGGACGAGGGAATCTGAAGACTGGGAGGCTGAAATGCAGGGAACTCAGACATCAGTGGTGTGATTATGGACAAGTCATCATCCAACACCCAGGTGCCTGGGTTTTCTTGTCCGTCAGATGGGGATAATGCTACCT
rs11707114:C	CCAGCCCAGGAGTAGAGGACGAGGGAATCTGAAGACTGGGAGGCTGAAATGCAGGGAACTCAGACATCAGTGGTGCGATTATGGACAAGTCATCATCCAACACCCAGGTGCCTGGGTTTTCTTGTCCGTCAGATGGGGATAATGCTACCT
rs11707931:G	CTCAGGCTCATGGAGAGTCTCAGAGCACAGCTAGGGTGGCGAGGACTGGGACAGGCCTGCAGGGTGTGGGGCCTTGCCCAGTGGCAGAGGGGAGAACAGGGGCTCCAGGAGAAGCTCTGAGTGGTGGTGAGGAACTGCGCAGGTGGCCTC
rs11707931:C	CTCAGGCTCATGGAGAGTCTCAGAGCACAGCTAGGGTGGCGAGGACTGGGACAGGCCTGCAGGGTGTGGGGCCTTCCCCAGTGGCAGAGGGGAGAACAGGGGCTCCAGGAGAAGCTCTGAGTGGTGGTGAGGAACTGCGCAGGTGGCCTC
rs11708697:A	AGGCGGGTGGATCACGAGGTCAGGAGATCGAGACCATCCTGGCTAACACGGTGAAACCCCGTCTCTACTAAAAAAAAACAAAAAAATTAGCCGGGCGTGATGGCGGGCGCCTGTAGTCCCAGCTACTCGGGAGGCTGAGGCAGGAGAATG
rs11708697:T	AGGCGGGTGGATCACGAGGTCAGGAGATCGAGACCATCCTGGCTAACACGGTGAAACCCCGTCTCTACTAAAAAATAACAAAAAAATTAGCCGGGCGTGATGGCGGGCGCCTGTAGTCCCAGCTACTCGGGAGGCTGAGGCAGGAGAATG
rs11708895:C	TAAATCCACTGTGAACTCTGGCCTTTGGCAGTTTGCTCAGCAATAGATCAGCAGCAATAGATGAGCTTAGGTAAGCTGAATTCAGCAGCAGTGCCTTTCTTTCCGAAAGCATCGGTTGTAAGCACATTTATGGCAGCTAAAGGTGGTTTT
rs11708895:T	TAAATCCACTGTGAACTCTGGCCTTTGGCAGTTTGCTCAGCAATAGATCAGCAGCAATAGATGAGCTTAGGTAAGTTGAATTCAGCAGCAGTGCCTTTCTTTCCGAAAGCATCGGTTGTAAGCACATTTATGGCAGCTAAAGGTGGTTTT
rs117090244:A	ATTTCCAAAATGTAAAAATGAAAACTGAACAGTTAAACTAGCTGTATAAATGTTGGCATGAACAAATAGAGAAAAATTATTTCAAATGATTTTGTGGAAAAAGTATTCTCATTATGTACCCAAAAAGGAAAGAAAGAGAGAGAAAAACAA
rs117090244:G	ATTTCCAAAATGTAAAAATGAAAACTGAACAGTTAAACTAGCTGTATAAATGTTGGCATGAACAAATAGAGAAAAGTTATTTCAAATGATTTTGTGGAAAAAGTATTCTCATTATGTACCCAAAAAGGAAAGAAAGAGAGAGAAAAACAA
rs11709083:A	GCTGGTCTCAAACTCCTGACCTCAGGTGATCCACCTCAGGCTCCCAAAGTGCTGGGATTACAGGCGTGAGCTACCATGCCTGGACAAAATAATATTTCTATCACAAAAGTATGCTGATTTTAGGTGATTTGAAAATAAAAACAAAAAGAT
rs11709083:G	GCTGGTCTCAAACTCCTGACCTCAGGTGATCCACCTCAGGCTCCCAAAGTGCTGGGATTACAGGCGTGAGCTACCGTGCCTGGACAAAATAATATTTCTATCACAAAAGTATGCTGATTTTAGGTGATTTGAAAATAAAAACAAAAAGAT
rs11709257:C	ACATTCACTGTTGTTGACTTTAATTCACCATCCACTGTAATCCCAGCACTTTGGAAGGCCAAGGCAGGAGGACTGCGTGAGCCCAGGAGATCAAGACCAGCCTGAGCAACATAGGGAGATCCCATCTCTACAAATTAAAATATTAGCTGG
rs11709257:T	ACATTCACTGTTGTTGACTTTAATTCACCATCCACTGTAATCCCAGCACTTTGGAAGGCCAAGGCAGGAGGACTGTGTGAGCCCAGGAGATCAAGACCAGCCTGAGCAACATAGGGAGATCCCATCTCTACAAATTAAAATATTAGCTGG
rs11709534:A	AGTGATTCTCCTGCCTCAGCCTCCCAAGTAGCTGGGACTACAGGTGCACGCAACCACACCCAGCTAATTTTTGTAATTTTAGTAGAGATGGGGTTTCACCATGTTGGCCAGGATGGTCTCGATCTCTTGACCTTGTGATCCACCCACCTC
rs11709534:T	AGTGATTCTCCTGCCTCAGCCTCCCAAGTAGCTGGGACTACAGGTGCACGCAACCACACCCAGCTAATTTTTGTATTTTTAGTAGAGATGGGGTTTCACCATGTTGGCCAGGATGGTCTCGATCTCTTGACCTTGTGATCCACCCACCTC
rs117110301:C	GGTGGGGGCGGGCGCCGCGCTCCTTCCCGTCTCCTCCCCGCCAGCTCCGGGCCCGTCCTTTTCCGCCCGGCTCCCCGCAAGGGTCCCCCGACTGGCGCCCGCGCGTCCTCCCTCGGCTGCTGCAGGCCGGGCCGCGGCGTCGAGCGGGGG
rs117110301:G	GGTGGGGGCGGGCGCCGCGCTCCTTCCCGTCTCCTCCCCGCCAGCTCCGGGCCCGTCCTTTTCCGCCCGGCTCCCGGCAAGGGTCCCCCGACTGGCGCCCGCGCGTCCTCCCTCGGCTGCTGCAGGCCGGGCCGCGGCGTCGAGCGGGGG
rs11711421:T	GGGACCCACCATGTGCCGCATCCCCTTGTCTCTGTGTGGAGGAGTTTCAGGTGGCAAGTAGTCTGAGGGCGGCTCTGTGCCTGCCCTCCCCACCCAGAGCCCTGGCCCTGCTGTCCCTCCATCCACAGGGGCTGGACTCACACGAAGCTG
rs11711421:C	GGGACCCACCATGTGCCGCATCCCCTTGTCTCTGTGTGGAGGAGTTTCAGGTGGCAAGTAGTCTGAGGGCGGCTCCGTGCCTGCCCTCCCCACCCAGAGCCCTGGCCCTGCTGTCCCTCCATCCACAGGGGCTGGACTCACACGAAGCTG
rs11711670:A	ATCGTTCAGTTGTAGGTGAGGGAGAAACACATGAAGAATAGAAAGAAGAATGCTAGGTACTGAGCGTCATTTTTCATGTGACTATTGTATGTCACCTGGGGAAGTCCTTTCTGGCCTTGGTGTCCTCAGCCCTTCAGTAGGGCCTCCTCT
rs11711670:T	ATCGTTCAGTTGTAGGTGAGGGAGAAACACATGAAGAATAGAAAGAAGAATGCTAGGTACTGAGCGTCATTTTTCTTGTGACTATTGTATGTCACCTGGGGAAGTCCTTTCTGGCCTTGGTGTCCTCAGCCCTTCAGTAGGGCCTCCTCT
rs11711670:G	ATCGTTCAGTTGTAGGTGAGGGAGAAACACATGAAGAATAGAAAGAAGAATGCTAGGTACTGAGCGTCATTTTTCGTGTGACTATTGTATGTCACCTGGGGAAGTCCTTTCTGGCCTTGGTGTCCTCAGCCCTTCAGTAGGGCCTCCTCT
rs11711910:G	CACCACTGCACTCCAGCCTGGGCAACAGAGCGAGACTCCGTCTCAAAATAAATAAATAAATAATAAAAAGAGTGTGCTCTCTCGGGCAGATATCTAAATTATCTTCTAACTTATGTTGCTTTTTTTGTGGATCAATCATTATCAATTTAA
rs11711910:T	CACCACTGCACTCCAGCCTGGGCAACAGAGCGAGACTCCGTCTCAAAATAAATAAATAAATAATAAAAAGAGTGTTCTCTCTCGGGCAGATATCTAAATTATCTTCTAACTTATGTTGCTTTTTTTGTGGATCAATCATTATCAATTTAA
rs11711934:C	AATTACCCACTCATGGTGAGTGCTCAGTCAGCCACAGCTACCGAGTCATTACTCTTAGTGGAGCCATGACCTTGACGCTGGGCTGGGCTGGGCTGCCAGGGGTCAGAGCCACAGCTTTCTTTCCCTGGCTGAGGTCAGAAGGGCATATGG
rs11711934:T	AATTACCCACTCATGGTGAGTGCTCAGTCAGCCACAGCTACCGAGTCATTACTCTTAGTGGAGCCATGACCTTGATGCTGGGCTGGGCTGGGCTGCCAGGGGTCAGAGCCACAGCTTTCTTTCCCTGGCTGAGGTCAGAAGGGCATATGG
rs11712139:A	TACTTCTGTGTAGTGTTTACATCTCTTTCAAGAGAACAAACACTTTTATGAATGATATCTTGAATCCTTCCTCCAATTATCTTTGAAATATATTTAGCTTTCTGTCAGCATGTAGTTTCTAAACCATTTCTTTTGAGTCATCGGTAACGC
rs11712139:G	TACTTCTGTGTAGTGTTTACATCTCTTTCAAGAGAACAAACACTTTTATGAATGATATCTTGAATCCTTCCTCCAGTTATCTTTGAAATATATTTAGCTTTCTGTCAGCATGTAGTTTCTAAACCATTTCTTTTGAGTCATCGGTAACGC
rs11712165:G	CCAAAATAACACATAACATTTGTTCTCACAGCTGTATCCTTCAGGGCTGACTTGCCTGTATCTCTCTCTTCTATTGCTGTTAAGTAACCAACAAGCACCATTACAAATTACAAGGCAAAGGACTTGTCTGGCAACAGACTGTTAAAACTC
rs11712165:T	CCAAAATAACACATAACATTTGTTCTCACAGCTGTATCCTTCAGGGCTGACTTGCCTGTATCTCTCTCTTCTATTTCTGTTAAGTAACCAACAAGCACCATTACAAATTACAAGGCAAAGGACTTGTCTGGCAACAGACTGTTAAAACTC
rs11712213:A	GATCAGCCCGCAGACAGTTATTGCAAAGTGGTGTTAAACTTTTCATCAGCAAGTGGATTTGCCAGCGTGTTCTGTAGAACTAAAATGTGTATCTGTTCATTTCAAGTGGCCGTGTTGGAGTCTACGCTGTCTTGTGAAGCCTGTAAAAAT
rs11712213:G	GATCAGCCCGCAGACAGTTATTGCAAAGTGGTGTTAAACTTTTCATCAGCAAGTGGATTTGCCAGCGTGTTCTGTGGAACTAAAATGTGTATCTGTTCATTTCAAGTGGCCGTGTTGGAGTCTACGCTGTCTTGTGAAGCCTGTAAAAAT
rs11714389:T	TGTTCATCTCCATCCTTTGTGATATCCTTTATAATAAACAGGTAAACATAAGTGTTTTCGGAGTTCTATAAGCCATCCTAGCAAAGTGTCAAACCTGAGGAAGGGAATCCCGATTTGTAGTTGGTTGGTCAGAAGTACAAGTGACAACCT
rs11714389:C	TGTTCATCTCCATCCTTTGTGATATCCTTTATAATAAACAGGTAAACATAAGTGTTTTCGGAGTTCTATAAGCCACCCTAGCAAAGTGTCAAACCTGAGGAAGGGAATCCCGATTTGTAGTTGGTTGGTCAGAAGTACAAGTGACAACCT
rs11714402:A	CTGGACAGCCTGCGGGACTGCAACAAGATTCTGGACCTGGTGCAGAAGGGCCTCAGCGAGTATCTGGAGACCAAGAGGAGCGCCTTCCCCAGGTGGGCGCCACCTGGCCATGCCCACTCCGCCACTGTCTGCCCACAAGGCTGAGGTGTC
rs11714402:C	CTGGACAGCCTGCGGGACTGCAACAAGATTCTGGACCTGGTGCAGAAGGGCCTCAGCGAGTATCTGGAGACCAAGCGGAGCGCCTTCCCCAGGTGGGCGCCACCTGGCCATGCCCACTCCGCCACTGTCTGCCCACAAGGCTGAGGTGTC
rs1171461:A	GAATTGCTTGAACCCAAGAGACAGAGGTTGCAGTGAGCCGAGACTGCGCCACTGCACTCCAGCCTGGACAACAGCATGAGACTCTGTCTCAAAAAAATAAATTAAAAGGCCGGGCATGGTGTCTCATGCCTGTAATCCCAGCACTTTTGA
rs1171461:G	GAATTGCTTGAACCCAAGAGACAGAGGTTGCAGTGAGCCGAGACTGCGCCACTGCACTCCAGCCTGGACAACAGCGTGAGACTCTGTCTCAAAAAAATAAATTAAAAGGCCGGGCATGGTGTCTCATGCCTGTAATCCCAGCACTTTTGA
rs11714807:A	TGGGGAAAAGGGGTTCTGTTTCTGTGACCCACCTTGGAGAAGGAGGGATTCAAGTTTCTCTGGCTAGCCTTGGGGAACAATGGTACTGAGAAGGCTGGAGGGCCTCTTTTCCGTTTCCCAGCCCCTTTCCAGGAAAAGGCTGTGGGGCAG
rs11714807:G	TGGGGAAAAGGGGTTCTGTTTCTGTGACCCACCTTGGAGAAGGAGGGATTCAAGTTTCTCTGGCTAGCCTTGGGGGACAATGGTACTGAGAAGGCTGGAGGGCCTCTTTTCCGTTTCCCAGCCCCTTTCCAGGAAAAGGCTGTGGGGCAG
rs11715581:T	GATGATCCTCACCCTATGTAGGCCTAGGCTAATGTGTATGTCTGTGTCTTAGTTTTTATTTTATTTTTTTTGAGATGGAGTCTTGCTCTGTCACCCAGGCTGGAGTGCAGTGGCACTATCTTGGCTCACTGCAAGCTCCGCCTCCTGGGT
rs11715581:C	GATGATCCTCACCCTATGTAGGCCTAGGCTAATGTGTATGTCTGTGTCTTAGTTTTTATTTTATTTTTTTTGAGACGGAGTCTTGCTCTGTCACCCAGGCTGGAGTGCAGTGGCACTATCTTGGCTCACTGCAAGCTCCGCCTCCTGGGT
rs11716027:A	GGATTTACAAGCATGAGTCACCGTGCCCGGCCTTGTTTTCAGTATGGTACTTGAGTTTTCAACTGTGCTTGCATCATTCTGTTGAGACTCTCTTCTTTCTTTCTATTCTCCCCTTTCCTTGATTTTTCTCTTTTAGCAAATTTCCCCAAT
rs11716027:C	GGATTTACAAGCATGAGTCACCGTGCCCGGCCTTGTTTTCAGTATGGTACTTGAGTTTTCAACTGTGCTTGCATCCTTCTGTTGAGACTCTCTTCTTTCTTTCTATTCTCCCCTTTCCTTGATTTTTCTCTTTTAGCAAATTTCCCCAAT
rs11716334:A	AACTCACAGGTATTAAAAGGTTCATTGGCCTGGGCTTGGTGGTTCACAACTGTAATCCTAGCAGTTTGGGAGGCCAAGGTGGGCAAATCGCTTGAGCCCAGGAGTTCCAGACCAGTCTGGGCAAAATGGCTAACCTGGTCTCTACAAAAA
rs11716334:G	AACTCACAGGTATTAAAAGGTTCATTGGCCTGGGCTTGGTGGTTCACAACTGTAATCCTAGCAGTTTGGGAGGCCGAGGTGGGCAAATCGCTTGAGCCCAGGAGTTCCAGACCAGTCTGGGCAAAATGGCTAACCTGGTCTCTACAAAAA
rs11716910:A	TCCCTCAATAAATACTTGTTGAATAAACAAATGAATAAAGAAAGAAAATGGGACAAAAATAACTCCTGAGAGGACAGTGGAGGACAGTAACACAGTACCTAGATACAGGCACAGATAAGGGAGGTCAGTGATCTCAGAGAAGTGGTCAGA
rs11716910:G	TCCCTCAATAAATACTTGTTGAATAAACAAATGAATAAAGAAAGAAAATGGGACAAAAATAACTCCTGAGAGGACGGTGGAGGACAGTAACACAGTACCTAGATACAGGCACAGATAAGGGAGGTCAGTGATCTCAGAGAAGTGGTCAGA
rs11717455:C	AACTTAGGAGTCTTCCTTTATGCTTCCTCAAATCTTCCTCCCTTGTGCCAGACACTTTTTTACACTCTGGAGATACAGCAGTACACGAACTATAGGTCCATAACCTTTGGGAGCTTAAATATAGCTCTGGGCCTCAGTCAACTAATCTGG
rs11717455:T	AACTTAGGAGTCTTCCTTTATGCTTCCTCAAATCTTCCTCCCTTGTGCCAGACACTTTTTTACACTCTGGAGATATAGCAGTACACGAACTATAGGTCCATAACCTTTGGGAGCTTAAATATAGCTCTGGGCCTCAGTCAACTAATCTGG
rs11717524:T	GTGGAGCGTTTTAAGTATTTTCTGGTGTCTGGCTTTAGGCATAAGTACCTTTCCTTCTTCTGTTGTTAACCACCCTGAGGGGAGAAAACTATGCCCCCATGAAAGTCCCCATTCTGTTTCAGTCGGGGAATACTGGGGCTTAATCTCGTG
rs11717524:C	GTGGAGCGTTTTAAGTATTTTCTGGTGTCTGGCTTTAGGCATAAGTACCTTTCCTTCTTCTGTTGTTAACCACCCCGAGGGGAGAAAACTATGCCCCCATGAAAGTCCCCATTCTGTTTCAGTCGGGGAATACTGGGGCTTAATCTCGTG
rs11717628:C	GGCAGAAGAATCACTTGAACTGGGGAGGCAGAGGTTGCAGTGAGCCAAGATCTCAGCACTGCACTCCAGCCTGGGCGACAGAGCAAGACTCCGTCTCAAAACAAAACAAACAATGTGAATATGGAAAAACAGACCCAGTTTGGAAAACAA
rs11717628:T	GGCAGAAGAATCACTTGAACTGGGGAGGCAGAGGTTGCAGTGAGCCAAGATCTCAGCACTGCACTCCAGCCTGGGTGACAGAGCAAGACTCCGTCTCAAAACAAAACAAACAATGTGAATATGGAAAAACAGACCCAGTTTGGAAAACAA
rs11718352:A	CAGATACCCACACCAAGGCTGTTGCAGTGACAGAAAGGAAGGCATTTATTGCAGAGTGCTGTGCAAGGAGGACCAAGCAGCAAAATGCTCAAAAATCTGACCTTCCAGATGGCTTACAGGCAAGGATTTTTAACGGTGGGGTAAATTTCA
rs11718352:G	CAGATACCCACACCAAGGCTGTTGCAGTGACAGAAAGGAAGGCATTTATTGCAGAGTGCTGTGCAAGGAGGACCAGGCAGCAAAATGCTCAAAAATCTGACCTTCCAGATGGCTTACAGGCAAGGATTTTTAACGGTGGGGTAAATTTCA
rs11719192:A	TGCCATGTCAATTGACTCTTTTCACAAAGGTTTCTCTGTAGCACATGATGCCATTTGATAGCATTTTACCCCCAAAAGAACTTCTTTCAAAATTGGTTAGTCTCCTCCAATCTGTCACTGCTTTATCAACTAAGACTATGAAATATTCTA
rs11719192:G	TGCCATGTCAATTGACTCTTTTCACAAAGGTTTCTCTGTAGCACATGATGCCATTTGATAGCATTTTACCCCCAAGAGAACTTCTTTCAAAATTGGTTAGTCTCCTCCAATCTGTCACTGCTTTATCAACTAAGACTATGAAATATTCTA
rs11719192:C	TGCCATGTCAATTGACTCTTTTCACAAAGGTTTCTCTGTAGCACATGATGCCATTTGATAGCATTTTACCCCCAACAGAACTTCTTTCAAAATTGGTTAGTCTCCTCCAATCTGTCACTGCTTTATCAACTAAGACTATGAAATATTCTA
rs11719450:T	ACTCATGCAGAAAATGCCAGGGTGGACTTGGAGGGTAGCTACAGGCCCTGTGAGCACTAAGATTTCCTGAGACTTTGCTGCTGTCCATGCCCCTCCCCTGTTTTGACCTTTCCAACAGACTGGAGGCTAGAATGAAGATAAGGAGTACCA
rs11719450:C	ACTCATGCAGAAAATGCCAGGGTGGACTTGGAGGGTAGCTACAGGCCCTGTGAGCACTAAGATTTCCTGAGACTTCGCTGCTGTCCATGCCCCTCCCCTGTTTTGACCTTTCCAACAGACTGGAGGCTAGAATGAAGATAAGGAGTACCA
rs11721168:A	ACAGTGATTCTTCTGCCGGGGGTCAAAGCACAAACCTGGGAGGCAGAAACCCTGGAGCTCCTTCTGTTACACTACATGGCCCTGAATATCAAGTCCAGATTCCACTGCCCTTTTCTGGCTATTGGGTGGGAGGGTGCTGGGGAAGGGCAC
rs11721168:G	ACAGTGATTCTTCTGCCGGGGGTCAAAGCACAAACCTGGGAGGCAGAAACCCTGGAGCTCCTTCTGTTACACTACGTGGCCCTGAATATCAAGTCCAGATTCCACTGCCCTTTTCTGGCTATTGGGTGGGAGGGTGCTGGGGAAGGGCAC
rs11721478:C	CTGAAACAACAGTTAAAGAACAGTTTCACCGTGGCTGGGGTAACTGATCTCAACTATTGTGAGAAACCTAGGTTGCTGGTATGAAATAAGGGCAGGGGGAACTATTTCTGGAGCTCATCAGGTGATCCAGGGCAGTGTTTTTCAAACCAT
rs11721478:T	CTGAAACAACAGTTAAAGAACAGTTTCACCGTGGCTGGGGTAACTGATCTCAACTATTGTGAGAAACCTAGGTTGTTGGTATGAAATAAGGGCAGGGGGAACTATTTCTGGAGCTCATCAGGTGATCCAGGGCAGTGTTTTTCAAACCAT
rs11721974:C	GTGCTGCTTGCGGCTGGGCGGTGACCTAACCCTGGTGGCATTAGGAAGTCATTGCTACACATCTGCAAATGTTCTCAACCCAGCCTTTTTTTTTCTTATTTGATAAAGGTGATATTTTATATTCATTCCTGTATGCCTGATGTCTTCATC
rs11721974:G	GTGCTGCTTGCGGCTGGGCGGTGACCTAACCCTGGTGGCATTAGGAAGTCATTGCTACACATCTGCAAATGTTCTGAACCCAGCCTTTTTTTTTCTTATTTGATAAAGGTGATATTTTATATTCATTCCTGTATGCCTGATGTCTTCATC
rs11722276:C	ATGAATAATTAGCAATTGCGACTTCTCTGGGCCTCATTTTTCTAATTCTTAAAATAGGGATAATACTACTTCGTGCAACTAGTGGGAAAATGAAATGAAAAACTAGAGCTGAAAGCCCTTTATACATTTAAATTATGTTGAGAGTAGAAG
rs11722276:G	ATGAATAATTAGCAATTGCGACTTCTCTGGGCCTCATTTTTCTAATTCTTAAAATAGGGATAATACTACTTCGTGGAACTAGTGGGAAAATGAAATGAAAAACTAGAGCTGAAAGCCCTTTATACATTTAAATTATGTTGAGAGTAGAAG
rs11722286:C	TTTTTTGGAGGTGTCTGATTTACATAGGGCTCACAGATTGGTTCCATCAGGTATGATGTCTACATAGCTCTCAGGCAAGGCTGGCGTCCCCACCCTAATCTTATTATGCAAAGGAACTTTCCCCTTGGTTGGAGCCATCTTGTCTGCTCC
rs11722286:G	TTTTTTGGAGGTGTCTGATTTACATAGGGCTCACAGATTGGTTCCATCAGGTATGATGTCTACATAGCTCTCAGGGAAGGCTGGCGTCCCCACCCTAATCTTATTATGCAAAGGAACTTTCCCCTTGGTTGGAGCCATCTTGTCTGCTCC
rs11722345:A	GGGACATTTCCACCTCATCCATCTCAGACTTCCATAATGACTTCGAGATTCTGGTCTCTTCTGTCCTAGGAACATACTTTCACCTTTCAGTAGTGAAGACAATCAGGTGTTTATGCATCTAACTTCTGACCTATATCTAGCTCTAAATCT
rs11722345:C	GGGACATTTCCACCTCATCCATCTCAGACTTCCATAATGACTTCGAGATTCTGGTCTCTTCTGTCCTAGGAACATCCTTTCACCTTTCAGTAGTGAAGACAATCAGGTGTTTATGCATCTAACTTCTGACCTATATCTAGCTCTAAATCT
rs117227130:A	CACAGTTCACTGCAGCCTCAGCCTCCTGGGCTTCAGCAATCCTCCTGCCTTAGCCTCCCGAGTAGCTGGGACTATAGGCGCACACCACCACGCTCAGCTAGGTTTTGTGTGTGTGTGTATTTGTTGTTGAGATGAGGTTTCTTCATGTTG
rs117227130:G	CACAGTTCACTGCAGCCTCAGCCTCCTGGGCTTCAGCAATCCTCCTGCCTTAGCCTCCCGAGTAGCTGGGACTATGGGCGCACACCACCACGCTCAGCTAGGTTTTGTGTGTGTGTGTATTTGTTGTTGAGATGAGGTTTCTTCATGTTG
rs11723208:T	CCATGCTGGTGCGCTGCACCCACCAACTCGTCATCTAGCATTAGGTGTATCTCCCAATGCTATCCCTCCCCCCTCTCCCCACCCCACAACAGACCCCAGAGTGTGATGTTCCCCTTCCTGTGTCCATGTGTTCCCATTGTTCAGTTCCCA
rs11723208:C	CCATGCTGGTGCGCTGCACCCACCAACTCGTCATCTAGCATTAGGTGTATCTCCCAATGCTATCCCTCCCCCCTCCCCCCACCCCACAACAGACCCCAGAGTGTGATGTTCCCCTTCCTGTGTCCATGTGTTCCCATTGTTCAGTTCCCA
rs11723945:A	ATGATACAGTTTCAACAGACACTCTTTCTGTCTCTCTGGGTATAAATATATTTGTGATTATATAGTTCAATCCAAACAAAACTGATCCATAAAAAATCCCAACTTATACAGATCACCAGTTTTGTAGGTGAGCTATTATTTGCTTCTCAA
rs11723945:G	ATGATACAGTTTCAACAGACACTCTTTCTGTCTCTCTGGGTATAAATATATTTGTGATTATATAGTTCAATCCAAGCAAAACTGATCCATAAAAAATCCCAACTTATACAGATCACCAGTTTTGTAGGTGAGCTATTATTTGCTTCTCAA
rs11723976:C	ATGTTAGCCTAAGACCTTCAGCAGTGCCTGTTGCATGGCCTCGTCAGCAGGTCCGTGGTCAGTGGCACCGCAGAACTGACAGCCTTTCTGCCATTAAGTACTGCAGATGGGCCCCTTTTCCTGGGGCTGTGCTCCTGCCGGAGGCTTTCC
rs11723976:T	ATGTTAGCCTAAGACCTTCAGCAGTGCCTGTTGCATGGCCTCGTCAGCAGGTCCGTGGTCAGTGGCACCGCAGAATTGACAGCCTTTCTGCCATTAAGTACTGCAGATGGGCCCCTTTTCCTGGGGCTGTGCTCCTGCCGGAGGCTTTCC
rs11724092:C	GCCTCCTGTGGAGATTCTGCTGTTTCTGGTGTCCAGGTCCTGGCTGATTGTGTCCCAGAAGGCCAGCAAAGCCTCCAGGGCAGAAGTTGTCATGAAAACTGTATGAACCCCCTCAAGGAGAGCAGCAGAATGGTCCAGGGCTGGCAACAC
rs11724092:T	GCCTCCTGTGGAGATTCTGCTGTTTCTGGTGTCCAGGTCCTGGCTGATTGTGTCCCAGAAGGCCAGCAAAGCCTCTAGGGCAGAAGTTGTCATGAAAACTGTATGAACCCCCTCAAGGAGAGCAGCAGAATGGTCCAGGGCTGGCAACAC
rs11724510:T	GAAATGGCAATGGTGAGCAAGAGGTTTTTAGCCCAGTTTTAGAAGATGGAATAGCAAAGTGGAGGAAGTGGCACTTGGAGCCTCTGTGGGGGCACTGAAGGGAAGTGAAGACATTTGCCCCAAAGACCCCTGGTGGCTCAGCATGGAGGA
rs11724510:C	GAAATGGCAATGGTGAGCAAGAGGTTTTTAGCCCAGTTTTAGAAGATGGAATAGCAAAGTGGAGGAAGTGGCACTCGGAGCCTCTGTGGGGGCACTGAAGGGAAGTGAAGACATTTGCCCCAAAGACCCCTGGTGGCTCAGCATGGAGGA
rs11724760:T	GTACTGCTTATGACTGCTCAACTTAAATACTTTTGTACACTGAAGATGAAGAGTGAATTGTCTTTTGTAGGAAACTCTGTACGTTTCCTGGTTCATGTCAGTGGGTAGAGGTCATCCTCTATTTTGAAAAGTTAATTTCTGCTGGAACCG
rs11724760:C	GTACTGCTTATGACTGCTCAACTTAAATACTTTTGTACACTGAAGATGAAGAGTGAATTGTCTTTTGTAGGAAACCCTGTACGTTTCCTGGTTCATGTCAGTGGGTAGAGGTCATCCTCTATTTTGAAAAGTTAATTTCTGCTGGAACCG
rs11724804:A	CAGCCCTAGCCACCCCAGTCTCCAGATGGGACCGGGAGAAGCTTCTCCTGGCAGCTTAAGAGAAAAGCTCTGGAAACAGGCCAGGGTCCACCGAGAGAAGGGGGGACAGGCAGCACCCAGGTCCCTCCTCTGCCATGGAGACAGGGCCTG
rs11724804:G	CAGCCCTAGCCACCCCAGTCTCCAGATGGGACCGGGAGAAGCTTCTCCTGGCAGCTTAAGAGAAAAGCTCTGGAAGCAGGCCAGGGTCCACCGAGAGAAGGGGGGACAGGCAGCACCCAGGTCCCTCCTCTGCCATGGAGACAGGGCCTG
rs117257157:C	GAGGCCCCCCAGCCTACCCCCCTGGACAGAGTCTAAATCTTGGGTTGAGGAAATAGCAAGAGACCTCCCTGGAGACAAGCCCAGAGATACGAGGACAATCTCCAGACCCCTCTCTCTCGTCTGCTTTCTTCCAAACCTTGGACATCCTAG
rs117257157:T	GAGGCCCCCCAGCCTACCCCCCTGGACAGAGTCTAAATCTTGGGTTGAGGAAATAGCAAGAGACCTCCCTGGAGATAAGCCCAGAGATACGAGGACAATCTCCAGACCCCTCTCTCTCGTCTGCTTTCTTCCAAACCTTGGACATCCTAG
rs11725857:A	TCTTCAAGAAACTTGATATATACAATGGTTTACTTGCTGACATAGCACTTTCTCCACTGACTAAACTGTGTGCTAAGAATCTTCTTGGAAATATGCTTGATATCATTGATGGGCATGTAGGTTGATTCCATGTGTCTGCTACTGTTGTAG
rs11725857:C	TCTTCAAGAAACTTGATATATACAATGGTTTACTTGCTGACATAGCACTTTCTCCACTGACTAAACTGTGTGCTACGAATCTTCTTGGAAATATGCTTGATATCATTGATGGGCATGTAGGTTGATTCCATGTGTCTGCTACTGTTGTAG
rs11725857:G	TCTTCAAGAAACTTGATATATACAATGGTTTACTTGCTGACATAGCACTTTCTCCACTGACTAAACTGTGTGCTAGGAATCTTCTTGGAAATATGCTTGATATCATTGATGGGCATGTAGGTTGATTCCATGTGTCTGCTACTGTTGTAG
rs11725910:T	TACTTCACTGTACTTACATGTTCTGAAAAGGAGAAAAACATCCCTTATAAAACTACATGTGAACAAAGTATTTTGTATCCCATTTCTCAATGTACATCCCATTTTAACTGGACTATTAATGCTGTTTTTTAATTCGCCGAATCTTCTCCT
rs11725910:G	TACTTCACTGTACTTACATGTTCTGAAAAGGAGAAAAACATCCCTTATAAAACTACATGTGAACAAAGTATTTTGGATCCCATTTCTCAATGTACATCCCATTTTAACTGGACTATTAATGCTGTTTTTTAATTCGCCGAATCTTCTCCT
rs11726196:A	CAAAATTATGTGTATCAGTTGAAAGCAGCTTGAAAGGCAGTAATACAAATTGGTGGAAAAGAAATGACTATTTAAAAAGTAGTGCTGAGACAAGTTGAGCCTCTGCACAAGGCAAGAAGGTACCTGAGATTAGACAGAAATCAGTTTCGC
rs11726196:C	CAAAATTATGTGTATCAGTTGAAAGCAGCTTGAAAGGCAGTAATACAAATTGGTGGAAAAGAAATGACTATTTAACAAGTAGTGCTGAGACAAGTTGAGCCTCTGCACAAGGCAAGAAGGTACCTGAGATTAGACAGAAATCAGTTTCGC
rs11726288:A	GAGATTTGACTACAGAAGAGAAGGTGATGTGACAGTGGAGGCAGAGATTGGAGTGATGTGGCCACAATTCACAATACCAGCAGCCACCAAAGAGGCAAGGAATGGATTCTCCTCTAGGGTTTCTACCAAGGGCCCTAGCAACACTTCAAT
rs11726288:G	GAGATTTGACTACAGAAGAGAAGGTGATGTGACAGTGGAGGCAGAGATTGGAGTGATGTGGCCACAATTCACAATGCCAGCAGCCACCAAAGAGGCAAGGAATGGATTCTCCTCTAGGGTTTCTACCAAGGGCCCTAGCAACACTTCAAT
rs11726471:C	AGTCAAAATGATACTGGAATCTGAGGTCCGTGTTCAGTTTCTGACCTCCTGTGAATGGATAGCTAAGCGAACCATCAGGCAACATTAGGGGCAGTGAAAAGCACCCAGCTCTAGGATTCAGGAGATCGTCGCATGACCTTGAGTGAGTCA
rs11726471:T	AGTCAAAATGATACTGGAATCTGAGGTCCGTGTTCAGTTTCTGACCTCCTGTGAATGGATAGCTAAGCGAACCATTAGGCAACATTAGGGGCAGTGAAAAGCACCCAGCTCTAGGATTCAGGAGATCGTCGCATGACCTTGAGTGAGTCA
rs11726987:T	TGAAGGTGCAGACTTAGCTGGAGTCTTAGGAGTCTGTAGAACACCTTTCCTATGGAGTCTTCCAGAGACCTTCCATGGCACCCTCCTACCAAGGCTCTTGCATGAAAGGCAAGGCAGCAGCTTAGAAGGCCAAGACTTAGCTGCAGGGCA
rs11726987:C	TGAAGGTGCAGACTTAGCTGGAGTCTTAGGAGTCTGTAGAACACCTTTCCTATGGAGTCTTCCAGAGACCTTCCACGGCACCCTCCTACCAAGGCTCTTGCATGAAAGGCAAGGCAGCAGCTTAGAAGGCCAAGACTTAGCTGCAGGGCA
rs11726996:A	TAAACATACATATGCATGTGTCTTTATAGTAGAATGACTTACAATCCTTTGGGTATATACCCAGTTAGGGGGATGACTGGGTCGAATGGTAATCTGGTTCTAGAACCTTGAGGAATCGCCACACTGTCTTCCACAATGGTTGAACTAATT
rs11726996:T	TAAACATACATATGCATGTGTCTTTATAGTAGAATGACTTACAATCCTTTGGGTATATACCCAGTTAGGGGGATGTCTGGGTCGAATGGTAATCTGGTTCTAGAACCTTGAGGAATCGCCACACTGTCTTCCACAATGGTTGAACTAATT
rs11726996:G	TAAACATACATATGCATGTGTCTTTATAGTAGAATGACTTACAATCCTTTGGGTATATACCCAGTTAGGGGGATGGCTGGGTCGAATGGTAATCTGGTTCTAGAACCTTGAGGAATCGCCACACTGTCTTCCACAATGGTTGAACTAATT
rs11727087:T	AAACCAACTGCTCACCCGACCGGAGGAAGCGGATGGCCAGAGAGGCAAAGAACCTGGCCCAAGTAATGCGCATGGTGAAGGCAGACAACAGAGAGAAACTCAGTGGGGCCTTTAAACCCATCCAGGAGTACCTATCCCAGGAGCCTGCCT
rs11727087:C	AAACCAACTGCTCACCCGACCGGAGGAAGCGGATGGCCAGAGAGGCAAAGAACCTGGCCCAAGTAATGCGCATGGCGAAGGCAGACAACAGAGAGAAACTCAGTGGGGCCTTTAAACCCATCCAGGAGTACCTATCCCAGGAGCCTGCCT
rs11727345:A	CAAGAAATATAAGAGAAAGCCTAAACAAATAAAGAAATATATCATCCTTATAGAGAGGAAAATTTAGTGTTATACAGAAGCCAGTTCTTCTCACTATATTATATCAAGATTAATGGAGGAGAGAAGAGGACTAAGGTAGGGCTTCAGAGA
rs11727345:C	CAAGAAATATAAGAGAAAGCCTAAACAAATAAAGAAATATATCATCCTTATAGAGAGGAAAATTTAGTGTTATACCGAAGCCAGTTCTTCTCACTATATTATATCAAGATTAATGGAGGAGAGAAGAGGACTAAGGTAGGGCTTCAGAGA
rs11727366:A	ATTCTCCCTTCTGACATTTTCCTGAGTTCCTCTGACTTGAGGGAGCCTAGCCAATGTCATGCTACTTCCTCTCATAGAAGCTTTGCCAGCTTCTGTGGGGTCTGAGCCGCATCACATGGGGTAGTGCTGGATACAACCTTGATCAGTTTG
rs11727366:G	ATTCTCCCTTCTGACATTTTCCTGAGTTCCTCTGACTTGAGGGAGCCTAGCCAATGTCATGCTACTTCCTCTCATGGAAGCTTTGCCAGCTTCTGTGGGGTCTGAGCCGCATCACATGGGGTAGTGCTGGATACAACCTTGATCAGTTTG
rs11727398:A	AGGGATGACTTAAAGGAAGTCTGCCCCCCACTGCCTGTGACTAAGATGAAGGTACCTTCTTAGCGGGGAGGTACCAGGACTGCCCTTAGATGTGGGAAACATTCCTCACCTGGATCATCCTTGTATTCTATGCTTGAGTCCAATGCCCAA
rs11727398:G	AGGGATGACTTAAAGGAAGTCTGCCCCCCACTGCCTGTGACTAAGATGAAGGTACCTTCTTAGCGGGGAGGTACCGGGACTGCCCTTAGATGTGGGAAACATTCCTCACCTGGATCATCCTTGTATTCTATGCTTGAGTCCAATGCCCAA
rs11727398:T	AGGGATGACTTAAAGGAAGTCTGCCCCCCACTGCCTGTGACTAAGATGAAGGTACCTTCTTAGCGGGGAGGTACCTGGACTGCCCTTAGATGTGGGAAACATTCCTCACCTGGATCATCCTTGTATTCTATGCTTGAGTCCAATGCCCAA
rs11727818:A	CTGCTACTTCTAAGGACGTTAAGGGTTACTTCAGAGCAAAACAAGCCCCACTTCTAAAACCAGGGCAGTGGCTCAATTGTGGAAGGGAGAGCAGGGAATGTGAAGTGTCCAAGCTTCTAGTCTCGTCTTTCAGTAGCGTGGGTACAAGTT
rs11727818:G	CTGCTACTTCTAAGGACGTTAAGGGTTACTTCAGAGCAAAACAAGCCCCACTTCTAAAACCAGGGCAGTGGCTCAGTTGTGGAAGGGAGAGCAGGGAATGTGAAGTGTCCAAGCTTCTAGTCTCGTCTTTCAGTAGCGTGGGTACAAGTT
rs11728188:T	GGACGCAGGGGCGGGTGGTTACCCAAAGCCGCAGAAAAGTTTATGCAAAAGCAGCTCGTTGTGCAGAGTGTGCCATGTCCCACCCACAAATGGGGCTTGTGGGGTCCTTGGGTGGCAGGGGCTGAGCATGGGAAAGTGAGCTTCAGGCCA
rs11728188:C	GGACGCAGGGGCGGGTGGTTACCCAAAGCCGCAGAAAAGTTTATGCAAAAGCAGCTCGTTGTGCAGAGTGTGCCACGTCCCACCCACAAATGGGGCTTGTGGGGTCCTTGGGTGGCAGGGGCTGAGCATGGGAAAGTGAGCTTCAGGCCA
rs11729371:A	TAGAACACATCTCCTAAACTGAGCTCCTAGGGCTTATGATACTGCCTTTTTTCCTCTTGATTTGGGACATCCTTTACCTATTATGGCCTGGGACTGGGACCGGGACCGGCACCACAGTCATAGTGTGTGGGATACAGCCCACTGTGGGTC
rs11729371:T	TAGAACACATCTCCTAAACTGAGCTCCTAGGGCTTATGATACTGCCTTTTTTCCTCTTGATTTGGGACATCCTTTTCCTATTATGGCCTGGGACTGGGACCGGGACCGGCACCACAGTCATAGTGTGTGGGATACAGCCCACTGTGGGTC
rs11730390:C	AAACATAACACAAAATTTTGTTTATGAGTTTCAAGAGGTCGCTGACCCTTTGAAGCCATCCATAGATGCCCTAAACAATTAAGGGCCCCTAGACCAGAAGTTCTCAACTTCAGCTGAATGTTACCAACCACTGGGGGAGATTTAAAATGT
rs11730390:T	AAACATAACACAAAATTTTGTTTATGAGTTTCAAGAGGTCGCTGACCCTTTGAAGCCATCCATAGATGCCCTAAATAATTAAGGGCCCCTAGACCAGAAGTTCTCAACTTCAGCTGAATGTTACCAACCACTGGGGGAGATTTAAAATGT
rs1173085:T	AAAAGAAAGTCTCCTAGACAAGCCATAAATAATGTTAAAATGTTCCTAACATTGAAAAGCTCAAGCCATGATTCCTTATTTATGTTTCCCTAGCTTTGCAAAGCAAATTGAGCAGCTAGGAAAGAGGACAATTTTTATTTTTGAAAATCA
rs1173085:C	AAAAGAAAGTCTCCTAGACAAGCCATAAATAATGTTAAAATGTTCCTAACATTGAAAAGCTCAAGCCATGATTCCCTATTTATGTTTCCCTAGCTTTGCAAAGCAAATTGAGCAGCTAGGAAAGAGGACAATTTTTATTTTTGAAAATCA
rs1173090:T	GCAGGATATTATCCAGGAGAACTTCCCCAATCTAGCAAGGCAGGCCAACATTCAAATTCAGGAAATACAGAGAACTCCACAAAGATACTCCTCGAGAAGAGCAACTCCAAGACACATAATTGTCAGATTCACCAAAGTTGAAATGAAGGA
rs1173090:G	GCAGGATATTATCCAGGAGAACTTCCCCAATCTAGCAAGGCAGGCCAACATTCAAATTCAGGAAATACAGAGAACGCCACAAAGATACTCCTCGAGAAGAGCAACTCCAAGACACATAATTGTCAGATTCACCAAAGTTGAAATGAAGGA
rs1173092:A	CCCAATACAGGAGCACCCAGATTCATAAAGCTAGTCCTTAGAGACCTACAAAGAGACTTAGACTCCCACACAATAATAATGGGAGACTTTAACACCCCACTGTCAACATGAGACCGATCAACGAGACAGAAAGTTACCAAGGATATCCAG
rs1173092:C	CCCAATACAGGAGCACCCAGATTCATAAAGCTAGTCCTTAGAGACCTACAAAGAGACTTAGACTCCCACACAATACTAATGGGAGACTTTAACACCCCACTGTCAACATGAGACCGATCAACGAGACAGAAAGTTACCAAGGATATCCAG
rs11730940:A	GCAGCTGTATGTTTCTAGAAGTCCTCCTGATTCAGAGATAGCTTTTGTTGGCTCCACTTTACCTTCAACCCACCCAAGGTAGAAAATCAGGAGAAGGTACATTACCTGTTAGCTGAAGGCAGTTTGGGGAAGAGACCAGCTCCTTTTAAA
rs11730940:G	GCAGCTGTATGTTTCTAGAAGTCCTCCTGATTCAGAGATAGCTTTTGTTGGCTCCACTTTACCTTCAACCCACCCGAGGTAGAAAATCAGGAGAAGGTACATTACCTGTTAGCTGAAGGCAGTTTGGGGAAGAGACCAGCTCCTTTTAAA
rs1173096:A	TTGACAAATGGGATCTAATTAAACTAAAGAGCTTCTGCACAGCAAAAGAAACCACCATCAGAGCGAACAGGCAACATACAGAATGGGATAAAATTTCTGCAACCTACTCATCTGACAAAGGGCTAATATCCAGAATCGGCAACGAATTCA
rs1173096:G	TTGACAAATGGGATCTAATTAAACTAAAGAGCTTCTGCACAGCAAAAGAAACCACCATCAGAGCGAACAGGCAACGTACAGAATGGGATAAAATTTCTGCAACCTACTCATCTGACAAAGGGCTAATATCCAGAATCGGCAACGAATTCA
rs1173096:C	TTGACAAATGGGATCTAATTAAACTAAAGAGCTTCTGCACAGCAAAAGAAACCACCATCAGAGCGAACAGGCAACCTACAGAATGGGATAAAATTTCTGCAACCTACTCATCTGACAAAGGGCTAATATCCAGAATCGGCAACGAATTCA
rs11731100:A	ATGTTGGCAGAAGAGACTCTGTGGATGAGATTACTTCAAAGATTTGCAATGGGGATTCTATCATGGGTTATCTGTATGGATACGCAATGTAATCACAAAATGTCCTTATAAGTGAAGAGGGAGGCTGAGGAGATTTGACTACAGAAGAGA
rs11731100:T	ATGTTGGCAGAAGAGACTCTGTGGATGAGATTACTTCAAAGATTTGCAATGGGGATTCTATCATGGGTTATCTGTTTGGATACGCAATGTAATCACAAAATGTCCTTATAAGTGAAGAGGGAGGCTGAGGAGATTTGACTACAGAAGAGA
rs11731141:A	TTTTGCGCCTGTAGTCCCATCTACTCCAAAGGCCAAGACAAGAGGATCACTTGAACCCAGAAGGTGCAGTGAGCCAAGATTGTGCCAGTGCACTCCAGCCTGGGCTATAGAGCAAGACTCCATCTCAAAAAATAATAATAAAATATGCCC
rs11731141:G	TTTTGCGCCTGTAGTCCCATCTACTCCAAAGGCCAAGACAAGAGGATCACTTGAACCCAGAAGGTGCAGTGAGCCGAGATTGTGCCAGTGCACTCCAGCCTGGGCTATAGAGCAAGACTCCATCTCAAAAAATAATAATAAAATATGCCC
rs11731464:A	TGCCTCTGTAATCCTACCCAGAAGGCTGAGGCAGGAGGATCTCTTGAACCCAGGAGGCAGAGGTTACAGTGAGCCAAGACTGCACCAGTGGCACTGGACTCTAGTCCAGGTGATAGAGCATGATCTTGTCTCATTCTCTGGTCAAAGGCA
rs11731464:G	TGCCTCTGTAATCCTACCCAGAAGGCTGAGGCAGGAGGATCTCTTGAACCCAGGAGGCAGAGGTTACAGTGAGCCGAGACTGCACCAGTGGCACTGGACTCTAGTCCAGGTGATAGAGCATGATCTTGTCTCATTCTCTGGTCAAAGGCA
rs11731570:C	AGCAGATATATGGTAAATAAAATGGTAAGCTTTCATTTGTTCACTCATCCACCCATTTTTTTCTTTTTTTTGAGACGGAGTCTCACTCTGTCATCCAGGCTGGAGTGCAGTGGCACAATCTCAGCTCACTGCAACCTCTGCCTCCCAGGT
rs11731570:T	AGCAGATATATGGTAAATAAAATGGTAAGCTTTCATTTGTTCACTCATCCACCCATTTTTTTCTTTTTTTTGAGATGGAGTCTCACTCTGTCATCCAGGCTGGAGTGCAGTGGCACAATCTCAGCTCACTGCAACCTCTGCCTCCCAGGT
rs11731917:A	TATTTTAACAAGATTCCCCAGCTGGTTCCTATGCCTACTGAAGTTTTAGAGGCATTGGATTAACAATACTCCTACAAACAGGGAAGTCCATTTGGCAAATTCTTTAATGAGGTCCAATGAACATGTTTTTACACTTCAATCATCTTTTAA
rs11731917:T	TATTTTAACAAGATTCCCCAGCTGGTTCCTATGCCTACTGAAGTTTTAGAGGCATTGGATTAACAATACTCCTACTAACAGGGAAGTCCATTTGGCAAATTCTTTAATGAGGTCCAATGAACATGTTTTTACACTTCAATCATCTTTTAA
rs11731917:G	TATTTTAACAAGATTCCCCAGCTGGTTCCTATGCCTACTGAAGTTTTAGAGGCATTGGATTAACAATACTCCTACGAACAGGGAAGTCCATTTGGCAAATTCTTTAATGAGGTCCAATGAACATGTTTTTACACTTCAATCATCTTTTAA
rs11732092:G	ATTGTAACAAATTATTTTCTAAATATGCAATGAAGAGAACTGTTTACTGCCATTTCTTATAGTGATTTGGATAACGGCGACAGTTTCATGGGCTATCTGAGCAGGGCAGGGTCTATAGGTGTTCAAACTCCACGTCCAGGGTCATGGAGG
rs11732092:T	ATTGTAACAAATTATTTTCTAAATATGCAATGAAGAGAACTGTTTACTGCCATTTCTTATAGTGATTTGGATAACTGCGACAGTTTCATGGGCTATCTGAGCAGGGCAGGGTCTATAGGTGTTCAAACTCCACGTCCAGGGTCATGGAGG
rs11732380:A	AGTGACAGCTCAGAGCAGATGAATCTGTATGTCTGGTCACTTTTAAGCATATTGCATAGGTATATTTTGGCATTAAAACATACAGGTCAGTGGGAGATGGAATGTAACTGTCATGGTAGATGTCGAATTTCCTGGAGTATCTGGTGTAAT
rs11732380:T	AGTGACAGCTCAGAGCAGATGAATCTGTATGTCTGGTCACTTTTAAGCATATTGCATAGGTATATTTTGGCATTATAACATACAGGTCAGTGGGAGATGGAATGTAACTGTCATGGTAGATGTCGAATTTCCTGGAGTATCTGGTGTAAT
rs11733200:C	ACTGTGCCATCTCTCCTCAAAGGCATCTGTCCTGTCTGACATGGCTAGGAGTCCCCCAAGGCACCACCAGGCTACCCTATCACAGGCTTGCTAAGCTCCATCCAGCAGTGTAACCAGGATCTAAAAGCGGATTTGCCTCACATTTTGCTG
rs11733200:G	ACTGTGCCATCTCTCCTCAAAGGCATCTGTCCTGTCTGACATGGCTAGGAGTCCCCCAAGGCACCACCAGGCTACGCTATCACAGGCTTGCTAAGCTCCATCCAGCAGTGTAACCAGGATCTAAAAGCGGATTTGCCTCACATTTTGCTG
rs11734623:T	TGTTGCACGGTTGGTGATTAGAATCCTGTGTGTAGAAAGCTGCCAGTAGCTGTGGGATTGAGTATCCTACACTGTTGCAGATGGCAAGGGGCCCAGTGTGAGGTGGGGGATGACGGGAATCTGAGCCGCCTGGTTTTCTAACTTAAATCT
rs11734623:C	TGTTGCACGGTTGGTGATTAGAATCCTGTGTGTAGAAAGCTGCCAGTAGCTGTGGGATTGAGTATCCTACACTGTCGCAGATGGCAAGGGGCCCAGTGTGAGGTGGGGGATGACGGGAATCTGAGCCGCCTGGTTTTCTAACTTAAATCT
rs11735096:T	AAGGAGTGGTGTGTGTGTATGTGTGCGTGTGTGCATGTGTGTGCATGTGTGCATGTGTGTGTGCATGTGTGTGCATGTGCATGTCTGCATACGTGTGTGCATGTGTGTTCACGTGTGTGCATGTGCATGTGCGCAAGTGTGCGTGTGCGT
rs11735096:C	AAGGAGTGGTGTGTGTGTATGTGTGCGTGTGTGCATGTGTGTGCATGTGTGCATGTGTGTGTGCATGTGTGTGCACGTGCATGTCTGCATACGTGTGTGCATGTGTGTTCACGTGTGTGCATGTGCATGTGCGCAAGTGTGCGTGTGCGT
rs11735116:T	TCTCACTATGTTGCCCAGGCCAGTCCCAAATTCCTGGCCTCAAGTGATGCTCTTGCCTTGGCTTCCTAAAGTGCTTCGATTACAGGTGTGAACCACTATGCCTGGCTAAACAGAAATTATTACCTATAGAGATTAATACCTGCTGCCAAT
rs11735116:G	TCTCACTATGTTGCCCAGGCCAGTCCCAAATTCCTGGCCTCAAGTGATGCTCTTGCCTTGGCTTCCTAAAGTGCTGCGATTACAGGTGTGAACCACTATGCCTGGCTAAACAGAAATTATTACCTATAGAGATTAATACCTGCTGCCAAT
rs117355256:T	CCATGTAAACAGGGGTGCAGAGGGGAGGGTTGGTGCCTGCGCCTGGGTGGAATGAAGGCCTGTTGGGGTCAGGGATGGAGGCAATCTTTCCTGGCCTCCCGTCTGGGAGCCGTGCTGTGAACCAGGGCAGCTCAGGGTGGATGAGAGTGC
rs117355256:G	CCATGTAAACAGGGGTGCAGAGGGGAGGGTTGGTGCCTGCGCCTGGGTGGAATGAAGGCCTGTTGGGGTCAGGGAGGGAGGCAATCTTTCCTGGCCTCCCGTCTGGGAGCCGTGCTGTGAACCAGGGCAGCTCAGGGTGGATGAGAGTGC
rs11735623:T	GTCATTAAGAGCCAATAGGGTAGAGAATGTTCAGAGCTGTTTGTCAGGAAGAGTGTGCTGTCACTCTGTCTCACGTGGGAGTGATGTTGACCTGCAGCTCATGAACAGCCCCAGTGCTCCACTGTGAGTTGTGGAAAAGCAATAAATGTG
rs11735623:G	GTCATTAAGAGCCAATAGGGTAGAGAATGTTCAGAGCTGTTTGTCAGGAAGAGTGTGCTGTCACTCTGTCTCACGGGGGAGTGATGTTGACCTGCAGCTCATGAACAGCCCCAGTGCTCCACTGTGAGTTGTGGAAAAGCAATAAATGTG
rs11735668:G	ATAGAAGTTGTACTTTGAGGGAACTGTCCCGGGTAACTTAAAACATGAGCCCTTGGAGCATCAGACATTAGAAAGGCCGTTCACATTTTTAGGACTGGGGTCCTGGCCCAGGATATGGCTAGATGTAAAGGCAGGAATGATCCACTCACT
rs11735668:C	ATAGAAGTTGTACTTTGAGGGAACTGTCCCGGGTAACTTAAAACATGAGCCCTTGGAGCATCAGACATTAGAAAGCCCGTTCACATTTTTAGGACTGGGGTCCTGGCCCAGGATATGGCTAGATGTAAAGGCAGGAATGATCCACTCACT
rs11735839:C	GCCCCTCTTAAGCTTTTTAATTTTTTCCTGCCATCATTCCCTCAACTTTATATGTCACTCACTAACTGGGGCAAGCTTGTTCAACCTGCAGCCCCAGATGGCTTTGAATGCAACCCAACACAAATTCGTGAACTTTCTGAAAACATTATG
rs11735839:T	GCCCCTCTTAAGCTTTTTAATTTTTTCCTGCCATCATTCCCTCAACTTTATATGTCACTCACTAACTGGGGCAAGTTTGTTCAACCTGCAGCCCCAGATGGCTTTGAATGCAACCCAACACAAATTCGTGAACTTTCTGAAAACATTATG
rs11736044:C	CTTCTGCCTCCCAGGTTCAAGCGATTCTCCTGCCACAGTTTCTTGAGTAGCTGGGATTACAGGTGCCCACCACCACGCTCGGCTAATTTTTGTATTTTTAGTAGAGACTGAGTTTTACCAGTTGGCTAGGCTGGTCTTGGGGGCTGCTTT
rs11736044:T	CTTCTGCCTCCCAGGTTCAAGCGATTCTCCTGCCACAGTTTCTTGAGTAGCTGGGATTACAGGTGCCCACCACCATGCTCGGCTAATTTTTGTATTTTTAGTAGAGACTGAGTTTTACCAGTTGGCTAGGCTGGTCTTGGGGGCTGCTTT
rs11737347:A	GTGCGTGTCTTGGCATGGGCTTCTTACTGCTCAAGAGTCTGAATTGGACCATTCCCATAGGCCCCTCCACATATGAGTGTTCCAGATCTCTTCTATGTAATCATCTTCCGGGGTCTGACCAGTCAGTCCATTTTCCAATATATGGGACCA
rs11737347:T	GTGCGTGTCTTGGCATGGGCTTCTTACTGCTCAAGAGTCTGAATTGGACCATTCCCATAGGCCCCTCCACATATGTGTGTTCCAGATCTCTTCTATGTAATCATCTTCCGGGGTCTGACCAGTCAGTCCATTTTCCAATATATGGGACCA
rs11738025:C	ACAGAAACCACCAACATACAAAGTAACTTCCTCATTAGTTTTAACTTCCTCCTTCATTCTCAGAAGTTTTAACAACAGCTTTTAAAAATACATATTTAAAAGCTAGAACAACCTTTTATTGCTGGTTTTAAAGCATTTTTAATCCTCAAA
rs11738025:G	ACAGAAACCACCAACATACAAAGTAACTTCCTCATTAGTTTTAACTTCCTCCTTCATTCTCAGAAGTTTTAACAAGAGCTTTTAAAAATACATATTTAAAAGCTAGAACAACCTTTTATTGCTGGTTTTAAAGCATTTTTAATCCTCAAA
rs11738344:A	CAGGGCGAGGCAGGCGCAGGGCGAGGCAGGGCCAGAGTGTGCACGGGCGCAGGGCGAGGTGGGTGCAGATGTGGCAGGTGCAGACGCGGCGTCCACAGCCAGGCCTAAAGACGGTGTCTGAAGCTGGGGAAACCCAACAGTGACTCGTTA
rs11738344:G	CAGGGCGAGGCAGGCGCAGGGCGAGGCAGGGCCAGAGTGTGCACGGGCGCAGGGCGAGGTGGGTGCAGATGTGGCGGGTGCAGACGCGGCGTCCACAGCCAGGCCTAAAGACGGTGTCTGAAGCTGGGGAAACCCAACAGTGACTCGTTA
rs11738892:T	CATAAATAGGAGATAAAGTAATAGCCTACAGCTGCCTATATGTTACAGCTGAAGAAGGGGGAAAGCCCCTTTAAATTAATTTAGGATGAGTCGATGGGATATCATCTCACCCCAGTTAGGAAGGCTATTGTCAAAAACACACACACACAC
rs11738892:C	CATAAATAGGAGATAAAGTAATAGCCTACAGCTGCCTATATGTTACAGCTGAAGAAGGGGGAAAGCCCCTTTAAACTAATTTAGGATGAGTCGATGGGATATCATCTCACCCCAGTTAGGAAGGCTATTGTCAAAAACACACACACACAC
rs11738966:T	TGGGATATCATCTCACCCCAGTTAGGAAGGCTATTGTCAAAAACACACACACACACAAAATGCTGGCAAGGATGCTGAAGAAAAGGAACTCTCAAACACTGTTGTTGGCAATGTAAATCAAAATGTAATGCAAATGCAATGTAAATGCAA
rs11738966:G	TGGGATATCATCTCACCCCAGTTAGGAAGGCTATTGTCAAAAACACACACACACACAAAATGCTGGCAAGGATGCGGAAGAAAAGGAACTCTCAAACACTGTTGTTGGCAATGTAAATCAAAATGTAATGCAAATGCAATGTAAATGCAA
rs11739312:C	CTCATCCTGTTATACTGCTCATTCCCTGGGTCTCCGGCCAGAGACAGCAGGCTTTTGCAGGACATTTTTGGGGGTCGGGGGGTGCGGTTTGCATCCATTGGTCTTTCTGTGTTGCTGGCTTCTTCATCTGTCAGGGATCTATGAGGAAAA
rs11739312:T	CTCATCCTGTTATACTGCTCATTCCCTGGGTCTCCGGCCAGAGACAGCAGGCTTTTGCAGGACATTTTTGGGGGTTGGGGGGTGCGGTTTGCATCCATTGGTCTTTCTGTGTTGCTGGCTTCTTCATCTGTCAGGGATCTATGAGGAAAA
rs11739543:A	CCCGGCACATGTGTCCCCCCCAGGCGTAGGTGTCCCCTTGGCACATGTGTCCCCACAGGCACAAGGTCCTTCCTGATGCAGGTGTCCCCTTAACAGTGTCTTCCCCCACGCCCCAGGCGCTGGTGTCCTTCCTGGCACAGGTGTCCCCCC
rs11739543:G	CCCGGCACATGTGTCCCCCCCAGGCGTAGGTGTCCCCTTGGCACATGTGTCCCCACAGGCACAAGGTCCTTCCTGGTGCAGGTGTCCCCTTAACAGTGTCTTCCCCCACGCCCCAGGCGCTGGTGTCCTTCCTGGCACAGGTGTCCCCCC
rs11739579:T	TCAAAAGAGGAGGCCTGGTTCTTTTATGTACGTTTCCCTTTAATTGCCACTTTTCTTTTTCTTTTCTTTTCTTTTTTTTTTTTTTTGAGATGGAGTCTTGCTGTGTCGCCCAGGCTGGAGTGCAGTGGCATGATTTTGGCTCACTGCAAC
rs11739579:C	TCAAAAGAGGAGGCCTGGTTCTTTTATGTACGTTTCCCTTTAATTGCCACTTTTCTTTTTCTTTTCTTTTCTTTTCTTTTTTTTTTGAGATGGAGTCTTGCTGTGTCGCCCAGGCTGGAGTGCAGTGGCATGATTTTGGCTCACTGCAAC
rs11739663:C	GCAATGTGGCCAGGCCAGGGAAACCTTCTCTTTACGGCCAAGAAGTGGGGACCTGCATCTTTGGCCAAAGCAGACCTATGGGATTTAAGGACAAAGAGGCTAAATACACAAAGAAAAGGTGTGTGTACGTGTTTCCTAGGACTTCTGTAA
rs11739663:T	GCAATGTGGCCAGGCCAGGGAAACCTTCTCTTTACGGCCAAGAAGTGGGGACCTGCATCTTTGGCCAAAGCAGACTTATGGGATTTAAGGACAAAGAGGCTAAATACACAAAGAAAAGGTGTGTGTACGTGTTTCCTAGGACTTCTGTAA
rs11740053:A	AGTATATATATTCATTATAAAGTTTGAAAAAATAGAGAAACAAAATAAGTCATTCACTGTAGCTTTATACAGCTAACATTGTTACGAATTTTCTTTGAGTCTTACTAGTACATATTCTTAAGCAAAACTAAAATGGTATGCATATATATG
rs11740053:G	AGTATATATATTCATTATAAAGTTTGAAAAAATAGAGAAACAAAATAAGTCATTCACTGTAGCTTTATACAGCTAGCATTGTTACGAATTTTCTTTGAGTCTTACTAGTACATATTCTTAAGCAAAACTAAAATGGTATGCATATATATG
rs11740602:A	CTTCTCACTAGAATGCAAACAAGACCCCCAGTTTGCAGGTATCAGACGTTCACAGACTTGGAGCCTGCTGAGGAAAGGGGACTGGAAGTCTGGAGCCACCAACCTGTTTAAGGTACTTTTAACTGTTTTCCAGAGTAATGGTGACCTGGA
rs11740602:G	CTTCTCACTAGAATGCAAACAAGACCCCCAGTTTGCAGGTATCAGACGTTCACAGACTTGGAGCCTGCTGAGGAAGGGGGACTGGAAGTCTGGAGCCACCAACCTGTTTAAGGTACTTTTAACTGTTTTCCAGAGTAATGGTGACCTGGA
rs11740753:A	GCTCACCACCTGTGAGGGCAGCCAGAATCCTTCATGAGGCAGAACCCTCATGACCTCAGTACCTCTGAAGGCCCCACCCTGTCTCTCAACACTGTTGCATTGACTATTCAGTTTCCAACAGAGGAACTTTGGGGGAGCACATTCAAACCA
rs11740753:G	GCTCACCACCTGTGAGGGCAGCCAGAATCCTTCATGAGGCAGAACCCTCATGACCTCAGTACCTCTGAAGGCCCCGCCCTGTCTCTCAACACTGTTGCATTGACTATTCAGTTTCCAACAGAGGAACTTTGGGGGAGCACATTCAAACCA
rs11740797:A	GATTTTATTTAAATGTTATGTATTTTTTTTCTACTAATTTTGAGCGTCTCAGCTTCCTGCTTCTTTACTTACATTATCTCAGGATCCGGGGAGCCGAGCTCGGTCTCAGTCTCCCTGCTGTCAGGTGCCAGGTTGTGTCTGGTGGCTCTC
rs11740797:C	GATTTTATTTAAATGTTATGTATTTTTTTTCTACTAATTTTGAGCGTCTCAGCTTCCTGCTTCTTTACTTACATTCTCTCAGGATCCGGGGAGCCGAGCTCGGTCTCAGTCTCCCTGCTGTCAGGTGCCAGGTTGTGTCTGGTGGCTCTC
rs11741861:A	GTCCAGTTAGCCCTCAACAAAGGCATAACCTCCATTTGCAAAGGTATGAAGGTCATAAAAGTCATGACATATGTCAGGAACAATCTAATCACAGCAACTAGTAAGGAAAGGCACTTGATTGGACAACTCTGAGTTATTCAGGGAAGCCAT
rs11741861:G	GTCCAGTTAGCCCTCAACAAAGGCATAACCTCCATTTGCAAAGGTATGAAGGTCATAAAAGTCATGACATATGTCGGGAACAATCTAATCACAGCAACTAGTAAGGAAAGGCACTTGATTGGACAACTCTGAGTTATTCAGGGAAGCCAT
rs11742046:T	TGGGACAGCTCCTCCCTCGAGTGCTTTGCCGAAGGGGACCTGCAAGAACCCAAAACAGCAGCGCTGCAGCCAGGGTGGTGCCTTCTCCTTTCCTCTGTTTCCTGGGCTCCAGGAGAATTCTGTCTTGGGGTCCGAGAAAAACTCACACAG
rs11742046:C	TGGGACAGCTCCTCCCTCGAGTGCTTTGCCGAAGGGGACCTGCAAGAACCCAAAACAGCAGCGCTGCAGCCAGGGCGGTGCCTTCTCCTTTCCTCTGTTTCCTGGGCTCCAGGAGAATTCTGTCTTGGGGTCCGAGAAAAACTCACACAG
rs11742144:A	GGTTAATTATTCGGGGCTGGCGGGTGGCGGGCCAGGCTCCAGGTGCAGATGCCTGACTTTCTTCAGTTAGGAGAAAGGAGAGGACGGTGGGATGGCCGGCCTTCCTCAGGCGCCGACACGCTCACTGGCAGTGGTGACAGCTGAGTACCC
rs11742144:G	GGTTAATTATTCGGGGCTGGCGGGTGGCGGGCCAGGCTCCAGGTGCAGATGCCTGACTTTCTTCAGTTAGGAGAAGGGAGAGGACGGTGGGATGGCCGGCCTTCCTCAGGCGCCGACACGCTCACTGGCAGTGGTGACAGCTGAGTACCC
rs11742570:C	TGCTTTCAACGTCATGAAGGTATAAAAGTGTACTCCCTATCACCAGGGTAGCAGCCGTGACCTACATTTTCTTCACGTTCTGATGCTGTTTGTGGCTTCCTCTTCCCTTCAGGCAGCGCATGATGTCTTTGTTCAAAGCACTCTTTCCAA
rs11742570:T	TGCTTTCAACGTCATGAAGGTATAAAAGTGTACTCCCTATCACCAGGGTAGCAGCCGTGACCTACATTTTCTTCATGTTCTGATGCTGTTTGTGGCTTCCTCTTCCCTTCAGGCAGCGCATGATGTCTTTGTTCAAAGCACTCTTTCCAA
rs11742691:A	GCTATTATCATATAAACTATAAACTAAATTTCTCCCTAAGTTAGGTTGGCCCATGCCCAGATCAAGGGCTGTTTGAAGGTTAAAGGCAAGATGGAGTTCGTTAGGTCAGGTCTCTGTCACTGTCAATATTTTCTCACTGTTAAAATTTTG
rs11742691:T	GCTATTATCATATAAACTATAAACTAAATTTCTCCCTAAGTTAGGTTGGCCCATGCCCAGATCAAGGGCTGTTTGTAGGTTAAAGGCAAGATGGAGTTCGTTAGGTCAGGTCTCTGTCACTGTCAATATTTTCTCACTGTTAAAATTTTG
rs11742691:G	GCTATTATCATATAAACTATAAACTAAATTTCTCCCTAAGTTAGGTTGGCCCATGCCCAGATCAAGGGCTGTTTGGAGGTTAAAGGCAAGATGGAGTTCGTTAGGTCAGGTCTCTGTCACTGTCAATATTTTCTCACTGTTAAAATTTTG
rs11742897:T	ATGCACTCCATGAATAGTGGCTCTCATACTGCCACGTGGGCTCTATGAGCTTAGGATTTTTAACAGTTGCTCCTATTCCCGTACAGACGGGCAGGAGGGGAGAACATGGCCCTTGAAAGCAGATGGACAACCTGCTCCCGCTCCTGCCTG
rs11742897:C	ATGCACTCCATGAATAGTGGCTCTCATACTGCCACGTGGGCTCTATGAGCTTAGGATTTTTAACAGTTGCTCCTACTCCCGTACAGACGGGCAGGAGGGGAGAACATGGCCCTTGAAAGCAGATGGACAACCTGCTCCCGCTCCTGCCTG
rs11742909:A	TTTTAACAGCCATAATAGTAAAACTTTAAAATTGGAATTTGTTCAAATGTCTTTACACCTCAAATGGAATAACTGACATTAAATAAAACACTAAAGAGATAACAGAAGTTTAAGCTTGTGAGCACAAATTGTGAGTTTTATTTAACTGCA
rs11742909:G	TTTTAACAGCCATAATAGTAAAACTTTAAAATTGGAATTTGTTCAAATGTCTTTACACCTCAAATGGAATAACTGGCATTAAATAAAACACTAAAGAGATAACAGAAGTTTAAGCTTGTGAGCACAAATTGTGAGTTTTATTTAACTGCA
rs11742995:A	GGTGACGTTAGGAGGTGACGTGTTGCATGGTAACGTTAGAAGGCGATGTGGAGTTGCTTGTTAACGTTAGGAGGCAACATGTTGCACGGTAGCATTAGGAAGTAACATGGAGTTGCAGGGTAATGTTAGGAGGTGATCCGGAGTTACATG
rs11742995:G	GGTGACGTTAGGAGGTGACGTGTTGCATGGTAACGTTAGAAGGCGATGTGGAGTTGCTTGTTAACGTTAGGAGGCGACATGTTGCACGGTAGCATTAGGAAGTAACATGGAGTTGCAGGGTAATGTTAGGAGGTGATCCGGAGTTACATG
rs11743639:T	GTTCTTTCTGTGTCTGTTCAGTCTGGTTGGTTGGTTGCATTGTTCAAGTCCTCTCTTTCCTTGTTTAGCTTCTGTTTGCTTGTTCTGTCCATTATTGAGAGAGAGATATTGAAGCCTCCGACTATTACAGAACTGAATGTTTTTCCCTTC
rs11743639:C	GTTCTTTCTGTGTCTGTTCAGTCTGGTTGGTTGGTTGCATTGTTCAAGTCCTCTCTTTCCTTGTTTAGCTTCTGTCTGCTTGTTCTGTCCATTATTGAGAGAGAGATATTGAAGCCTCCGACTATTACAGAACTGAATGTTTTTCCCTTC
rs11743851:C	GTCCTTGAAATTATGTGTTTTTTAAAATTAATTTTTATGACAGTAGGGACTTCCTTTGTCTTATTCCTTGCTGTCCACAATGCCCGAAACAATACTGGCACCAAAAGGTGTTCAGTAAAAAAAAGTGTTGAGAGGATAAAGCCAGGTACC
rs11743851:T	GTCCTTGAAATTATGTGTTTTTTAAAATTAATTTTTATGACAGTAGGGACTTCCTTTGTCTTATTCCTTGCTGTCTACAATGCCCGAAACAATACTGGCACCAAAAGGTGTTCAGTAAAAAAAAGTGTTGAGAGGATAAAGCCAGGTACC
rs11744092:T	CTTCTCTGAGGATTTCAGGAACCAAGTCCGATTCCATAATGTCCAAGTTGGACTGGGCTCAAACTAGATTTTTTTTTTTTTTTTTTTTGAGACAGGGTCTCACTCTGTCGTCCAGGCTGGAGTTCAGTGGTGTGATCTTAGCTCACTGCA
rs11744092:C	CTTCTCTGAGGATTTCAGGAACCAAGTCCGATTCCATAATGTCCAAGTTGGACTGGGCTCAAACTAGATTTTTTTCTTTTTTTTTTTTGAGACAGGGTCTCACTCTGTCGTCCAGGCTGGAGTTCAGTGGTGTGATCTTAGCTCACTGCA
rs11744152:T	TTGTATTTTTAGTAGAGACAGGCACTATGTTGCCCAGGCCGGTCTTGAACTCCTGGCCTCAAGTGATCTGCCTGCTTTGGCCTCCCAAAGTGCTGGGATTACAGGAGTGAGCCACTGCACCTGGCCTCAAACTAGATTTCAATATGGCGT
rs11744152:C	TTGTATTTTTAGTAGAGACAGGCACTATGTTGCCCAGGCCGGTCTTGAACTCCTGGCCTCAAGTGATCTGCCTGCCTTGGCCTCCCAAAGTGCTGGGATTACAGGAGTGAGCCACTGCACCTGGCCTCAAACTAGATTTCAATATGGCGT
rs11744446:C	GCACCTTGGCTGAGCCCGAACTGACCACCTGGGGCGTAGGTCCAAGATTTAATTACAAAACGATAGGTGAATGTGCGTTCTGTGTGCCTGTGACATAGAGAATGTTTTCCACACCGCGTGTGAAATGACGAGAGCTTTTGTGTCACACAT
rs11744446:G	GCACCTTGGCTGAGCCCGAACTGACCACCTGGGGCGTAGGTCCAAGATTTAATTACAAAACGATAGGTGAATGTGGGTTCTGTGTGCCTGTGACATAGAGAATGTTTTCCACACCGCGTGTGAAATGACGAGAGCTTTTGTGTCACACAT
rs11744539:T	ATTACACTTAACATCTAACATTATCTCGCTTCAGTTTGAATTTATATCAACTTAACTTCAATAACACACAAAAACTGTCCCTATATGGCTTCATCTCCACTCCCTTTGGGTTGTTCATTTCACAAAATTACATCTTTATATATCATGTGT
rs11744539:C	ATTACACTTAACATCTAACATTATCTCGCTTCAGTTTGAATTTATATCAACTTAACTTCAATAACACACAAAAACCGTCCCTATATGGCTTCATCTCCACTCCCTTTGGGTTGTTCATTTCACAAAATTACATCTTTATATATCATGTGT
rs117446686:A	TGCAGTGATCTGAGATTGCGCCACTGCACTCCAGCCTGAGTGACAGAGTGAGACAACGTCTCAAAAAAAAAAAAAAAAGAAGAAGAAGAAGAACTGGAACTGGAACAGGAGCTTCCTGGAAGATTGACTGGGGTTAGGGGTTGCAGGCGA
rs117446686:G	TGCAGTGATCTGAGATTGCGCCACTGCACTCCAGCCTGAGTGACAGAGTGAGACAACGTCTCAAAAAAAAAAAAAGAAGAAGAAGAAGAAGAACTGGAACTGGAACAGGAGCTTCCTGGAAGATTGACTGGGGTTAGGGGTTGCAGGCGA
rs117448088:G	TATATCTTTATTGAAGAGGAAAATATGCAGAAATCAGTCATGCTCCCTGCACCCAGCCCTCAGGGTGGCTAAGATGAGCGGTGGGCCCTCTCGCTCACCTGCAGCCACCACATCCTGGCTGTGTGGGTGGACGTGTGCGTCTCCTCTCCC
rs117448088:T	TATATCTTTATTGAAGAGGAAAATATGCAGAAATCAGTCATGCTCCCTGCACCCAGCCCTCAGGGTGGCTAAGATTAGCGGTGGGCCCTCTCGCTCACCTGCAGCCACCACATCCTGGCTGTGTGGGTGGACGTGTGCGTCTCCTCTCCC
rs11745062:C	TGCACTCCAGCCTGGGCAACAGACTGAGTCCTGTCTCAAAAAAAAATCTAAGTTGGTATTCAAACTAGGGTGTTACACATTTAAGACATTAATTATTATCCCCAGCATAACCACTAGGAAGATAATTAGAAAATGTACAAAAAAGGAAAG
rs11745062:T	TGCACTCCAGCCTGGGCAACAGACTGAGTCCTGTCTCAAAAAAAAATCTAAGTTGGTATTCAAACTAGGGTGTTATACATTTAAGACATTAATTATTATCCCCAGCATAACCACTAGGAAGATAATTAGAAAATGTACAAAAAAGGAAAG
rs11745065:C	AGATACTGGCCATTGCAGGAGAAGATGAGAGCCAGGTCTAAAGGGGGAACATGGGAAGCACAGACTCATCTGCCTCGTGTGCTTAGATTCAGGCCCTCTCTGGATGGACAGGAGGAGGAGGTGCCTCTTCCCATGGCTAATGAATGAGAC
rs11745065:G	AGATACTGGCCATTGCAGGAGAAGATGAGAGCCAGGTCTAAAGGGGGAACATGGGAAGCACAGACTCATCTGCCTGGTGTGCTTAGATTCAGGCCCTCTCTGGATGGACAGGAGGAGGAGGTGCCTCTTCCCATGGCTAATGAATGAGAC
rs11745501:G	CGGTTCTGAAGCTCATTTGCAGCTTTGCATCTGTTTGCACGGGCGTCTCCTGCTGGGAGTTGAGGCTTCCTGCCCGCATTGGCTGTCTGAGGCTGCGCTCCCTACCTGCCCGCAGCGTCCCTGCCCCCCACATCCACCCCCAGTAGTGTA
rs11745501:T	CGGTTCTGAAGCTCATTTGCAGCTTTGCATCTGTTTGCACGGGCGTCTCCTGCTGGGAGTTGAGGCTTCCTGCCCTCATTGGCTGTCTGAGGCTGCGCTCCCTACCTGCCCGCAGCGTCCCTGCCCCCCACATCCACCCCCAGTAGTGTA
rs1174556:A	ATGACCCACATCCCTAGTATACAATAACCCAAAACATCAATGACTTCTGAAATACCAATACTCTTCCTGTAAAACATGTCTGAGATTTCAAAAATAAGCACTCATGCACATGCACAGAAATAAACAATGCAATGAAAATAAGACCCAGGC
rs1174556:G	ATGACCCACATCCCTAGTATACAATAACCCAAAACATCAATGACTTCTGAAATACCAATACTCTTCCTGTAAAACGTGTCTGAGATTTCAAAAATAAGCACTCATGCACATGCACAGAAATAAACAATGCAATGAAAATAAGACCCAGGC
rs11745612:C	TGGGAACCAATACACGTGTACACTTCTCTTTACAGGGCACGCTATCATCACTAACTACTTGTTGAACTATTTCCCCGGTCTTGACCTTGAAAGGAGGAACGCGTTCGGGTTCACCGCCCTGATGAAAGCCGCCATGCAGGGTCGAACGGA
rs11745612:T	TGGGAACCAATACACGTGTACACTTCTCTTTACAGGGCACGCTATCATCACTAACTACTTGTTGAACTATTTCCCTGGTCTTGACCTTGAAAGGAGGAACGCGTTCGGGTTCACCGCCCTGATGAAAGCCGCCATGCAGGGTCGAACGGA
rs11745702:C	AGGTGGGTGTGGATGGAAGCTTTTGGGGCTGGAGTCGTGTTCCTCATTGACGGGATGAAGGCTTGTGTTGAGATGCGTTAGGAAGAGGAAGTAAAAGCTTTGAAAGAAGGAACTGCCAGAGAGGAGTTATGATGCATAAAGCATGTTGGG
rs11745702:T	AGGTGGGTGTGGATGGAAGCTTTTGGGGCTGGAGTCGTGTTCCTCATTGACGGGATGAAGGCTTGTGTTGAGATGTGTTAGGAAGAGGAAGTAAAAGCTTTGAAAGAAGGAACTGCCAGAGAGGAGTTATGATGCATAAAGCATGTTGGG
rs11745923:G	GCCTTGGAAAGTTAGGGTCACCGGGAAGGTTAGGGTCACGTGCCTTTCAGGTTGCGGGCCCTTCCCCCACATCCAGGACCCCACACGCCACAGGCAGCACAGGTAACGTCTCGCTTCCCTCAAGACATACCCCACCTGCTCCCTGCCCGG
rs11745923:T	GCCTTGGAAAGTTAGGGTCACCGGGAAGGTTAGGGTCACGTGCCTTTCAGGTTGCGGGCCCTTCCCCCACATCCATGACCCCACACGCCACAGGCAGCACAGGTAACGTCTCGCTTCCCTCAAGACATACCCCACCTGCTCCCTGCCCGG
rs11746079:C	TAGGAAAGTTTTGATTAGAAATTCAATTTATTTAGTATAAGGTTATTTAGATTTTCTAGTTCTTCTTATATCACTCTTGTTAATTTGCATATTTCAAGGAATTTTCCTGTTTCACTTAAATTGTTTAATGTATTGACTATCACTTTTAGT
rs11746079:T	TAGGAAAGTTTTGATTAGAAATTCAATTTATTTAGTATAAGGTTATTTAGATTTTCTAGTTCTTCTTATATCACTTTTGTTAATTTGCATATTTCAAGGAATTTTCCTGTTTCACTTAAATTGTTTAATGTATTGACTATCACTTTTAGT
rs11746718:A	GACCGGCACTGACCAAGGCTGACCGGTGCTGATGCCGACCAGCCCTCACCATGGCTGTGGACACTGGCCAGTGCTAACTGACATGCTCCACACCCACTGCCCGCTTCCTGCCTCCTTACTGGAGCTGCCATGCGAGTGGCTTGGGAAAGA
rs11746718:G	GACCGGCACTGACCAAGGCTGACCGGTGCTGATGCCGACCAGCCCTCACCATGGCTGTGGACACTGGCCAGTGCTGACTGACATGCTCCACACCCACTGCCCGCTTCCTGCCTCCTTACTGGAGCTGCCATGCGAGTGGCTTGGGAAAGA
rs11747270:A	TGCATGCCAGTGTTTATTTTTGTTAAACTGGCTTACTTGCTTCCATCAGAAGTAAGAAATGTAGATGAGGTCTGTATTACATAAATGTGCATTGAAACACCAGTGTCAATCAGAAAAATTAGAAAAATCTTTGTTTTCAGATTCTCTTTG
rs11747270:G	TGCATGCCAGTGTTTATTTTTGTTAAACTGGCTTACTTGCTTCCATCAGAAGTAAGAAATGTAGATGAGGTCTGTGTTACATAAATGTGCATTGAAACACCAGTGTCAATCAGAAAAATTAGAAAAATCTTTGTTTTCAGATTCTCTTTG
rs11747722:C	AAACTATGTTCTCCCAGTATTTTTAACCCGGTATTTCTCTTTTTTCTTTTTTTTGTTTGAGAAGTCTTGTTCTGTCGCCCAGGCTGGAGTGCAGTGGCACGATCTCGGCTCACTGCAGCCTCTGCCTCCTGGGTTCAAGCAATTCTTCTG
rs11747722:T	AAACTATGTTCTCCCAGTATTTTTAACCCGGTATTTCTCTTTTTTCTTTTTTTTGTTTGAGAAGTCTTGTTCTGTTGCCCAGGCTGGAGTGCAGTGGCACGATCTCGGCTCACTGCAGCCTCTGCCTCCTGGGTTCAAGCAATTCTTCTG
rs11748187:T	CTCTTTCTTTCCCCCACAATGCTTGTTTGAGGACATGTATTATCACCAGAGAGGACTTGAAACTGCATAACAAACTGTACTTGCCAGACATTTCCTAATCACCTTCTCACTGTTTACTCCCTCCCCCTATAATCGATAATCGCAAAGCTT
rs11748187:C	CTCTTTCTTTCCCCCACAATGCTTGTTTGAGGACATGTATTATCACCAGAGAGGACTTGAAACTGCATAACAAACCGTACTTGCCAGACATTTCCTAATCACCTTCTCACTGTTTACTCCCTCCCCCTATAATCGATAATCGCAAAGCTT
rs11748875:A	GGAGAGAGGCAGGAAAATCGCTTGAGTCCACAAGTTCAAGGCTGCAGTGAGCCATGATTGCACCACTGTACTCCAACCTGGTGACAGAGAGAGACCTTGTATTTTAAACAAAAAAAAAAAAAAAAAAAAAAAGAAGAAGAAGAAGAAGAA
rs11748875:G	GGAGAGAGGCAGGAAAATCGCTTGAGTCCACAAGTTCAAGGCTGCAGTGAGCCATGATTGCACCACTGTACTCCAGCCTGGTGACAGAGAGAGACCTTGTATTTTAAACAAAAAAAAAAAAAAAAAAAAAAAGAAGAAGAAGAAGAAGAA
rs1174942:C	GTGAGAATCTAATACCACTGCAGATCTGACAGGAGGAGGCACAGCTCAGGCGGTAATGCGAGCGATGGGGAGCAGCTATAAATACAGCCCATGTTTACATCTGTAAATATTTACAGATGAAGCTTTGCTTGCTCGCCTGCTACTCACCTC
rs1174942:T	GTGAGAATCTAATACCACTGCAGATCTGACAGGAGGAGGCACAGCTCAGGCGGTAATGCGAGCGATGGGGAGCAGTTATAAATACAGCCCATGTTTACATCTGTAAATATTTACAGATGAAGCTTTGCTTGCTCGCCTGCTACTCACCTC
rs11749539:C	GCCCCCTGTGCCGACTGTGCCAAGGCTGGGACGGACCCTGCTCCAGGACACTGAAGTGGGGGAGGGGGAGATGTACTCACACAAGGACTTATGAGCTAGCCGGCATCAGGTGGCATGGACAGTTGACCCAAGAGGATGCTCTCCCACTCC
rs11749539:G	GCCCCCTGTGCCGACTGTGCCAAGGCTGGGACGGACCCTGCTCCAGGACACTGAAGTGGGGGAGGGGGAGATGTAGTCACACAAGGACTTATGAGCTAGCCGGCATCAGGTGGCATGGACAGTTGACCCAAGAGGATGCTCTCCCACTCC
rs11749539:T	GCCCCCTGTGCCGACTGTGCCAAGGCTGGGACGGACCCTGCTCCAGGACACTGAAGTGGGGGAGGGGGAGATGTATTCACACAAGGACTTATGAGCTAGCCGGCATCAGGTGGCATGGACAGTTGACCCAAGAGGATGCTCTCCCACTCC
rs11750239:A	GTCTGTGCTTTGTCCACAAAGAAATTCCTTGTGAGGGTGAGGGAGGTATGTGGCTTTTTTTTTTCCTTTGAGAGCAAGTTTTGCTCCTGTTGCCCAGACTGGTGTGCAATGGCAGGACCTCAGCTCACCACAACCTCCACCTCCCAAATT
rs11750239:G	GTCTGTGCTTTGTCCACAAAGAAATTCCTTGTGAGGGTGAGGGAGGTATGTGGCTTTTTTTTTTCCTTTGAGAGCGAGTTTTGCTCCTGTTGCCCAGACTGGTGTGCAATGGCAGGACCTCAGCTCACCACAACCTCCACCTCCCAAATT
rs11750565:G	TAAGAATCCAATATATAATACTTGTAACATGCAAAATATATGTTAATCGACCATTTATGTTATTGGCAAACATTCGGGTCAGCATCAGGCTATGAGTAAATTGTGGGGGAGTCAAAAATAATATGCAGATTTTCAATTGTGTTGGGGGTG
rs11750565:T	TAAGAATCCAATATATAATACTTGTAACATGCAAAATATATGTTAATCGACCATTTATGTTATTGGCAAACATTCTGGTCAGCATCAGGCTATGAGTAAATTGTGGGGGAGTCAAAAATAATATGCAGATTTTCAATTGTGTTGGGGGTG
rs11750992:A	CACAATGCTATTTGTGTACCTAAAACATCTAAACATAGAAAAGGTACAGTAAAAACATGGCATTATACTCTTATGAGATCAGTGTTATTATATATGTGGGCTGTCATTGACCTAAATGTTGGTATGCAGCACATGACCAAACTATCATTT
rs11750992:G	CACAATGCTATTTGTGTACCTAAAACATCTAAACATAGAAAAGGTACAGTAAAAACATGGCATTATACTCTTATGGGATCAGTGTTATTATATATGTGGGCTGTCATTGACCTAAATGTTGGTATGCAGCACATGACCAAACTATCATTT
rs11751024:A	TACATTCTCTAGTGTTTTCATATTACACTTACCTCCAACACATTTATTTGTTCCTGGTCTCGCTCTTCTTCAGTCATAAGTTACAACTAACAAATGAATTATATAAAAACAATAACTGGCCAGGCGTGGTGGCTCACAACTGTAATCCCA
rs11751024:C	TACATTCTCTAGTGTTTTCATATTACACTTACCTCCAACACATTTATTTGTTCCTGGTCTCGCTCTTCTTCAGTCCTAAGTTACAACTAACAAATGAATTATATAAAAACAATAACTGGCCAGGCGTGGTGGCTCACAACTGTAATCCCA
rs11751041:G	CTCTCTCTCTCACCCAGGCTGGAGTGCAGTGGCGTGGTCTCTGTTCACTGCAGCCTCCAGCTCCTGGGTTCAAGCGATTCTCCCGCCTCAGCCTCCCGAGTAGCTGGGACTAACCAGCGTGTGCCACCACACCCGGCTCATTTTTGTATT
rs11751041:T	CTCTCTCTCTCACCCAGGCTGGAGTGCAGTGGCGTGGTCTCTGTTCACTGCAGCCTCCAGCTCCTGGGTTCAAGCTATTCTCCCGCCTCAGCCTCCCGAGTAGCTGGGACTAACCAGCGTGTGCCACCACACCCGGCTCATTTTTGTATT
rs11751085:T	TCAGATCCGAAATGATAGCCAGAGGGGTTTGAGGTGAATGAAACCCTTTGCCCTACACAGAGGCCCCTCTGAGATTCCTGCTGAGCACAGACGGAGACACTTGGTGCCCTTGGGGGCAGCGGATACTATCAGGGAGAGGCCCGTGCATTA
rs11751085:C	TCAGATCCGAAATGATAGCCAGAGGGGTTTGAGGTGAATGAAACCCTTTGCCCTACACAGAGGCCCCTCTGAGATCCCTGCTGAGCACAGACGGAGACACTTGGTGCCCTTGGGGGCAGCGGATACTATCAGGGAGAGGCCCGTGCATTA
rs11751160:C	GCCCAGATTTTGGTTATAATACATCAATCTCCAATAGAAGGAACCAGGGCTCCTTAGAAAAATAGCTGATTCTAGCGGTGAAGTAGGAAAAATACAAGATAAGCCTGGAACATCTTGAAATGCTACAAAAGAACTGGGCATGGTGGCTCA
rs11751160:G	GCCCAGATTTTGGTTATAATACATCAATCTCCAATAGAAGGAACCAGGGCTCCTTAGAAAAATAGCTGATTCTAGGGGTGAAGTAGGAAAAATACAAGATAAGCCTGGAACATCTTGAAATGCTACAAAAGAACTGGGCATGGTGGCTCA
rs11751579:C	CTGGAGACCTGCCTGGCCAACACAGCGAAACCCCGTCTCCACCAAAAAAATACGAAAACCAGTCAGGCGTGGCGGCGCGCTCCTGCAATCGCAGGCACTCGGCAGGCTGAGGCAGGAGAATCAGGCAGGGAGGTTGCAGTGAGCCAAGAT
rs11751579:T	CTGGAGACCTGCCTGGCCAACACAGCGAAACCCCGTCTCCACCAAAAAAATACGAAAACCAGTCAGGCGTGGCGGTGCGCTCCTGCAATCGCAGGCACTCGGCAGGCTGAGGCAGGAGAATCAGGCAGGGAGGTTGCAGTGAGCCAAGAT
rs11751659:A	CCAGCAGGAGGTCCATAGCAACAGTGTCCATAGGCAGAGTTGTTTGTAGGATGAGGGGTGGTGTTGGGAAACGCCATGGAAACCCTCAAGGTGCGGGGTAGCAGAAAGCACAGGAGGGAGCGTGATGATGGTGGGCAGTGAACAGGTGGA
rs11751659:G	CCAGCAGGAGGTCCATAGCAACAGTGTCCATAGGCAGAGTTGTTTGTAGGATGAGGGGTGGTGTTGGGAAACGCCGTGGAAACCCTCAAGGTGCGGGGTAGCAGAAAGCACAGGAGGGAGCGTGATGATGGTGGGCAGTGAACAGGTGGA
rs11751696:C	GAGATGAGGAACTTGTTGGGAACTGGAGCAAAGGTTATTCTTGTTATGTTTTAGCAAAGAGACTGGTGGCATTTTCCCCCTGCCCCAGAGATTTGTGGAACTTTAAACTTGAGAGAGATGATTTAGGGTGTCTGGCGGAAGAAATTTCTA
rs11751696:T	GAGATGAGGAACTTGTTGGGAACTGGAGCAAAGGTTATTCTTGTTATGTTTTAGCAAAGAGACTGGTGGCATTTTTCCCCTGCCCCAGAGATTTGTGGAACTTTAAACTTGAGAGAGATGATTTAGGGTGTCTGGCGGAAGAAATTTCTA
rs11751696:G	GAGATGAGGAACTTGTTGGGAACTGGAGCAAAGGTTATTCTTGTTATGTTTTAGCAAAGAGACTGGTGGCATTTTGCCCCTGCCCCAGAGATTTGTGGAACTTTAAACTTGAGAGAGATGATTTAGGGTGTCTGGCGGAAGAAATTTCTA
rs11751740:A	CCCATTTTGTGATGATCCCCTCCCTGTGTCCATGTGTTCTCATTGTTCAACTCCCACTTAGGAGTGAGAACATACAGTGTTTGGTTTTCTGTTCTTGTGTTAGTTTGCTGAGAGTGATGGTTTCCAGCTTCATCCACGTCCCTGAAAAGG
rs11751740:G	CCCATTTTGTGATGATCCCCTCCCTGTGTCCATGTGTTCTCATTGTTCAACTCCCACTTAGGAGTGAGAACATACGGTGTTTGGTTTTCTGTTCTTGTGTTAGTTTGCTGAGAGTGATGGTTTCCAGCTTCATCCACGTCCCTGAAAAGG
rs117519876:A	CACATGGCCACACAGGTTGTCCACTGCACAACTCTAGGAGAGGCCGTGCACAGAGACCCTGGCTCCTTGAGTACTAGAGAAAATCCAAGTGTGGGGTCCATAGGCATTCATATTTTTTCTACAGAATAACGTGTATTTTATATAGATTTA
rs117519876:T	CACATGGCCACACAGGTTGTCCACTGCACAACTCTAGGAGAGGCCGTGCACAGAGACCCTGGCTCCTTGAGTACTTGAGAAAATCCAAGTGTGGGGTCCATAGGCATTCATATTTTTTCTACAGAATAACGTGTATTTTATATAGATTTA
rs117519876:C	CACATGGCCACACAGGTTGTCCACTGCACAACTCTAGGAGAGGCCGTGCACAGAGACCCTGGCTCCTTGAGTACTCGAGAAAATCCAAGTGTGGGGTCCATAGGCATTCATATTTTTTCTACAGAATAACGTGTATTTTATATAGATTTA
rs11752186:A	AGACCAGCCTGGGCAACATGGTGAAACCCTGTCTCTACTAAAAAATAGAAAAAAAGGAAAAAAAAAATTAGCTGGACATGGCAGCATGCACCTGTAAGCCCCAGCTATTTGGGAGTCTGAGGCAGGAGAATAGCTTGAACCTGGGAGGCA
rs11752186:G	AGACCAGCCTGGGCAACATGGTGAAACCCTGTCTCTACTAAAAAATAGAAAAAAAGGAAAAAAAAAATTAGCTGGGCATGGCAGCATGCACCTGTAAGCCCCAGCTATTTGGGAGTCTGAGGCAGGAGAATAGCTTGAACCTGGGAGGCA
rs11752542:T	ATAGATGGTATAAGAAGATATAAATAGAAACAACAAAAAGTTAAAAAGAAAGAGGATGGAGTTAAAGTGTGAATTTTTATTACATATCTTTCGGTTTTTGTTTATACAAGCAGTGTTAAGTTTTTATCAGATTAAAATAATGGTTATAAG
rs11752542:C	ATAGATGGTATAAGAAGATATAAATAGAAACAACAAAAAGTTAAAAAGAAAGAGGATGGAGTTAAAGTGTGAATTCTTATTACATATCTTTCGGTTTTTGTTTATACAAGCAGTGTTAAGTTTTTATCAGATTAAAATAATGGTTATAAG
rs11752886:C	GCCAAGAGAATACAGGCCCTTGAGGAGGGGCTGCTCCCCTATTCCCGCCACAGTAAGCACAGCACTGCTTGCAACCAGAACTTCATTCATTAATTTTTTACAAAAGCAGGTGAGAAACATAATAGAGGAAAATGTAGTCCTAGCAGCAAC
rs11752886:T	GCCAAGAGAATACAGGCCCTTGAGGAGGGGCTGCTCCCCTATTCCCGCCACAGTAAGCACAGCACTGCTTGCAACTAGAACTTCATTCATTAATTTTTTACAAAAGCAGGTGAGAAACATAATAGAGGAAAATGTAGTCCTAGCAGCAAC
rs11753256:C	CGAGGCTCGCGGCCTGAGAAACCTTCCGCTCCGAATGCGGGCTGGCCTCTCCGGGAAGCCTTGAAACTCAACTCCCGGGTGGGCCAGGAAGGTTGTCCGAGTTGGGCAGCGCCGGCCGGGGCCCCCCTCAGAGCCGAGCTGCTCGCCTCC
rs11753256:G	CGAGGCTCGCGGCCTGAGAAACCTTCCGCTCCGAATGCGGGCTGGCCTCTCCGGGAAGCCTTGAAACTCAACTCCGGGGTGGGCCAGGAAGGTTGTCCGAGTTGGGCAGCGCCGGCCGGGGCCCCCCTCAGAGCCGAGCTGCTCGCCTCC
rs11753256:T	CGAGGCTCGCGGCCTGAGAAACCTTCCGCTCCGAATGCGGGCTGGCCTCTCCGGGAAGCCTTGAAACTCAACTCCTGGGTGGGCCAGGAAGGTTGTCCGAGTTGGGCAGCGCCGGCCGGGGCCCCCCTCAGAGCCGAGCTGCTCGCCTCC
rs11753296:A	ATGGAGATGGGGAGACTCTGGCAGGAGCATACAGAGGAGAGGGCATTGCAGGCATCCAGTGGAGGTGACATCTACAAGGAATGAAGGTGAGGGGCCCAGATGCCTCTGCAGCTACAGATTCATCATCCAATCACTATCCTACTTCCACCA
rs11753296:G	ATGGAGATGGGGAGACTCTGGCAGGAGCATACAGAGGAGAGGGCATTGCAGGCATCCAGTGGAGGTGACATCTACGAGGAATGAAGGTGAGGGGCCCAGATGCCTCTGCAGCTACAGATTCATCATCCAATCACTATCCTACTTCCACCA
rs11753355:A	GATGGCTTTCTTTTCTCCCAGCAGAGGAACAGAAGGCGGAGCTAAGGGCAGGAACCAGGAGTTGGTCAAGGAGCTATAGGAGGTGATGAGAGTAGAACCAGGGGTAGGAGCTGGTCTGGTACCCCTCACCCTCTAATTGGGAGCCCAGGG
rs11753355:G	GATGGCTTTCTTTTCTCCCAGCAGAGGAACAGAAGGCGGAGCTAAGGGCAGGAACCAGGAGTTGGTCAAGGAGCTGTAGGAGGTGATGAGAGTAGAACCAGGGGTAGGAGCTGGTCTGGTACCCCTCACCCTCTAATTGGGAGCCCAGGG
rs11753629:A	GCAAGGAAACACAGGGAGACAGGGGCCATATGGTGGGAACCCAGAAAAAGCACGGTCTCGAGGGACCCAGAGGACATGACACCCCTGAGACAGCTCCCAGATGAGGCATATGGGGAGCTGCAAAGTGGACAGAGGATGGCCATGTGCACT
rs11753629:G	GCAAGGAAACACAGGGAGACAGGGGCCATATGGTGGGAACCCAGAAAAAGCACGGTCTCGAGGGACCCAGAGGACGTGACACCCCTGAGACAGCTCCCAGATGAGGCATATGGGGAGCTGCAAAGTGGACAGAGGATGGCCATGTGCACT
rs11753652:T	ATAGGTTTTGCTCTTCTGTTTGCTTCTAGGCTTGGTAAGATGGTAATGAGAATGCCTGTTCTTTTGATTACTTTGTCCACTCCATTTCCTCCCTAAAATCTTTCAGTTAAAAGGTGGATCCTCAAAAAGTTTCATTGTCCATCCTACTGC
rs11753652:C	ATAGGTTTTGCTCTTCTGTTTGCTTCTAGGCTTGGTAAGATGGTAATGAGAATGCCTGTTCTTTTGATTACTTTGCCCACTCCATTTCCTCCCTAAAATCTTTCAGTTAAAAGGTGGATCCTCAAAAAGTTTCATTGTCCATCCTACTGC
rs11753796:C	GACATGGAAGACATAAAAAAGGCCCAAATTGAACCCCTAGAGATGAAAACCATAATGTCTGAGATAAAATGTCACCGTGTGGCCTGAACAGCAGATTAGACACTACAGGAGTTAATAGAACTCATCAGAAAGATTTAACAATCAGAACCA
rs11753796:T	GACATGGAAGACATAAAAAAGGCCCAAATTGAACCCCTAGAGATGAAAACCATAATGTCTGAGATAAAATGTCACTGTGTGGCCTGAACAGCAGATTAGACACTACAGGAGTTAATAGAACTCATCAGAAAGATTTAACAATCAGAACCA
rs11753831:A	TCTCAGGAAGGAGGAAGGAATGAGGAGAAATCTGAACGTCAGCAAAGGCTGACTGGGGCACCTGCGCAGCTGACCAAGCTGCATCTTCATTTAGGTCCAGAGTGGATGTGACAGAGATGAGGGGGATTGGGTGTCTCTTGGTGAAGGAAG
rs11753831:G	TCTCAGGAAGGAGGAAGGAATGAGGAGAAATCTGAACGTCAGCAAAGGCTGACTGGGGCACCTGCGCAGCTGACCGAGCTGCATCTTCATTTAGGTCCAGAGTGGATGTGACAGAGATGAGGGGGATTGGGTGTCTCTTGGTGAAGGAAG
rs11754012:T	GCTCTTTGGGAGGCTGAGGCAGGCGGATCACGAGGTCAAGAGATCAAGACCATCCTGGCCAACGTGGTGAAACTCTGTCTCTACTAAAAATACAAGAATTAGCTGGGCATCGTGGCACATGCCTGTGGTCCCAGCTACTCGGGAGGCTGA
rs11754012:C	GCTCTTTGGGAGGCTGAGGCAGGCGGATCACGAGGTCAAGAGATCAAGACCATCCTGGCCAACGTGGTGAAACTCCGTCTCTACTAAAAATACAAGAATTAGCTGGGCATCGTGGCACATGCCTGTGGTCCCAGCTACTCGGGAGGCTGA
rs11754288:A	CTTGGAGGTCTACTGGCAGACTTTCTTCTCTCCAGAAAAATCCTCAGACTCATCACCATCAGGAAACTCTTCACTACCATTGGTAAGGGAGAGACTGGACACAGGGGTGAACGTGGGAAGCTCAGAGCAGCCTTCAGTTTACTCTGTGTT
rs11754288:G	CTTGGAGGTCTACTGGCAGACTTTCTTCTCTCCAGAAAAATCCTCAGACTCATCACCATCAGGAAACTCTTCACTGCCATTGGTAAGGGAGAGACTGGACACAGGGGTGAACGTGGGAAGCTCAGAGCAGCCTTCAGTTTACTCTGTGTT
rs11755305:A	ATAACAAAAAAACTTACACCGCAGTTCCTGCTCCACTGCTACTTTTAACCTTCTTGCTGGAGGAAGTAACCCTTAACAAGTCTCGCTGGTAAGGCGCAGACACAAGGGCTTTTATTAAGAAAAAAAAAAAAATCTCTTACCAGGGCTCAC
rs11755305:T	ATAACAAAAAAACTTACACCGCAGTTCCTGCTCCACTGCTACTTTTAACCTTCTTGCTGGAGGAAGTAACCCTTATCAAGTCTCGCTGGTAAGGCGCAGACACAAGGGCTTTTATTAAGAAAAAAAAAAAAATCTCTTACCAGGGCTCAC
rs11755326:C	GCTGGTTGTGTTGCAACTCCTAGTTATGATGTTTTGCGTACTTTGAAGGGCTCCCATTAATTAAGGTATTTCTTACAAGCATTTAGAAAGATTTTTTTTTCTTGGCATGCGACTTGAAAATTTGTCCTGATATTTTCCCTGTGACAACGT
rs11755326:T	GCTGGTTGTGTTGCAACTCCTAGTTATGATGTTTTGCGTACTTTGAAGGGCTCCCATTAATTAAGGTATTTCTTATAAGCATTTAGAAAGATTTTTTTTTCTTGGCATGCGACTTGAAAATTTGTCCTGATATTTTCCCTGTGACAACGT
rs11755527:G	AACTATTAAAGAAACAAATGTATGGCCAAATATGAAATTAAAATTCTAATAAGGGCTGGGAAAGAAAGGAGAAAGGAAAGTATGGACAACTGGGTGGTGCTCATTAAGGGTGGAGATCAGGGAAGGCTTCTCAGAGGATGTGATGTTAAA
rs11755527:C	AACTATTAAAGAAACAAATGTATGGCCAAATATGAAATTAAAATTCTAATAAGGGCTGGGAAAGAAAGGAGAAAGCAAAGTATGGACAACTGGGTGGTGCTCATTAAGGGTGGAGATCAGGGAAGGCTTCTCAGAGGATGTGATGTTAAA
rs11755724:A	GCTTAATAAGGCTTCACAACCTCCTGTCCTGGAGTGTGATTCAGTATGAGATTTAGCGTCCTTTTGAAAATAGTCAGTTTTTCACCACCAAATTTGCCAATCCCATGGTGTTTTTTTTAATTTTTTTTTTTTTTTTTTTTTTTTTTTTTT
rs11755724:G	GCTTAATAAGGCTTCACAACCTCCTGTCCTGGAGTGTGATTCAGTATGAGATTTAGCGTCCTTTTGAAAATAGTCGGTTTTTCACCACCAAATTTGCCAATCCCATGGTGTTTTTTTTAATTTTTTTTTTTTTTTTTTTTTTTTTTTTTT
rs11755741:G	GCAGTTTTTCAGGCTCTTAGTATTCAGTGAAACCTTTATATTCCTTATGGTCCTCCGTCTTCAGGAAAAGTAGAAGGGACTAAAGGTCTTTTAAAAACACACCTTCCCAAGCTCAGCCACCAACTTAAAAAGGACTGGACAATACTTTTA
rs11755741:T	GCAGTTTTTCAGGCTCTTAGTATTCAGTGAAACCTTTATATTCCTTATGGTCCTCCGTCTTCAGGAAAAGTAGAATGGACTAAAGGTCTTTTAAAAACACACCTTCCCAAGCTCAGCCACCAACTTAAAAAGGACTGGACAATACTTTTA
rs11755741:C	GCAGTTTTTCAGGCTCTTAGTATTCAGTGAAACCTTTATATTCCTTATGGTCCTCCGTCTTCAGGAAAAGTAGAACGGACTAAAGGTCTTTTAAAAACACACCTTCCCAAGCTCAGCCACCAACTTAAAAAGGACTGGACAATACTTTTA
rs11755780:C	CCAGCTTTGTAGGTTTGGGTTTAAAGTTGCTTGAACAATCCAAGGTCAGTTTGGGAACTAGCATGGGCTGAGCCTCCTAATGTGGGTGCATCGGAGGTGCAAGGGCAATAGGGTGGGCTTACCATGGTATGTTATTTGCCTGAGGAGTGA
rs11755780:G	CCAGCTTTGTAGGTTTGGGTTTAAAGTTGCTTGAACAATCCAAGGTCAGTTTGGGAACTAGCATGGGCTGAGCCTGCTAATGTGGGTGCATCGGAGGTGCAAGGGCAATAGGGTGGGCTTACCATGGTATGTTATTTGCCTGAGGAGTGA
rs117558678:A	TGGAAGTTGCAGTGAGCCGGGATCGCGCCATTGCAATGCAGCCTGGGTAATGGAGCAAACTCCGTCTCAAAAAAAAAAAAATAATAATAATAATCATCATCATCATCATCCAAGGTCATGAAGATTTCCCTACATTTTTTCCTAAGTGTT
rs117558678:T	TGGAAGTTGCAGTGAGCCGGGATCGCGCCATTGCAATGCAGCCTGGGTAATGGAGCAAACTCCGTCTCAAAAAAATAAAAATAATAATAATAATCATCATCATCATCATCCAAGGTCATGAAGATTTCCCTACATTTTTTCCTAAGTGTT
rs11756055:T	TGGGGGTTAAACCTCAGAAAGAGGTGAGAAATCCCCATGAGGGGAGTTGAACCTCAGAAACAGGTGAGAAATCCCTGGGGGTGGGGGTGAACCTCAGAAATAGGTGAGAAATCCCCAGGGGGAGTTAAACCTCAGAAAGAGATGAGAAAT
rs11756055:C	TGGGGGTTAAACCTCAGAAAGAGGTGAGAAATCCCCATGAGGGGAGTTGAACCTCAGAAACAGGTGAGAAATCCCCGGGGGTGGGGGTGAACCTCAGAAATAGGTGAGAAATCCCCAGGGGGAGTTAAACCTCAGAAAGAGATGAGAAAT
rs11756171:A	CATGCGGCAGCATAATTTTCCATTAATGATCTGATTTGGCCCATGTGAACTTCACCTCCTACCCACATTCATAGCAGCTTTTGCTTGGGAAGGCTTTGCATTTTCTTCATGACTGGAGGTCACAATACTAAAAAATCCGTAGGAAAATAA
rs11756171:G	CATGCGGCAGCATAATTTTCCATTAATGATCTGATTTGGCCCATGTGAACTTCACCTCCTACCCACATTCATAGCGGCTTTTGCTTGGGAAGGCTTTGCATTTTCTTCATGACTGGAGGTCACAATACTAAAAAATCCGTAGGAAAATAA
rs117562153:T	AAGAAATACATGTGGCCAAGAAGCACATGAAAAAAATGCAACAACACTAATCATTACAGAAATGCAAATAAAAACTACAATGACACACCACCTCATACCAGTCAGAATGGCTATTATTAAAAAGTCAAAAAAACAACAGATGCTGGTGAG
rs117562153:C	AAGAAATACATGTGGCCAAGAAGCACATGAAAAAAATGCAACAACACTAATCATTACAGAAATGCAAATAAAAACCACAATGACACACCACCTCATACCAGTCAGAATGGCTATTATTAAAAAGTCAAAAAAACAACAGATGCTGGTGAG
rs11756267:C	CAATAAAAAGTTTTAAGTAGGGAATTAATAATCTTTTAACATTTTAGAGAGATTCCTTCTAGCTAGAGTGAATATCGGCTCATTAGGGGGCAAGAGTGGAAGTGGGGAGACCAATCAGACCATTTTAGTAGTGCAGACAAGAGATGGGTA
rs11756267:T	CAATAAAAAGTTTTAAGTAGGGAATTAATAATCTTTTAACATTTTAGAGAGATTCCTTCTAGCTAGAGTGAATATTGGCTCATTAGGGGGCAAGAGTGGAAGTGGGGAGACCAATCAGACCATTTTAGTAGTGCAGACAAGAGATGGGTA
rs11756385:T	TCCCAACTACTCGGGAGGCTGAGGCAGGAGAATCGCTTGAACCTGGAAGGCGGAGGTTGCAGTGAGCCGAGATCGTGCCATTGCACTCCAGGGTGGGCAACAAAAGCGAAACTCATCTCAAAAAAAAAAAAATACCACTGCACTGGAGAG
rs11756385:C	TCCCAACTACTCGGGAGGCTGAGGCAGGAGAATCGCTTGAACCTGGAAGGCGGAGGTTGCAGTGAGCCGAGATCGCGCCATTGCACTCCAGGGTGGGCAACAAAAGCGAAACTCATCTCAAAAAAAAAAAAATACCACTGCACTGGAGAG
rs11756434:C	GGATAGAGCCCAAAAACTTGCCAACCAAGCAAGTAATTACGCTGTACGCCCTTGGGCACTCTCTAATTGGATGTCCTGGATCCTCCCAATTCTTAGTTCTTTAATACCTATTTTTCTCCTTCTTTTATTCAGACCTTGTATCATCCGTTT
rs11756434:T	GGATAGAGCCCAAAAACTTGCCAACCAAGCAAGTAATTACGCTGTACGCCCTTGGGCACTCTCTAATTGGATGTCTTGGATCCTCCCAATTCTTAGTTCTTTAATACCTATTTTTCTCCTTCTTTTATTCAGACCTTGTATCATCCGTTT
rs11756673:A	CTAGAATCGCTGTGTGTAGGCTCTAGGATTCTGGGTTTTAACCAAGCTATCCAAGTGGTTCGTTTGCACACTCGAATGTGAGAACCATTTACAGACCTTACAGGCTGTAGAATGCACTCTAGACCATAAAGCACGTCAGACCCAATTACA
rs11756673:G	CTAGAATCGCTGTGTGTAGGCTCTAGGATTCTGGGTTTTAACCAAGCTATCCAAGTGGTTCGTTTGCACACTCGAGTGTGAGAACCATTTACAGACCTTACAGGCTGTAGAATGCACTCTAGACCATAAAGCACGTCAGACCCAATTACA
rs11756767:C	TACCACCATCAGTTGTAGTACATCTTAGTAGGTTCTACTTCAGGCTGTACGGAAGTAGTGTTTTCTCAACCTTTTCGAAAATATTATCCTATGTAATTGTTCCAAACATACTATTGATAGCGGCTTATTCTGCATTCACTCCAAACTTCA
rs11756767:T	TACCACCATCAGTTGTAGTACATCTTAGTAGGTTCTACTTCAGGCTGTACGGAAGTAGTGTTTTCTCAACCTTTTTGAAAATATTATCCTATGTAATTGTTCCAAACATACTATTGATAGCGGCTTATTCTGCATTCACTCCAAACTTCA
rs11757273:A	TCGAACTCCCGACCTCAGGTGATCCACCCGCCTTGGCCTCCCAAAGTGCTGGGATTACAGGCGTGAACCACTGCAACCAGCTTATTCTTTCTTATAAGGACTCCGGTTCTATTGCATTAGGGTCTGTCTCATCCTTATGTCCTCATTTAA
rs11757273:C	TCGAACTCCCGACCTCAGGTGATCCACCCGCCTTGGCCTCCCAAAGTGCTGGGATTACAGGCGTGAACCACTGCACCCAGCTTATTCTTTCTTATAAGGACTCCGGTTCTATTGCATTAGGGTCTGTCTCATCCTTATGTCCTCATTTAA
rs11757276:A	AGGGTTGTGTATGTATATGGTGTGTGTGTGATGTGTATATGTATATTTGTGTGATGTGTGTAGGGTTTTGTGTGTATGGTGTGTATATGTGTGTGGTGTGTATATGTATGTGTCTTTCTGTCCTCCAACTTGCTGCTGCATTAGGGTTGT
rs11757276:G	AGGGTTGTGTATGTATATGGTGTGTGTGTGATGTGTATATGTATATTTGTGTGATGTGTGTAGGGTTTTGTGTGTGTGGTGTGTATATGTGTGTGGTGTGTATATGTATGTGTCTTTCTGTCCTCCAACTTGCTGCTGCATTAGGGTTGT
rs11757688:A	CTGAAGACAGGCCCCTCCTGCAGAGGCCAGGCATGAATGCACATCTGAGTAAGACTCTATTATGACTCAAGAATAACAAACATAAATAAATAAACATGATAACATAACAAACTAGGTTTCATTTTCTGCTGCTGTAACAGAATACCACAG
rs11757688:G	CTGAAGACAGGCCCCTCCTGCAGAGGCCAGGCATGAATGCACATCTGAGTAAGACTCTATTATGACTCAAGAATAGCAAACATAAATAAATAAACATGATAACATAACAAACTAGGTTTCATTTTCTGCTGCTGTAACAGAATACCACAG
rs11757818:C	ATTTAAACTTGAACTTTCGTTTCAGTGATTAAATACAATTGCATTTCAGTATTAAATATAAGGTTGGCAATGTTCCAATTAGGAATAAAAGTATATTTTAAAATTTAATGTATTAATATTGGGCACAAACTTTTAAAAAGAGATCCATTT
rs11757818:T	ATTTAAACTTGAACTTTCGTTTCAGTGATTAAATACAATTGCATTTCAGTATTAAATATAAGGTTGGCAATGTTCTAATTAGGAATAAAAGTATATTTTAAAATTTAATGTATTAATATTGGGCACAAACTTTTAAAAAGAGATCCATTT
rs11758027:A	ACCGTGGTCATTTCTTCCCTTTTGTCAGACATAATTCCTCAGTTTGGCCTTCCCATCTCTATACAGTCCGATAACAGACTGGCCTTTATTAGTCAAATCACCCAGTTTCTCAGGCTCTTTGTATTCAGTGAAATCTTCATACCCCTTATC
rs11758027:G	ACCGTGGTCATTTCTTCCCTTTTGTCAGACATAATTCCTCAGTTTGGCCTTCCCATCTCTATACAGTCCGATAACGGACTGGCCTTTATTAGTCAAATCACCCAGTTTCTCAGGCTCTTTGTATTCAGTGAAATCTTCATACCCCTTATC
rs11758154:C	AAGAAAATTGGTCAGGCACACCCTTCATCAGCGACATTCTGACCATTTGGAGACCCTGGTTTCTCTTTCTTCTTCCTCCTGAAGTCTCAGAGGCTGGGGCTCTTCCTGCTCCAGGCTAACCCTGACCTCCAGTTATGCGCTCGAGACCTT
rs11758154:T	AAGAAAATTGGTCAGGCACACCCTTCATCAGCGACATTCTGACCATTTGGAGACCCTGGTTTCTCTTTCTTCTTCTTCCTGAAGTCTCAGAGGCTGGGGCTCTTCCTGCTCCAGGCTAACCCTGACCTCCAGTTATGCGCTCGAGACCTT
rs11758312:A	AGACGTAAAAGTGAGTTTCTTTTCATATGTTAACTGGAGGATTTTTTTCTTTCTTGAGAGGCTGAGATTGGGTTGATAAGAGAACTCTTAGGACAAGAAGTTGTAATATTTGACTTCGGTTTTTAACTCTCTAAGGGGTATATTCCCTCC
rs11758312:C	AGACGTAAAAGTGAGTTTCTTTTCATATGTTAACTGGAGGATTTTTTTCTTTCTTGAGAGGCTGAGATTGGGTTGCTAAGAGAACTCTTAGGACAAGAAGTTGTAATATTTGACTTCGGTTTTTAACTCTCTAAGGGGTATATTCCCTCC
rs11758372:A	TGCTGAGAGCTTTCCTTTCACTTAATAAATTCTACTCCACTCATTCTTTGATGGCTGCATGCCTAATTCTTCCTGACTGTGAGACAAAAACCCGGACCTAGCTGAGCGAAGGAGCAAAAATCCGCAACAGTAATCCCATCAACAGAGTTT
rs11758372:T	TGCTGAGAGCTTTCCTTTCACTTAATAAATTCTACTCCACTCATTCTTTGATGGCTGCATGCCTAATTCTTCCTGTCTGTGAGACAAAAACCCGGACCTAGCTGAGCGAAGGAGCAAAAATCCGCAACAGTAATCCCATCAACAGAGTTT
rs11758372:G	TGCTGAGAGCTTTCCTTTCACTTAATAAATTCTACTCCACTCATTCTTTGATGGCTGCATGCCTAATTCTTCCTGGCTGTGAGACAAAAACCCGGACCTAGCTGAGCGAAGGAGCAAAAATCCGCAACAGTAATCCCATCAACAGAGTTT
rs11758404:A	TCCCTAGGGGGAGTTGAACCTCAGAAACAGGTGAGAAATCCCCAGAGGGTGTTGAACCTCAGAAACATGTGAGAAATCCCTGGGGGTTGGAGGTTGAACCTCAGAAAGAGGTGAGAAATCCCCGGGGCGGGGGTTAAACCTCCGAAAGAG
rs11758404:G	TCCCTAGGGGGAGTTGAACCTCAGAAACAGGTGAGAAATCCCCAGAGGGTGTTGAACCTCAGAAACATGTGAGAAGTCCCTGGGGGTTGGAGGTTGAACCTCAGAAAGAGGTGAGAAATCCCCGGGGCGGGGGTTAAACCTCCGAAAGAG
rs11758487:A	TCCGGTAAACCAGAGCCAGCCTGAAGATCACGTTCTCGTCAAAAGGTGGAAAGAAGAAAAACTCGAGCCAGCCTCAGAAGGACCCTACCTTGTGCTGCTAACCACCAAGAATGCTGTTCATACAGCAAAAAAGGATAGACTCATCATGCC
rs11758487:G	TCCGGTAAACCAGAGCCAGCCTGAAGATCACGTTCTCGTCAAAAGGTGGAAAGAAGAAAAACTCGAGCCAGCCTCGGAAGGACCCTACCTTGTGCTGCTAACCACCAAGAATGCTGTTCATACAGCAAAAAAGGATAGACTCATCATGCC
rs11758568:A	GTGTGTGTGTGTGTGTGTGTGTGTGTGTGTGTGTGTAGTAAGCCTTCTCCATCTAGCAGAGAATGCTTAATGAGAAAATGATTGGAAGCAAATGTTTATTTTTCCCTTAGGCATTTAAAACCTTTCAGTGGCTTTAAAGTTTACTACTGT
rs11758568:G	GTGTGTGTGTGTGTGTGTGTGTGTGTGTGTGTGTGTAGTAAGCCTTCTCCATCTAGCAGAGAATGCTTAATGAGAGAATGATTGGAAGCAAATGTTTATTTTTCCCTTAGGCATTTAAAACCTTTCAGTGGCTTTAAAGTTTACTACTGT
rs11758688:T	GGGAGCGAAGCTGGACGTTGCAGCCCTACCCTGTCCCCAGAGGTTTTTCTGTCCCTTTATGTCTATGAACAAGTATAGCTGAGGCCATCAGCACTGCACACACCTGGAACAGTCTTGTTAAAACAGGACCTCCCTAAAGGCCAAGAGCTA
rs11758688:C	GGGAGCGAAGCTGGACGTTGCAGCCCTACCCTGTCCCCAGAGGTTTTTCTGTCCCTTTATGTCTATGAACAAGTACAGCTGAGGCCATCAGCACTGCACACACCTGGAACAGTCTTGTTAAAACAGGACCTCCCTAAAGGCCAAGAGCTA
rs11758809:C	TCTGAGGATCACAAAAACCACTGCAGTGAGGCCAGGCGCAGTGGCTCACACCTGTAATCCCAGCACTTTGGGAGGCCAAGATGGGGGGACCACCTGAGGTCAGGAGTTCGTGACCATCCTGGCTAACATGGTGAAACCCTGTCTCTACTA
rs11758809:T	TCTGAGGATCACAAAAACCACTGCAGTGAGGCCAGGCGCAGTGGCTCACACCTGTAATCCCAGCACTTTGGGAGGTCAAGATGGGGGGACCACCTGAGGTCAGGAGTTCGTGACCATCCTGGCTAACATGGTGAAACCCTGTCTCTACTA
rs11759315:A	ATTTCTTGGTGAGGAAATAATGTTTACAATCTTTGACCCATTTCAATGCTAGAAAAAAAAATCATACAGGTACATAAAAACTATTATAAGGATGTTCCTCACAGGATAGTTTACCATTGCACAATAAAAAGACAACTGTAAAAATAGAAG
rs11759315:G	ATTTCTTGGTGAGGAAATAATGTTTACAATCTTTGACCCATTTCAATGCTAGAAAAAAAAATCATACAGGTACATGAAAACTATTATAAGGATGTTCCTCACAGGATAGTTTACCATTGCACAATAAAAAGACAACTGTAAAAATAGAAG
rs11759720:G	CCTCGGGCTCCCACAGTACTGGGATTACAAGGCGTGAGCCGCCACTATCGGCCATTTTGAAGACAATGGCCAAGAGACAAAAGCCTAGTTTAGAAGAGCCACCGGCCCTGCCCCCATCCCCTAACCCTCCACCCTCCTTGTTTTAGGAGA
rs11759720:C	CCTCGGGCTCCCACAGTACTGGGATTACAAGGCGTGAGCCGCCACTATCGGCCATTTTGAAGACAATGGCCAAGACACAAAAGCCTAGTTTAGAAGAGCCACCGGCCCTGCCCCCATCCCCTAACCCTCCACCCTCCTTGTTTTAGGAGA
rs11759727:C	GTTCCCAGTTCCCAAAGGGTTTCCATCGTGATAAGATCCCAAAGTCTTGTCTCTGGAATTGTTTGTCCCTTTCAGCTTCCACTCCTTTGTTTATTACTGGCACTCACCAGACTTTATCCATGACCTTAAAGCATCACCTGTTTGTGCTAA
rs11759727:T	GTTCCCAGTTCCCAAAGGGTTTCCATCGTGATAAGATCCCAAAGTCTTGTCTCTGGAATTGTTTGTCCCTTTCAGTTTCCACTCCTTTGTTTATTACTGGCACTCACCAGACTTTATCCATGACCTTAAAGCATCACCTGTTTGTGCTAA
rs11760419:T	CTGCATATAAAAAAATTGTGGCGTTAGCATGATTCCAGGGTGGAGTTTTCAGCCCTCTGATGTCAAAAGGTGAAGTGGAGGACACGAAAACCCTTACTGTGCATCCTCTGTAGACTGGCCAGAACTACTCTGTGGCTGGTGGTCTCTTAT
rs11760419:C	CTGCATATAAAAAAATTGTGGCGTTAGCATGATTCCAGGGTGGAGTTTTCAGCCCTCTGATGTCAAAAGGTGAAGCGGAGGACACGAAAACCCTTACTGTGCATCCTCTGTAGACTGGCCAGAACTACTCTGTGGCTGGTGGTCTCTTAT
rs11760779:C	AAAGATCCCAAATGTTGCTGGGCCTCCCAGCACTTTGGGAGGCCGAGGTGGGAGGATTGCTTGCACCCAGGGGTTCGAGATCAGCCTGGGCAACATAGTGAGACCCCCATCTCTACAAAAAGTTTTTAAAAATGAGGCCGGGTGTGGTGG
rs11760779:T	AAAGATCCCAAATGTTGCTGGGCCTCCCAGCACTTTGGGAGGCCGAGGTGGGAGGATTGCTTGCACCCAGGGGTTTGAGATCAGCCTGGGCAACATAGTGAGACCCCCATCTCTACAAAAAGTTTTTAAAAATGAGGCCGGGTGTGGTGG
rs11760968:C	GTTTTACCAGTTGTCCAGCTGATTAAATCTTTGTGGGTTTCTTTTGCTGTTTTATGCCCGAAGTTAAATCCATGCCTTCTTTGGTTATTAATACTGATGTTATTTAAGAAATGCAAAAAGGCCTTACTTTAGTTTCTAAGCGGTCTTGGA
rs11760968:T	GTTTTACCAGTTGTCCAGCTGATTAAATCTTTGTGGGTTTCTTTTGCTGTTTTATGCCCGAAGTTAAATCCATGCTTTCTTTGGTTATTAATACTGATGTTATTTAAGAAATGCAAAAAGGCCTTACTTTAGTTTCTAAGCGGTCTTGGA
rs11761001:A	CTGGCCTCAAGCAATCCACCGCCTCGGCCTCCCAAAGTGCTGAGATTATAGGCGTGAGCTACCACGTCCAGCCAAAAGTTTTTTTTTTTTTTTTAAAGCCTTTATGGTTTATGCTGAAGCATCCAAATAACTGAGTTTCTCTGTAAATAA
rs11761001:C	CTGGCCTCAAGCAATCCACCGCCTCGGCCTCCCAAAGTGCTGAGATTATAGGCGTGAGCTACCACGTCCAGCCAACAGTTTTTTTTTTTTTTTTAAAGCCTTTATGGTTTATGCTGAAGCATCCAAATAACTGAGTTTCTCTGTAAATAA
rs11761031:T	CCAGCTACTTGGGAGGCTGAGGCAGGAGAATCGCTTCAACCTTGGAGGCGGAGGTTGTAGTGAGCCGAGATCGCGTCACTGCACTCCAGCCTGGGTGACAGAGTAAGACTCCCTCTCAAAAAAAAAAAAAAAAAAAAAAAGTCTAGAGTT
rs11761031:C	CCAGCTACTTGGGAGGCTGAGGCAGGAGAATCGCTTCAACCTTGGAGGCGGAGGTTGTAGTGAGCCGAGATCGCGCCACTGCACTCCAGCCTGGGTGACAGAGTAAGACTCCCTCTCAAAAAAAAAAAAAAAAAAAAAAAGTCTAGAGTT
rs117610728:T	GGTTGGCCGGGAGGTGCCGGCTGCACAACGGCGCCCACGTGACCCAGGTGCAGCCCCAGGCGCGCCCAAGGGCAGTTCGCCTTAGAGAAGGACCTAAAACCCCGTCTGGGGCACAGAGGAGCAGCCACGTGTTACGTAAAATAAAGCTTT
rs117610728:C	GGTTGGCCGGGAGGTGCCGGCTGCACAACGGCGCCCACGTGACCCAGGTGCAGCCCCAGGCGCGCCCAAGGGCAGCTCGCCTTAGAGAAGGACCTAAAACCCCGTCTGGGGCACAGAGGAGCAGCCACGTGTTACGTAAAATAAAGCTTT
rs11761231:C	TTCTGTCTTTTTCCTCCCTAAAGCCATTGCATTTGTTTCAAATCTACGTGTGACTACATTTGGAGATAAGTAGCCCTTTTCAGACCTTCTTGATTTCAAAACACAGATTTGGTCTGCACGTTCTCATGATAAGACAGAGAAGGAGACCAT
rs11761231:T	TTCTGTCTTTTTCCTCCCTAAAGCCATTGCATTTGTTTCAAATCTACGTGTGACTACATTTGGAGATAAGTAGCCTTTTTCAGACCTTCTTGATTTCAAAACACAGATTTGGTCTGCACGTTCTCATGATAAGACAGAGAAGGAGACCAT
rs11761516:T	GTGAATCTAGGCTTAAAGAAAACAAATTGAATAAGTTAAATCACCATAGGGAATTAGAAGAGACCTGCTGTAACCTTATGAGCTGTTTTGTTTTGTGTATATGGGTTTCAGCTTTCCCAGAGGAATTTATCCAGGTACAGCTTGTAATAT
rs11761516:C	GTGAATCTAGGCTTAAAGAAAACAAATTGAATAAGTTAAATCACCATAGGGAATTAGAAGAGACCTGCTGTAACCCTATGAGCTGTTTTGTTTTGTGTATATGGGTTTCAGCTTTCCCAGAGGAATTTATCCAGGTACAGCTTGTAATAT
rs11761618:A	CTGTGGGAAGATGTCCGGCAGCTTCTTATCAAACAATACAGACTTACCCCATGGGTCTGCAATTCCTCTCCTGAGAAAAAAGAAAACTCATCTACACAAACTGATGTACTGAGAATGCCTCACAGCTTTATTCACAGTAGCCAAAAACAG
rs11761618:G	CTGTGGGAAGATGTCCGGCAGCTTCTTATCAAACAATACAGACTTACCCCATGGGTCTGCAATTCCTCTCCTGAGGAAAAAGAAAACTCATCTACACAAACTGATGTACTGAGAATGCCTCACAGCTTTATTCACAGTAGCCAAAAACAG
rs117616320:A	GATTGCTCCACACAAATGTCAATAAATCATCTCAAACTTAAACAAAACTTTTATTTCCAACCACCCACTTCAAATAATTTCCTCCCACAGTTTTCCCTATCTCAATAAACACCACCACCTTTCACTAATTTGTCAAAACAAAATCCTTAG
rs117616320:C	GATTGCTCCACACAAATGTCAATAAATCATCTCAAACTTAAACAAAACTTTTATTTCCAACCACCCACTTCAAATCATTTCCTCCCACAGTTTTCCCTATCTCAATAAACACCACCACCTTTCACTAATTTGTCAAAACAAAATCCTTAG
rs11761677:A	ACTTTTAAAAAGAGAAGAAGAAATCAGTGGAAAGAGTGAATGAGGGTCATCTTGTCATATCAAGCCAGTTACAATAAATAGAAGACCAACATGCTGCAAGGTTTTGTAACAGTAATCAAAGGTGTGCTGGTGAAATTTCCTGGTGGCCAA
rs11761677:G	ACTTTTAAAAAGAGAAGAAGAAATCAGTGGAAAGAGTGAATGAGGGTCATCTTGTCATATCAAGCCAGTTACAATGAATAGAAGACCAACATGCTGCAAGGTTTTGTAACAGTAATCAAAGGTGTGCTGGTGAAATTTCCTGGTGGCCAA
rs11761741:A	CTTCAAATGCATCATCTTTTATAATTTTGGCTTCAGTTTCATGTAAACGTTTTATATATACAAAACAGATATGAAACAAAACAAAGTAATACAACACATTTCCAAAATGTAAAAATGAAAACTGAACAATTAAACTAGCTGTATAAATGT
rs11761741:G	CTTCAAATGCATCATCTTTTATAATTTTGGCTTCAGTTTCATGTAAACGTTTTATATATACAAAACAGATATGAAGCAAAACAAAGTAATACAACACATTTCCAAAATGTAAAAATGAAAACTGAACAATTAAACTAGCTGTATAAATGT
rs117617486:G	GCACTCTGGGAGGCTGAGGCGGGCGGATCCCTTGAGCCCAGGAGTTCGGGACCAGCCTGGGCAACATGGTGAAACGCCCGTCTCTACAAAAAATTAACCGGTGTGGTGGTGTGCGCATGTAGTCCCAGCTACTTGGGAGGCTGAGGCAGG
rs117617486:C	GCACTCTGGGAGGCTGAGGCGGGCGGATCCCTTGAGCCCAGGAGTTCGGGACCAGCCTGGGCAACATGGTGAAACCCCCGTCTCTACAAAAAATTAACCGGTGTGGTGGTGTGCGCATGTAGTCCCAGCTACTTGGGAGGCTGAGGCAGG
rs117618239:A	GAATGTGAGCCTACACACCCTGTTATCCTTAGAGAAATGCTGGCTAGCCAAAAAATGTCACCTGAACTTAACAGCATTTTACAGGATGTGATTAAAATTATCAACCACATTAAAATACATGCCCTTAACTCACATCTGTTTGCGCAGCTC
rs117618239:G	GAATGTGAGCCTACACACCCTGTTATCCTTAGAGAAATGCTGGCTAGCCAAAAAATGTCACCTGAACTTAACAGCGTTTTACAGGATGTGATTAAAATTATCAACCACATTAAAATACATGCCCTTAACTCACATCTGTTTGCGCAGCTC
rs11762463:A	TCTATAAAATTTGAGCAGTAAATCTTTATTCCTTCCTTCCCTGATCCTTAATAACCTGTAGTCTACTTTCTGTCTATATACATATGCCTATTCTACATATTCTATATAAGTGGAATTGTACAATATTTGATTTGATTGATGTCTGGCTTA
rs11762463:G	TCTATAAAATTTGAGCAGTAAATCTTTATTCCTTCCTTCCCTGATCCTTAATAACCTGTAGTCTACTTTCTGTCTGTATACATATGCCTATTCTACATATTCTATATAAGTGGAATTGTACAATATTTGATTTGATTGATGTCTGGCTTA
rs11762792:T	GGGCCTTGAGGAGGGGTTTCTAACCCCGTCTTGGGGGAATGGTGATGTCAAGGAAAGTGTCCCAGAGAAAGTAAATTCTAAACTGAGAAGTGGAAGTGTGAACTGGCTGGAGGTGGAAGGTTGGAAAAGAGTCGGAGAAAAGAACAGCAT
rs11762792:G	GGGCCTTGAGGAGGGGTTTCTAACCCCGTCTTGGGGGAATGGTGATGTCAAGGAAAGTGTCCCAGAGAAAGTAAAGTCTAAACTGAGAAGTGGAAGTGTGAACTGGCTGGAGGTGGAAGGTTGGAAAAGAGTCGGAGAAAAGAACAGCAT
rs11762941:T	GTGACACGGAGATGCATGACCCCCCACTGCCTGCGGGCAGGCCCAATTTACTCCAGCATGTGGGCTGCCCCTAACTCGGATGGACGCTCAGCTTGCTGGTGCCAAATGAAATCCCCCTTTCAATTTCCACTTAAAAATCTCGCTAAAAGG
rs11762941:C	GTGACACGGAGATGCATGACCCCCCACTGCCTGCGGGCAGGCCCAATTTACTCCAGCATGTGGGCTGCCCCTAACCCGGATGGACGCTCAGCTTGCTGGTGCCAAATGAAATCCCCCTTTCAATTTCCACTTAAAAATCTCGCTAAAAGG
rs11763486:A	TGAGGCAGGAGAATCGCTTGAACCCGGGAGATGGAGGTTGCAGTGAGCCAAGATCACGCTACTGCACTCCAGGCTAGGTGATAGAGCAAGACTTCATCTCAAAAAAAAAAAAGATAAATAAAAGGATACCATATATCCAAACAACTCTGT
rs11763486:G	TGAGGCAGGAGAATCGCTTGAACCCGGGAGATGGAGGTTGCAGTGAGCCAAGATCACGCTACTGCACTCCAGGCTGGGTGATAGAGCAAGACTTCATCTCAAAAAAAAAAAAGATAAATAAAAGGATACCATATATCCAAACAACTCTGT
rs11763805:T	ATAAGAAAATAAGTGAAGGAAGAGGGGGAGTTGGCTACAGGAAATAGGAGATACGCCACAAAAAAGATGTGAATCTACCACAAAAAGATGCGAAGAATATCCTCAGAACGGCAGTCAAGGGAGATCCTAGGATGCAAGCTGTGCTGTCCA
rs11763805:C	ATAAGAAAATAAGTGAAGGAAGAGGGGGAGTTGGCTACAGGAAATAGGAGATACGCCACAAAAAAGATGTGAATCCACCACAAAAAGATGCGAAGAATATCCTCAGAACGGCAGTCAAGGGAGATCCTAGGATGCAAGCTGTGCTGTCCA
rs11764116:T	TGTTACCCCTGCAGACCCCCACCAATCCTCCCTCACTGTGACCTGATCATTTATTTTCAGTGACAAGCACAGCTCTGCCTCCGGCCCAGTAAATGCTGAGAAATTGTCAGATATTGAAGTTGTCCTGGCCTGCCCCTTCAGTGAACCACA
rs11764116:G	TGTTACCCCTGCAGACCCCCACCAATCCTCCCTCACTGTGACCTGATCATTTATTTTCAGTGACAAGCACAGCTCGGCCTCCGGCCCAGTAAATGCTGAGAAATTGTCAGATATTGAAGTTGTCCTGGCCTGCCCCTTCAGTGAACCACA
rs11764251:A	CTGCCCCAGCCTGGCTGGAGCGAGAAGCCCTGCATGTCGGTGGCTTTCCGGAGTGCAAGTTTCTCTCTTGTCCACAGTGTAGTCCAGGACGTGTGGGGGTGGGGGAGCTGTGCTCCTCATTTGGGGACCAGCCACCTTCCAGCCTGTGGC
rs11764251:G	CTGCCCCAGCCTGGCTGGAGCGAGAAGCCCTGCATGTCGGTGGCTTTCCGGAGTGCAAGTTTCTCTCTTGTCCACGGTGTAGTCCAGGACGTGTGGGGGTGGGGGAGCTGTGCTCCTCATTTGGGGACCAGCCACCTTCCAGCCTGTGGC
rs11764514:A	AAGTAATAGCATTAACATTCTTGAAACCCATATTTAAAAAAAGAAAAATGACCAACATAATTTCTTGCATTGCACATTAACAATGACCATTGGCCCTCTCTCTACAGATGTTAGGATACTCTGACCTGACATCATTATCTAAATAATGGT
rs11764514:G	AAGTAATAGCATTAACATTCTTGAAACCCATATTTAAAAAAAGAAAAATGACCAACATAATTTCTTGCATTGCACGTTAACAATGACCATTGGCCCTCTCTCTACAGATGTTAGGATACTCTGACCTGACATCATTATCTAAATAATGGT
rs11765279:C	TTATGCTGAAGCATCCAAATAACTGAGTTTCTCTGTAAATAAAGGATCTGCTCACTCCCAGAGCTGCTGCTCTTCCAGCACCTGGCCAGCAAATCCACCCTGTCCAGGTATGGCAGCCCCACCAGTTCCTTGTGTCTGACCTGGAAAGCC
rs11765279:T	TTATGCTGAAGCATCCAAATAACTGAGTTTCTCTGTAAATAAAGGATCTGCTCACTCCCAGAGCTGCTGCTCTTCTAGCACCTGGCCAGCAAATCCACCCTGTCCAGGTATGGCAGCCCCACCAGTTCCTTGTGTCTGACCTGGAAAGCC
rs11765294:T	TGACTTGGCAGGAAATAAAGAACTGCCATTTGACAAGATGGGCTAGACAACAATTCAAATATTCTAAAGGAACTATATCTGATTTAATCAAAGGAACAAGGAAGAACTGAGGTGAAAATAGAGTACTAAACATTTCTGAGAGCAAGAATG
rs11765294:C	TGACTTGGCAGGAAATAAAGAACTGCCATTTGACAAGATGGGCTAGACAACAATTCAAATATTCTAAAGGAACTACATCTGATTTAATCAAAGGAACAAGGAAGAACTGAGGTGAAAATAGAGTACTAAACATTTCTGAGAGCAAGAATG
rs11765481:T	ATTTTTAATAGAGACGGGGTTTCACCGTGTTAGCCAGGATGGTCTCGATCTCCTGACCTCTTGATCCACCCGCCTTGGCCTCCCAAAGTGCTGGGATTACAGGCGTGAGCCACCGCGCCTGACTGGTTTCATTTTTAAAAACTGGAGATT
rs11765481:C	ATTTTTAATAGAGACGGGGTTTCACCGTGTTAGCCAGGATGGTCTCGATCTCCTGACCTCTTGATCCACCCGCCTCGGCCTCCCAAAGTGCTGGGATTACAGGCGTGAGCCACCGCGCCTGACTGGTTTCATTTTTAAAAACTGGAGATT
rs11765748:A	TAATAGTATAGGTACACCCCGTTTTATTGCATTTTTTACAAATAGAAGGTTTGTGACAACCCTGAATCCAGCAAGACTATAGGCACAATGTTTCCAAAAGCATGTGCTCACTCAATGACTCTGTGTTACATTTCAGAAACTTTTGTAATA
rs11765748:T	TAATAGTATAGGTACACCCCGTTTTATTGCATTTTTTACAAATAGAAGGTTTGTGACAACCCTGAATCCAGCAAGTCTATAGGCACAATGTTTCCAAAAGCATGTGCTCACTCAATGACTCTGTGTTACATTTCAGAAACTTTTGTAATA
rs11766193:G	CCGAATTGAAGAACCAGTTTATCATTGGATCTGTTATGAATTCTAGGTATTTTTGTAAGTATATATATAAAGTATGATTTTGAAAACAGACCCTATCAATGAAATTTATTCTAAAATTACATAGTTTTGGGATTCAAATTAGAACATTTG
rs11766193:T	CCGAATTGAAGAACCAGTTTATCATTGGATCTGTTATGAATTCTAGGTATTTTTGTAAGTATATATATAAAGTATTATTTTGAAAACAGACCCTATCAATGAAATTTATTCTAAAATTACATAGTTTTGGGATTCAAATTAGAACATTTG
rs11766490:T	GAGACTGCAGTGAGCTGTGATTGTGCCACTGCACTCCAGCCTGGATGAGAATGAGATCCTGTCTGGGGATTGGGCTGGGGGAAAAGACCTACTAGAAGAAGGACCTACTAGAAATCTAGTAGGTAGGAATGAAATTATGAAATGAGGCAG
rs11766490:C	GAGACTGCAGTGAGCTGTGATTGTGCCACTGCACTCCAGCCTGGATGAGAATGAGATCCTGTCTGGGGATTGGGCCGGGGGAAAAGACCTACTAGAAGAAGGACCTACTAGAAATCTAGTAGGTAGGAATGAAATTATGAAATGAGGCAG
rs11766526:A	GTCAAGGTAGTCATCTGCCCAACTCCCCAGTTCTTCCAGGCAGCCGTCTCCCCAACTCCCCAATTCTTCCAGGCAACCATCTCCCCGACTCCCCAATTCTTCCAGGCAGCCATCTCCCCAACTCCCCAATTCTTCCAAGCAGCCATCTCC
rs11766526:T	GTCAAGGTAGTCATCTGCCCAACTCCCCAGTTCTTCCAGGCAGCCGTCTCCCCAACTCCCCAATTCTTCCAGGCATCCATCTCCCCGACTCCCCAATTCTTCCAGGCAGCCATCTCCCCAACTCCCCAATTCTTCCAAGCAGCCATCTCC
rs11766526:G	GTCAAGGTAGTCATCTGCCCAACTCCCCAGTTCTTCCAGGCAGCCGTCTCCCCAACTCCCCAATTCTTCCAGGCAGCCATCTCCCCGACTCCCCAATTCTTCCAGGCAGCCATCTCCCCAACTCCCCAATTCTTCCAAGCAGCCATCTCC
rs11766581:T	TCCGGGAAGATCGTAACCCTGTAGTCCTTGACCAGTGAGGAACTGAGGTAGGGTCTTGCATGCTAGGAGATAAATTACCTGTTGTAACTGCCCTGGGTGTACCTGCCTACCAGACACGTGACCTTGCAAGAGGGCTATTAAAAGTCTCAC
rs11766581:C	TCCGGGAAGATCGTAACCCTGTAGTCCTTGACCAGTGAGGAACTGAGGTAGGGTCTTGCATGCTAGGAGATAAATCACCTGTTGTAACTGCCCTGGGTGTACCTGCCTACCAGACACGTGACCTTGCAAGAGGGCTATTAAAAGTCTCAC
rs11766910:T	CTTGCCCTGCAAGTCTGCCTTTTTATGACTCCTTGTACATTTGAAGGCCAGCTTTCCCCTAAAGCCATCCCTCCCTTTCAACTCCCAGAACAGAGGGTGGGGTCACCTTCTCAGTCACATTCTCCATGTTGCCCCCAAGCCCCAGCTCCT
rs11766910:C	CTTGCCCTGCAAGTCTGCCTTTTTATGACTCCTTGTACATTTGAAGGCCAGCTTTCCCCTAAAGCCATCCCTCCCCTTCAACTCCCAGAACAGAGGGTGGGGTCACCTTCTCAGTCACATTCTCCATGTTGCCCCCAAGCCCCAGCTCCT
rs11767334:A	CAAATGGCCAACAAACATATAAAAAAAATGCTCAACATCACTAATAATCAGGGAAATGCAAATCAAAACCACAATACAATACCACCTTACTCCTGCAAGAATAGCCATAATCAAAAAATCAAAAACATTAGATGTTGGCATGGATGTGGT
rs11767334:G	CAAATGGCCAACAAACATATAAAAAAAATGCTCAACATCACTAATAATCAGGGAAATGCAAATCAAAACCACAATGCAATACCACCTTACTCCTGCAAGAATAGCCATAATCAAAAAATCAAAAACATTAGATGTTGGCATGGATGTGGT
rs11767816:A	TGGGCCAGGTTGAACAACGTCAGCGCGTTAAAAAGCTGCCAGAACTAAGCAGGGAGGAGGCATTTTACTCAGAAGACCCAGTCCCTGCTGGAGCCCGAAACCGGCGCAGAGGACGGACAGACAGACAGGCAGGGACACAGAGGCACGACT
rs11767816:T	TGGGCCAGGTTGAACAACGTCAGCGCGTTAAAAAGCTGCCAGAACTAAGCAGGGAGGAGGCATTTTACTCAGAAGTCCCAGTCCCTGCTGGAGCCCGAAACCGGCGCAGAGGACGGACAGACAGACAGGCAGGGACACAGAGGCACGACT
rs11768486:A	TCTATGTTGCCTTCACCTGGGAAGATTCGGCACCTCCTGAGCCTCCTGCCGCCCCTGAGAGATTCCCAAAGCCTTAACCTCATCACACACAGAACACAAGAACTTGAGCCACTCGGGGCAGAAAAAGGAGCTACTTGTAAAAAGTCAAGG
rs11768486:C	TCTATGTTGCCTTCACCTGGGAAGATTCGGCACCTCCTGAGCCTCCTGCCGCCCCTGAGAGATTCCCAAAGCCTTCACCTCATCACACACAGAACACAAGAACTTGAGCCACTCGGGGCAGAAAAAGGAGCTACTTGTAAAAAGTCAAGG
rs11769156:A	GGAGATAATAACAGTGTCTTCCTCAAAGAGGTCCTGTGACCATTCAATTTGGTAATTCTTTAAAGGTTTTCAGAAAGGTACCTGGCACATAGTAAATACTCAGGAACTGTTAGCTGTTATTACTTAGTTGATTAAAATTATGACTGATTA
rs11769156:C	GGAGATAATAACAGTGTCTTCCTCAAAGAGGTCCTGTGACCATTCAATTTGGTAATTCTTTAAAGGTTTTCAGAACGGTACCTGGCACATAGTAAATACTCAGGAACTGTTAGCTGTTATTACTTAGTTGATTAAAATTATGACTGATTA
rs11769156:T	GGAGATAATAACAGTGTCTTCCTCAAAGAGGTCCTGTGACCATTCAATTTGGTAATTCTTTAAAGGTTTTCAGAATGGTACCTGGCACATAGTAAATACTCAGGAACTGTTAGCTGTTATTACTTAGTTGATTAAAATTATGACTGATTA
rs11769204:A	TTCTTTTTTAATGTTTAAATTGTTGTGTCTTCAGCAGTAGGAGCCTATTCAACTTGGCTTCTGAGTCTTTTTAACATGATTCTAGTAATGTCTGATAATTCCTTGCTTTCTGATATGACAAGATGTTCCAGATTATTCTACATTTCCTGG
rs11769204:G	TTCTTTTTTAATGTTTAAATTGTTGTGTCTTCAGCAGTAGGAGCCTATTCAACTTGGCTTCTGAGTCTTTTTAACGTGATTCTAGTAATGTCTGATAATTCCTTGCTTTCTGATATGACAAGATGTTCCAGATTATTCTACATTTCCTGG
rs11769413:A	CTTTTCTGAGTGTGACTTATTTTTAAAAAGGACAACTGTCAGAAGCCACCCCTAAGAAGATCATTTTTCTAAGGAATAATAACCTAGAAAGCTAGTATTTTCTATTTTGTAGGTTATTTTTCTGGGGAAAAATAGCCTATAAGTGTTTAT
rs11769413:T	CTTTTCTGAGTGTGACTTATTTTTAAAAAGGACAACTGTCAGAAGCCACCCCTAAGAAGATCATTTTTCTAAGGATTAATAACCTAGAAAGCTAGTATTTTCTATTTTGTAGGTTATTTTTCTGGGGAAAAATAGCCTATAAGTGTTTAT
rs11769557:A	CTCGAACTCTTGACCTCAGGTGATTCTCCCACCTCAGCGTCCCATAGTGCTAGGATTACCGGCGTGCGCCACTGCACCCGGCCTATAACTATCATAATTCAGAAAAGTGCCCATGGAATTTGATGACTGATAACTGGTAAACATACCAAG
rs11769557:G	CTCGAACTCTTGACCTCAGGTGATTCTCCCACCTCAGCGTCCCATAGTGCTAGGATTACCGGCGTGCGCCACTGCGCCCGGCCTATAACTATCATAATTCAGAAAAGTGCCCATGGAATTTGATGACTGATAACTGGTAAACATACCAAG
rs11769745:G	TTTCCCAATTAAAATAGTGTGAAATATGCTTCATTTAGCATTTTCAGGAACAGGTTGGTGCTCTCAGCTAGGAGAGTCCTGTGTTACTATTGTTTCATCATCTTAGATCAGCCAGTGATATGGTGGTTCTTTAAATGCATTGGGTATATA
rs11769745:T	TTTCCCAATTAAAATAGTGTGAAATATGCTTCATTTAGCATTTTCAGGAACAGGTTGGTGCTCTCAGCTAGGAGATTCCTGTGTTACTATTGTTTCATCATCTTAGATCAGCCAGTGATATGGTGGTTCTTTAAATGCATTGGGTATATA
rs11769767:G	AGACAAAAACTTTTGTATTTTTACTACAGAAAAATATGCCTCAGCCTCCCAAGGTGCTGGGATTGCAGGCATGAGGCACTGTGCCTGGCCTGCTCACTTTTTGATGCTGTTTTGGAATTGATATTTTGTCTCATAAAAATTTTAGACCAG
rs11769767:C	AGACAAAAACTTTTGTATTTTTACTACAGAAAAATATGCCTCAGCCTCCCAAGGTGCTGGGATTGCAGGCATGAGCCACTGTGCCTGGCCTGCTCACTTTTTGATGCTGTTTTGGAATTGATATTTTGTCTCATAAAAATTTTAGACCAG
rs117697766:T	CTGTAGACAAGTTGCAAGTCACTGAAACATTTTTAAACAGAGGAGTGGATTTGCAAATGCAGTGTCTTGGAAATATTAAGCTGGAAGCAGTGTGAAGGATGGTTTGGAGAGACCAGAAGCAAGCAGCCAAGTTGGGTTGTGCAGTAAACC
rs117697766:G	CTGTAGACAAGTTGCAAGTCACTGAAACATTTTTAAACAGAGGAGTGGATTTGCAAATGCAGTGTCTTGGAAATAGTAAGCTGGAAGCAGTGTGAAGGATGGTTTGGAGAGACCAGAAGCAAGCAGCCAAGTTGGGTTGTGCAGTAAACC
rs11769826:C	AATCCACGTACTCTGTAGTTGCTAATGGCACTTGTAACTCAGCAGAAGGAAGGGAAGTTTCTAGCCAGTATTTTGCGATGCTCTTCGGCGCTTCAGAGCACTGCATTGGAGAGGTCAGAGTATTTGAAGTTCACGTATCCACAGGGGGTG
rs11769826:T	AATCCACGTACTCTGTAGTTGCTAATGGCACTTGTAACTCAGCAGAAGGAAGGGAAGTTTCTAGCCAGTATTTTGTGATGCTCTTCGGCGCTTCAGAGCACTGCATTGGAGAGGTCAGAGTATTTGAAGTTCACGTATCCACAGGGGGTG
rs11769928:C	CTTTAGAAAAAGTACAGTCTAAGCCAGGCACAGTGGCTCACGCCTGTAATCCCAGCACTTTGGGAGGCCAAGGTGCGTGGATCACCTGAGGTCAGGAGTTCAAGACCAGCCTGGCCAACATAGTGAAACCCCTTCTCTACTAAAAATACA
rs11769928:T	CTTTAGAAAAAGTACAGTCTAAGCCAGGCACAGTGGCTCACGCCTGTAATCCCAGCACTTTGGGAGGCCAAGGTGTGTGGATCACCTGAGGTCAGGAGTTCAAGACCAGCCTGGCCAACATAGTGAAACCCCTTCTCTACTAAAAATACA
rs11769969:A	TCTTAAAAATCTTCTTTCTCTGCCGGGCACGGTGGCTCATACCTGTAATCCTAGCATTTTGGGAGGCCGAGGTGGATGGATTACCTGAGGTCAGGAGTTTGAGCAGCCTGGCTAACACGGCGAAACCCCGTCTCTACTAAAAATACAAAA
rs11769969:G	TCTTAAAAATCTTCTTTCTCTGCCGGGCACGGTGGCTCATACCTGTAATCCTAGCATTTTGGGAGGCCGAGGTGGGTGGATTACCTGAGGTCAGGAGTTTGAGCAGCCTGGCTAACACGGCGAAACCCCGTCTCTACTAAAAATACAAAA
rs11769985:A	GTGGGTGGATCGCTTGAGCCCAGGAGTTCCAGACCAGCCTAGGTAATGTAGTGGGACCCCTGTCTCTACAAAAAAATTTTAAAAATTAGCCGGGTATGGTGGCACATGCATGTGGTCCCAGCTACTTGAGACACTGAGATAAGAGGGTCA
rs11769985:T	GTGGGTGGATCGCTTGAGCCCAGGAGTTCCAGACCAGCCTAGGTAATGTAGTGGGACCCCTGTCTCTACAAAAAATTTTTAAAAATTAGCCGGGTATGGTGGCACATGCATGTGGTCCCAGCTACTTGAGACACTGAGATAAGAGGGTCA
rs11770056:A	GAAAACATTTTAAATGGCTTTTTCAAGGCATGATAAATCTAAGCACCGGCAGCCAGCCTGCAAATGTAACAAACCACATGGCTCATCCACCTGGAAGATCACAATAAGTGAACAGGATGTAGAGGAGTCAGCCCATAAAAGGGAAGAAAG
rs11770056:G	GAAAACATTTTAAATGGCTTTTTCAAGGCATGATAAATCTAAGCACCGGCAGCCAGCCTGCAAATGTAACAAACCGCATGGCTCATCCACCTGGAAGATCACAATAAGTGAACAGGATGTAGAGGAGTCAGCCCATAAAAGGGAAGAAAG
rs11770075:A	GTGAACAGGATGTAGAGGAGTCAGCCCATAAAAGGGAAGAAAGTTTCATTACTGGGAAATCCAAACTTAAGCGGGAAAGGGACCAGGGTATAACCTTCTAAGGGGATAATGCAACTTAGGCGACGTCCGGGAAGATCGTAACCCTGTAGT
rs11770075:G	GTGAACAGGATGTAGAGGAGTCAGCCCATAAAAGGGAAGAAAGTTTCATTACTGGGAAATCCAAACTTAAGCGGGGAAGGGACCAGGGTATAACCTTCTAAGGGGATAATGCAACTTAGGCGACGTCCGGGAAGATCGTAACCCTGTAGT
rs11770086:T	AGCCCGGCTAAGTATTCTTTTATAGTGGTGCAAATGGACTAACACAAGAGGTATCATGTTTTCTTGCTTCCTCATTGTTCTTGTGTCCTTATCATTGATATCTTACACCTGGTTTAATGGTCACTTCTTCCAATTTTATGGATTAGCTTT
rs11770086:C	AGCCCGGCTAAGTATTCTTTTATAGTGGTGCAAATGGACTAACACAAGAGGTATCATGTTTTCTTGCTTCCTCATCGTTCTTGTGTCCTTATCATTGATATCTTACACCTGGTTTAATGGTCACTTCTTCCAATTTTATGGATTAGCTTT
rs11770132:C	TGCCTGGCTAATTTTTTATTTTTAGTATAGACAGGGTTTCACCATGTTTGCCAGCCTGGTTTTGAACTCCTCAGCCCAGGTGATCCTTCAGCCTCGGCCTCCCAAAGTGCTGAGATTACAGGCGTGAGCCACCATGCCCGGCTTGAAATG
rs11770132:T	TGCCTGGCTAATTTTTTATTTTTAGTATAGACAGGGTTTCACCATGTTTGCCAGCCTGGTTTTGAACTCCTCAGCTCAGGTGATCCTTCAGCCTCGGCCTCCCAAAGTGCTGAGATTACAGGCGTGAGCCACCATGCCCGGCTTGAAATG
rs11770189:T	TAGGGCGGATCTGAATCACTGTGCCCGTCCCAGGTGGCACAGTAATAGACCCCAAAGTCATTTTCAATTAGATTTTGCAGTATCAATCTCAAGTTGTTCCTTGTGCTTGCGTAAGTATAATACTTCCCTGGACTGACTCCTGATTCCAAC
rs11770189:C	TAGGGCGGATCTGAATCACTGTGCCCGTCCCAGGTGGCACAGTAATAGACCCCAAAGTCATTTTCAATTAGATTTCGCAGTATCAATCTCAAGTTGTTCCTTGTGCTTGCGTAAGTATAATACTTCCCTGGACTGACTCCTGATTCCAAC
rs117704274:A	CAAATCCTGAGCATTCTTGGGAAAACTGGCGTTCATGGCCTGGTGATCACACCTTCTCTTTGAACATTCTGGAATATAGCAGGCCTTTTGAATTTTTGACCATCCATCATTCTCTCTCCCAACCCCTACCTGATTCCAGAATAGCTCTGT
rs117704274:G	CAAATCCTGAGCATTCTTGGGAAAACTGGCGTTCATGGCCTGGTGATCACACCTTCTCTTTGAACATTCTGGAATGTAGCAGGCCTTTTGAATTTTTGACCATCCATCATTCTCTCTCCCAACCCCTACCTGATTCCAGAATAGCTCTGT
rs11770717:C	AATTACAACCTTCATAGATTGTAAAAAGGAAACAGACTCCAAGACACTGTGGCAATAAATGGAAATAATTTGTCTCCCACAGTTCTTTTAAGAAGAAAATGATTTTATAGGTGATAGGAGAGGGCCTTGAGATACTATGTCAAAGTGAAT
rs11770717:T	AATTACAACCTTCATAGATTGTAAAAAGGAAACAGACTCCAAGACACTGTGGCAATAAATGGAAATAATTTGTCTTCCACAGTTCTTTTAAGAAGAAAATGATTTTATAGGTGATAGGAGAGGGCCTTGAGATACTATGTCAAAGTGAAT
rs11770891:T	ATACAAAGTTCCTGTTCTCATGGAATTTGTCTTGTAGAAAACAGATGATATACAAATAAGCAAGTAAATGTATAGTATGTCAGATGGTGACAAGTACTAGGGAAAAAATGAGGTGAGACAAAGGGCTGAAGAAGACAGGTGTAGGGCAGT
rs11770891:C	ATACAAAGTTCCTGTTCTCATGGAATTTGTCTTGTAGAAAACAGATGATATACAAATAAGCAAGTAAATGTATAGCATGTCAGATGGTGACAAGTACTAGGGAAAAAATGAGGTGAGACAAAGGGCTGAAGAAGACAGGTGTAGGGCAGT
rs11771105:A	AAGGAAAGAATCAAGGTAAAAGAAAAAATAAATTAATTTGGAAAAAAAAAAAGAAACCCAAATATTTGACAAATCAGAGATTATTGATGCCTGTTACCAAAGTAATCTCAATGGTTTGGTGGAGATGGACGGCAGATTGTCATAATATTT
rs11771105:G	AAGGAAAGAATCAAGGTAAAAGAAAAAATAAATTAATTTGGAAAAAAAAAAAGAAACCCAAATATTTGACAAATCGGAGATTATTGATGCCTGTTACCAAAGTAATCTCAATGGTTTGGTGGAGATGGACGGCAGATTGTCATAATATTT
rs11771226:G	TATTCTGGTCCTTCTTTGTGGAGGAGGTGAGTACCAAGCGCCTCTAGTCAACCATCTTGATGACATCTCCTATGAGAGTTTTAGATTTACAGAAAAATTACAAAGATAGTACAGAATTCCCATGCACACCCCCTTTCCCAGCACACACCG
rs11771226:C	TATTCTGGTCCTTCTTTGTGGAGGAGGTGAGTACCAAGCGCCTCTAGTCAACCATCTTGATGACATCTCCTATGACAGTTTTAGATTTACAGAAAAATTACAAAGATAGTACAGAATTCCCATGCACACCCCCTTTCCCAGCACACACCG
rs11771510:A	ACATATTGACATATGCAGAATGCTCTGTTTATCCAATTTACATATATATATATGACATTCCAACAATAGTGGAATACACATTTTTCAAGAGTCCATGGAGGCAGGGTGTGGTGGCTCTCGCCTGTAATCCCAGCACTTTGGGAGGCCAAG
rs11771510:G	ACATATTGACATATGCAGAATGCTCTGTTTATCCAATTTACATATATATATATGACATTCCAACAATAGTGGAATGCACATTTTTCAAGAGTCCATGGAGGCAGGGTGTGGTGGCTCTCGCCTGTAATCCCAGCACTTTGGGAGGCCAAG
rs11771557:T	TTTCATTTCTCCAGGCCTCGGCCGGGCACGGTGGCTCACGCCTGTAATCCCAGCACTTTGGGAGGCCAAGGCGGATGGATCACCAGGTCAAGAAATCGAGATCATCCTGGCCAACATGGTGAAACCCCGTCTCTACTAAAAATACAAAAA
rs11771557:C	TTTCATTTCTCCAGGCCTCGGCCGGGCACGGTGGCTCACGCCTGTAATCCCAGCACTTTGGGAGGCCAAGGCGGACGGATCACCAGGTCAAGAAATCGAGATCATCCTGGCCAACATGGTGAAACCCCGTCTCTACTAAAAATACAAAAA
rs11771640:G	TAACAGTCACCCCTTCCATTTTTATGGAGTAGTTTTCGTAGGGAAAGACTTTCCTGGAGAAGTATTTTATAGTGTGGGTTGAGTGGGGTGCTTTGACTTGTCCTCTAGACGGGTACAGTAGTGTAGTAGTATAGTAGTGTACATGTGATT
rs11771640:T	TAACAGTCACCCCTTCCATTTTTATGGAGTAGTTTTCGTAGGGAAAGACTTTCCTGGAGAAGTATTTTATAGTGTTGGTTGAGTGGGGTGCTTTGACTTGTCCTCTAGACGGGTACAGTAGTGTAGTAGTATAGTAGTGTACATGTGATT
rs11771651:A	ATTTCTCCAGGCCTCATCCTCCGATGACACAGCTCAGAGAACTCCCTGACAAATGGAGACAAAGTCATGACTGCCAGGAGCCGATGGAGTTTGGAGCCAAAGTGTCCACCTCACTCCCTGGCTGAGAGCCATAACCCCAGTTTGGAGCCT
rs11771651:T	ATTTCTCCAGGCCTCATCCTCCGATGACACAGCTCAGAGAACTCCCTGACAAATGGAGACAAAGTCATGACTGCCTGGAGCCGATGGAGTTTGGAGCCAAAGTGTCCACCTCACTCCCTGGCTGAGAGCCATAACCCCAGTTTGGAGCCT
rs11771651:C	ATTTCTCCAGGCCTCATCCTCCGATGACACAGCTCAGAGAACTCCCTGACAAATGGAGACAAAGTCATGACTGCCCGGAGCCGATGGAGTTTGGAGCCAAAGTGTCCACCTCACTCCCTGGCTGAGAGCCATAACCCCAGTTTGGAGCCT
rs11772121:A	CTGGCCTCTGTAACCACCATTCTATTCTCTACCTCCATGAGATCAAATTTTTAGCCCTCACATATGAATGAGAACATGCAATATTTGTCTTTCTGTGCCTGGCTTATTTACCTTAACATAACATCCTCTAGTTCCATCCATGTTGCTGCA
rs11772121:G	CTGGCCTCTGTAACCACCATTCTATTCTCTACCTCCATGAGATCAAATTTTTAGCCCTCACATATGAATGAGAACGTGCAATATTTGTCTTTCTGTGCCTGGCTTATTTACCTTAACATAACATCCTCTAGTTCCATCCATGTTGCTGCA
rs11772530:A	GGACAAACTTATGATAAGACTGAAAAAGAAAAAAGACATAAATTACCAACATCAGGAATGAAAAAATGAATATCAAGGCAGACCCTGCAGATATCAAAAGGATAATGAACAGTGAACAGCTCTAAGACACATAAATTTGATAACTTGGAT
rs11772530:G	GGACAAACTTATGATAAGACTGAAAAAGAAAAAAGACATAAATTACCAACATCAGGAATGAAAAAATGAATATCAGGGCAGACCCTGCAGATATCAAAAGGATAATGAACAGTGAACAGCTCTAAGACACATAAATTTGATAACTTGGAT
rs11772642:A	CCTGTCTGTAAATGAAGGGGTAGGATGGGCTGCTCTGTAATGGCTCCCCAATTCTACCCTCTACACATGCCTAGAACAGACTTCTGACTTCTTTTGTAATCTCTGAATTACTTTGATTCAGTTGACCTCTCTAAGGCTCATCTTATGTAA
rs11772642:C	CCTGTCTGTAAATGAAGGGGTAGGATGGGCTGCTCTGTAATGGCTCCCCAATTCTACCCTCTACACATGCCTAGACCAGACTTCTGACTTCTTTTGTAATCTCTGAATTACTTTGATTCAGTTGACCTCTCTAAGGCTCATCTTATGTAA
rs11773012:T	TGTTGAACCAGCCTTGCATACCTGGAATAAATCCCAGCTGGTCAGCAGGTATATTATTATTGTTATTATTTTTTTTTGGAGACGGAGTCTTGCTCTGTCGCCCAGGCTGGAGTGCAGTGGCATGATCTTGGCTCACTGCAAGCTCCGCCT
rs11773012:C	TGTTGAACCAGCCTTGCATACCTGGAATAAATCCCAGCTGGTCAGCAGGTATATTATTATTGTTATTATTTTTTTCTGGAGACGGAGTCTTGCTCTGTCGCCCAGGCTGGAGTGCAGTGGCATGATCTTGGCTCACTGCAAGCTCCGCCT
rs11773128:T	AGAGGGAGAATCCATCTCAAAAAAAAAAAAAGAAAAGAAAAGAAAAGAAAAAAAGTATAGTCTAGGTTTAATGTATAACTTGCAAGAAATCTAGTAGGGTCGGGTGCAGTGGCTCACGCCTCTAATTCTAACAGTTTGGGAGGCTGAGGT
rs11773128:G	AGAGGGAGAATCCATCTCAAAAAAAAAAAAAGAAAAGAAAAGAAAAGAAAAAAAGTATAGTCTAGGTTTAATGTAGAACTTGCAAGAAATCTAGTAGGGTCGGGTGCAGTGGCTCACGCCTCTAATTCTAACAGTTTGGGAGGCTGAGGT
rs117734346:T	AAGAGAGAAAGAAATAGAAAGAGAGAAAGAGGAAGGAAGGAAGGGAGGGAGGGGAGGCAAAGGGAGGGGAGGAAGTGAGGGAAGGGAGGGAGGGGAGGGAAGGGGGGGAAGATCCTTAAATCCATTTTGCTAGGTGAAAGAAGTCAGTCT
rs117734346:G	AAGAGAGAAAGAAATAGAAAGAGAGAAAGAGGAAGGAAGGAAGGGAGGGAGGGGAGGCAAAGGGAGGGGAGGAAGGGAGGGAAGGGAGGGAGGGGAGGGAAGGGGGGGAAGATCCTTAAATCCATTTTGCTAGGTGAAAGAAGTCAGTCT
rs11773691:A	TTAATGGTCACTTCTTCCAATTTTATGGATTAGCTTTCAGAGGCAAAGACTTTTTCCTGTAGATGTATTTATACTATTGGTTGGGTAGTGGTTCTGGGTGGGCGCAGCAGTGTAGTCTTTTTATGACTTTTTTGATTGTAATCAATGTCA
rs11773691:G	TTAATGGTCACTTCTTCCAATTTTATGGATTAGCTTTCAGAGGCAAAGACTTTTTCCTGTAGATGTATTTATACTGTTGGTTGGGTAGTGGTTCTGGGTGGGCGCAGCAGTGTAGTCTTTTTATGACTTTTTTGATTGTAATCAATGTCA
rs11773867:A	CACTTTGTGAAGGTGGGTTCTTTGGAGGCACCTCACTTGTGTTGCTCACAGCCCTCCGTTGGGGTGTGCTGGCCTATCATTTGTCTGAGGGCCCCTCAGAGTGAGTTTCTGGACCTGCAGATGGCCACATGGACACTCCTACAGTTGGCT
rs11773867:G	CACTTTGTGAAGGTGGGTTCTTTGGAGGCACCTCACTTGTGTTGCTCACAGCCCTCCGTTGGGGTGTGCTGGCCTGTCATTTGTCTGAGGGCCCCTCAGAGTGAGTTTCTGGACCTGCAGATGGCCACATGGACACTCCTACAGTTGGCT
rs11773929:A	TGTGTGTCTGGGGGGGGTGGTTACCCTCCTGGGTGTGTGTGAGTGTGGGGGGTGGTTGCCTTGCTGTGTATGAGTATGAGGAGTGTGAGTGTGGGATGGTTGCCTTGCGTGAGTGTGATTGTGAGTGTGGGGGGTGGCTGCTCTGCTGGG
rs11773929:G	TGTGTGTCTGGGGGGGGTGGTTACCCTCCTGGGTGTGTGTGAGTGTGGGGGGTGGTTGCCTTGCTGTGTATGAGTGTGAGGAGTGTGAGTGTGGGATGGTTGCCTTGCGTGAGTGTGATTGTGAGTGTGGGGGGTGGCTGCTCTGCTGGG
rs11774085:A	TTGGCTCACTGCAACCTCCGCCTCCTGGGTTCAAACGATTCTTCTGACTCAGCCTCTCGAGTAGCCAGGATTACAAGCACGTGCCACTACGCCCGGGTAATTTCTTTGTATTTTTAGTAGAGACAGGGTTTCACCATGTTGGCCAGGCTG
rs11774085:G	TTGGCTCACTGCAACCTCCGCCTCCTGGGTTCAAACGATTCTTCTGACTCAGCCTCTCGAGTAGCCAGGATTACAGGCACGTGCCACTACGCCCGGGTAATTTCTTTGTATTTTTAGTAGAGACAGGGTTTCACCATGTTGGCCAGGCTG
rs1177442:A	GTTGCACAGAAAAAGCAATGCTTATACACTGTTAGTGGAAATGTAAATTAGTACAACCTCTATGGAAAACAGTATAGAGATTTCTCAAAGAACCACAAATAGAACTACCATTAGATCCTGCAATTCTGTTACTGGGTGTCTACTCAAAGG
rs1177442:G	GTTGCACAGAAAAAGCAATGCTTATACACTGTTAGTGGAAATGTAAATTAGTACAACCTCTATGGAAAACAGTATGGAGATTTCTCAAAGAACCACAAATAGAACTACCATTAGATCCTGCAATTCTGTTACTGGGTGTCTACTCAAAGG
rs11774568:A	GCTCCAGTGTTTCCTGTAACTTCTCTGTTTAACTCTGGAGTTTTCTCATAGATGTTCTATCCTAGGTGTAATTCAAAATTTTGGTTCTTTTTTTCTGGAGAGGGAGAGTGTCCCATGTCTTTACTCAGGCGTCTTGACAAAATGAAACTT
rs11774568:C	GCTCCAGTGTTTCCTGTAACTTCTCTGTTTAACTCTGGAGTTTTCTCATAGATGTTCTATCCTAGGTGTAATTCACAATTTTGGTTCTTTTTTTCTGGAGAGGGAGAGTGTCCCATGTCTTTACTCAGGCGTCTTGACAAAATGAAACTT
rs11774631:A	TCTGGTACAAGTTGTAACAAAATATGTTGCTCCTTTTCTAGTCTGTAAAATCATCATGAAATGTGCACTAATAACAGGGAGACTACGCAGATGAAATGAAACAAGCTTCAACAAGCTGCATAGAACACAGAGCTCAGAGCCTGGCCTTTA
rs11774631:T	TCTGGTACAAGTTGTAACAAAATATGTTGCTCCTTTTCTAGTCTGTAAAATCATCATGAAATGTGCACTAATAACTGGGAGACTACGCAGATGAAATGAAACAAGCTTCAACAAGCTGCATAGAACACAGAGCTCAGAGCCTGGCCTTTA
rs11775149:A	CCTACTACTCCTTGCACTTGGACATCTTATGAGGCTTCCTTACCTCAGGGAGACCCACTCTGGCTACCACAAAGGAAAGAAGCCCAGTTAGGGGAGGCCAAGCACTGGCTTCCTAGATAGATCCTTCTAGAATGTTTGCTTTTTAAAAGA
rs11775149:G	CCTACTACTCCTTGCACTTGGACATCTTATGAGGCTTCCTTACCTCAGGGAGACCCACTCTGGCTACCACAAAGGGAAGAAGCCCAGTTAGGGGAGGCCAAGCACTGGCTTCCTAGATAGATCCTTCTAGAATGTTTGCTTTTTAAAAGA
rs11775821:A	TGTTAGATATTACTATTACTAAAAGGTGATGAAATTATTAATACCATTAATTCAGAAATCATTACGATGTAAACAACAGAGACACACTTGAATTTTAAGACCTTAAAGCTATTTACCAATCTCGTTATATTTTTATATTTAATTTCAGAT
rs11775821:G	TGTTAGATATTACTATTACTAAAAGGTGATGAAATTATTAATACCATTAATTCAGAAATCATTACGATGTAAACAGCAGAGACACACTTGAATTTTAAGACCTTAAAGCTATTTACCAATCTCGTTATATTTTTATATTTAATTTCAGAT
rs11776091:C	TGGTGGAATTACAGGCATGAGCCACCGCGCCCAGCCTTGTTTTTCTTTTTTTTGAGACAAGGTCTGGCTCTGTCGCCTAGGCTGTAGTGCAGTGGTGCGATCTCCGCCCACTGCAACCTCTGCCTCCCAGGCTCAAGCCATCCTCCTACC
rs11776091:T	TGGTGGAATTACAGGCATGAGCCACCGCGCCCAGCCTTGTTTTTCTTTTTTTTGAGACAAGGTCTGGCTCTGTCGTCTAGGCTGTAGTGCAGTGGTGCGATCTCCGCCCACTGCAACCTCTGCCTCCCAGGCTCAAGCCATCCTCCTACC
rs11776323:C	TCCAGCAAGAACTGCTACTTAAGCTCCCTCTCAGGCTTCACGCTGTATGCTGAGCCCAGGGTGGGGGCTCTGCCTCCTCTTCTCCCAACACTGCCAACCATCACGGGGACCCACTTGAAGGCTGAAGGTGGCAAAGGTTGTGTAGAAGCA
rs11776323:G	TCCAGCAAGAACTGCTACTTAAGCTCCCTCTCAGGCTTCACGCTGTATGCTGAGCCCAGGGTGGGGGCTCTGCCTGCTCTTCTCCCAACACTGCCAACCATCACGGGGACCCACTTGAAGGCTGAAGGTGGCAAAGGTTGTGTAGAAGCA
rs11776513:C	ATCAACTCTTGGTGCCCATCTCTTCATCTGTAAAAAAGATATAATTGTACCTACTTAGTAAGGCTACTGTATAAGCCACCTTAAAATAACTATATGTGTTAGATATTACTATTACTAAAAGGTGATGAAATTATTAATACCATTAATTCA
rs11776513:T	ATCAACTCTTGGTGCCCATCTCTTCATCTGTAAAAAAGATATAATTGTACCTACTTAGTAAGGCTACTGTATAAGTCACCTTAAAATAACTATATGTGTTAGATATTACTATTACTAAAAGGTGATGAAATTATTAATACCATTAATTCA
rs11776542:T	CACATGCCTGTTACTTTTCATATTTATTATCATCCTTCGGTTTTCTGACATCATTTCTTCATAAAAGTACATGCATACTCAAAAATGGGAGCTGGGTTTCCAAATGAATAGAATCTATAACTGCTGGCCCAGCACCATGGCTCACACCTG
rs11776542:C	CACATGCCTGTTACTTTTCATATTTATTATCATCCTTCGGTTTTCTGACATCATTTCTTCATAAAAGTACATGCACACTCAAAAATGGGAGCTGGGTTTCCAAATGAATAGAATCTATAACTGCTGGCCCAGCACCATGGCTCACACCTG
rs11776687:C	TTTTTCTTCAGTGAGGGAATTTTATTGACTCTTATTCCAAAGTTGGGCTGTAAGTTAAAAGAAAATCTTTGAAAGCAGGAACTGCTGCACATTTGCAAGATGGCTTTGTATAGTGATGATAATGATTAATAGCCCAGTTAAATGGGTGTG
rs11776687:T	TTTTTCTTCAGTGAGGGAATTTTATTGACTCTTATTCCAAAGTTGGGCTGTAAGTTAAAAGAAAATCTTTGAAAGTAGGAACTGCTGCACATTTGCAAGATGGCTTTGTATAGTGATGATAATGATTAATAGCCCAGTTAAATGGGTGTG
rs11777239:A	CAAGTCCAGGCAACCCCCAAGAAGGTGGAGGTGGCTGCAGCCGGGAGGGGGGCGCCTGGAGACGGGGCTACAGCCAGGGATTTCAACAGGACAGGCAGGTCCCAGGCTGGCAGCGAAGGGCCCACGAGCAAGAGATTTAGGCAGCGGGGA
rs11777239:G	CAAGTCCAGGCAACCCCCAAGAAGGTGGAGGTGGCTGCAGCCGGGAGGGGGGCGCCTGGAGACGGGGCTACAGCCGGGGATTTCAACAGGACAGGCAGGTCCCAGGCTGGCAGCGAAGGGCCCACGAGCAAGAGATTTAGGCAGCGGGGA
rs11777726:A	TAGCTGCTTTATTCATAATTGCAAAACTTGGAAGCAACCAAGATATCCTTCAGTAGGATAAACTGTGATATGTCCAGACAATTTAGCACTAAATAAAAACGACCTATCAAGTCATGAAAAGACACAGAAGAAACTGAAATGCATGTTACT
rs11777726:C	TAGCTGCTTTATTCATAATTGCAAAACTTGGAAGCAACCAAGATATCCTTCAGTAGGATAAACTGTGATATGTCCCGACAATTTAGCACTAAATAAAAACGACCTATCAAGTCATGAAAAGACACAGAAGAAACTGAAATGCATGTTACT
rs11777726:T	TAGCTGCTTTATTCATAATTGCAAAACTTGGAAGCAACCAAGATATCCTTCAGTAGGATAAACTGTGATATGTCCTGACAATTTAGCACTAAATAAAAACGACCTATCAAGTCATGAAAAGACACAGAAGAAACTGAAATGCATGTTACT
rs11777870:A	CTTTGGGAGGCCAAGGCAGGAGGATCACTTGAGGTCAGGAGTTGGAGGTCAGCCTGACCAACATGGTGAAACCCTATCTCTACTAAAAATACAAAAATTAGCTGGGCGTGGTGGCATGCACCTGTAGTCCCAGCTACTTGGGAAGCTGAG
rs11777870:C	CTTTGGGAGGCCAAGGCAGGAGGATCACTTGAGGTCAGGAGTTGGAGGTCAGCCTGACCAACATGGTGAAACCCTCTCTCTACTAAAAATACAAAAATTAGCTGGGCGTGGTGGCATGCACCTGTAGTCCCAGCTACTTGGGAAGCTGAG
rs11778018:C	CACGCGCGCACACACGCACGCGCACGCGCACGCCTGCGTACACAGAGGTGTGGTGGCGGGGAAACTCCGAAGGCACAGCCACGGTTCCCACAGCCCTCTGGCAGGGCCAGCTCGCTGCGGCATGGCTCTCCCTCCCTCTGAAGCCAGCCC
rs11778018:T	CACGCGCGCACACACGCACGCGCACGCGCACGCCTGCGTACACAGAGGTGTGGTGGCGGGGAAACTCCGAAGGCATAGCCACGGTTCCCACAGCCCTCTGGCAGGGCCAGCTCGCTGCGGCATGGCTCTCCCTCCCTCTGAAGCCAGCCC
rs11778118:C	GGATGCTCCAGGGTGTGGTGAGGAGGCGGGGGAGGCCCTGGTTTGTAATGTTTGCTGATTTCCTTGCCACCAGCACCACTTCACTGAACATGGAGTTGGGAAGAGACCTGCGCAATCGGTTCTTTCTGTTGGCAGGCGCCTCCCCCAGCA
rs11778118:T	GGATGCTCCAGGGTGTGGTGAGGAGGCGGGGGAGGCCCTGGTTTGTAATGTTTGCTGATTTCCTTGCCACCAGCATCACTTCACTGAACATGGAGTTGGGAAGAGACCTGCGCAATCGGTTCTTTCTGTTGGCAGGCGCCTCCCCCAGCA
rs11778121:C	ATTCCCCAAGAGACACATACTGAAACGCTTTTCTAGTACAACTGAGGCCAACATAAAATCTGAATAAAAGTGTAACGTTTTCTTTGGAACCTTATTTCCCTATGTCTAGATGTGTTCTATTTCTAGGAAGTTTCTAGGAAGCAAGCATCA
rs11778121:G	ATTCCCCAAGAGACACATACTGAAACGCTTTTCTAGTACAACTGAGGCCAACATAAAATCTGAATAAAAGTGTAAGGTTTTCTTTGGAACCTTATTTCCCTATGTCTAGATGTGTTCTATTTCTAGGAAGTTTCTAGGAAGCAAGCATCA
rs1177812:T	CCTGGACCCCAGATTAAGAATTCTTTTGGTAGTTTTAGCCCATTTCTAATTGTCACTGCTAATTGCCTATTGTTATTCTCACTTCTTTGCCCCATTTATCATCTGTCTCAATCCCTTCATAATTAGGATAGGAGTGGAGGTAACAGCTGC
rs1177812:G	CCTGGACCCCAGATTAAGAATTCTTTTGGTAGTTTTAGCCCATTTCTAATTGTCACTGCTAATTGCCTATTGTTAGTCTCACTTCTTTGCCCCATTTATCATCTGTCTCAATCCCTTCATAATTAGGATAGGAGTGGAGGTAACAGCTGC
rs1177813:C	CCAAATGCTGTTGCAAAATCCCCCAAGCAAGAAGATTTACAGGCAAAAATGTTGTAGACATGACAAAGTTAGAAGCATATTTAGAGTATGAGATTATGTAATACATCATTCTATAGGTTTAACTGTTGTGAGTTTTTTCAGCCACAAAGG
rs1177813:T	CCAAATGCTGTTGCAAAATCCCCCAAGCAAGAAGATTTACAGGCAAAAATGTTGTAGACATGACAAAGTTAGAAGTATATTTAGAGTATGAGATTATGTAATACATCATTCTATAGGTTTAACTGTTGTGAGTTTTTTCAGCCACAAAGG
rs11778970:C	TAAACACATTGGTTGGTTTTAATCCAGAATAATAAGCTTTTTACTATCATAAATTCTCTTTTGAATGTTTGGGAACTAAATTATATATTTCCAGGGTTTTGCTCTAAAGGCTTTTTATTCTCTTTCTTTAAATATTTTGTAAATATCAGA
rs11778970:G	TAAACACATTGGTTGGTTTTAATCCAGAATAATAAGCTTTTTACTATCATAAATTCTCTTTTGAATGTTTGGGAAGTAAATTATATATTTCCAGGGTTTTGCTCTAAAGGCTTTTTATTCTCTTTCTTTAAATATTTTGTAAATATCAGA
rs11779639:A	AGGGCAGGTGTAGAATAAGAAGATGAGGGCTCCCAGCACTATGTCCGAATGTGGGCCTGAGGCCACCAGCAGCCCAGCAGTGGCTGCCTCCCTGTGGCTGACCTCTGGCCATCAGCTTCCTCACACACGCCTTGTCCAGGTCATAGGGCT
rs11779639:G	AGGGCAGGTGTAGAATAAGAAGATGAGGGCTCCCAGCACTATGTCCGAATGTGGGCCTGAGGCCACCAGCAGCCCGGCAGTGGCTGCCTCCCTGTGGCTGACCTCTGGCCATCAGCTTCCTCACACACGCCTTGTCCAGGTCATAGGGCT
rs11780245:A	TGGTTTACCTAGAGCAGCTGGAAGTGGCTCTATTTGGTTGAAGAACTAAAACCTTGGACCAAAAAAATGGCCTCCATTAAACAGAATTGCTTTCCAGAATATAAAAGAAGGAATCCAAAGTCTTAGATAAGAATGCCAGAATGGATTTAT
rs11780245:T	TGGTTTACCTAGAGCAGCTGGAAGTGGCTCTATTTGGTTGAAGAACTAAAACCTTGGACCAAAAAAATGGCCTCCTTTAAACAGAATTGCTTTCCAGAATATAAAAGAAGGAATCCAAAGTCTTAGATAAGAATGCCAGAATGGATTTAT
rs11780245:G	TGGTTTACCTAGAGCAGCTGGAAGTGGCTCTATTTGGTTGAAGAACTAAAACCTTGGACCAAAAAAATGGCCTCCGTTAAACAGAATTGCTTTCCAGAATATAAAAGAAGGAATCCAAAGTCTTAGATAAGAATGCCAGAATGGATTTAT
rs11780331:A	GTAGCTAGGACTACAGGTGTGTGCCACCTTGCCTGGCTAATTTTTGTATTTTTAGTAGAGATGGGGTTTCACCATATTGGCCAGGCTGGTCTTGAACACCTGACTTCAAGTACCTGCCTCAGCCTCTCAAAGTCCTAGGTATACAGGCAA
rs11780331:G	GTAGCTAGGACTACAGGTGTGTGCCACCTTGCCTGGCTAATTTTTGTATTTTTAGTAGAGATGGGGTTTCACCATGTTGGCCAGGCTGGTCTTGAACACCTGACTTCAAGTACCTGCCTCAGCCTCTCAAAGTCCTAGGTATACAGGCAA
rs1178042:G	TCTTCAGACTGGAGACCCAGGACTGTTTTTTAAAAGCTCCCTCTCTCTCCCTGTGAGTCAGATGATTTAGCCTAGGTTGGATGTAACACTGGGTGTGAGGTGATAGAGGCATGAAATGGGTTGGTGGTTATGCAAGTAGAAAGACCAGAG
rs1178042:C	TCTTCAGACTGGAGACCCAGGACTGTTTTTTAAAAGCTCCCTCTCTCTCCCTGTGAGTCAGATGATTTAGCCTAGCTTGGATGTAACACTGGGTGTGAGGTGATAGAGGCATGAAATGGGTTGGTGGTTATGCAAGTAGAAAGACCAGAG
rs1178048:A	GTTGCAGTGAGCCGAGATCACGCCACTGCACTCCAGCCTGGGCAACAGAGCGAGACTCCTTCTCAGAAAAAAAAAAAATAATAATAATAAAATAAATAAAAGAAAGAGTAAATGAATCAAAATGAAGAGAAGCCATTTTATCTGCCTCCT
rs1178048:T	GTTGCAGTGAGCCGAGATCACGCCACTGCACTCCAGCCTGGGCAACAGAGCGAGACTCCTTCTCAGAAAAAAAAATAATAATAATAATAAAATAAATAAAAGAAAGAGTAAATGAATCAAAATGAAGAGAAGCCATTTTATCTGCCTCCT
rs11780798:A	GTCTTCAAAAACCAGACCTTACTCTCCCCACCTGCAACAGGCTGGGGGAACAGTCGAGAGGCCCACCTGAGCTACAGGTGTCTGCACACAGTGGTCCCCGGAACCCACACTCCCATCCCCCAGCACTGAGGGATATGTGGGCCGTTGTCA
rs11780798:G	GTCTTCAAAAACCAGACCTTACTCTCCCCACCTGCAACAGGCTGGGGGAACAGTCGAGAGGCCCACCTGAGCTACGGGTGTCTGCACACAGTGGTCCCCGGAACCCACACTCCCATCCCCCAGCACTGAGGGATATGTGGGCCGTTGTCA
rs11780843:A	CCATCGTCTCAGCCAAAAATTTCCTTAAGCTAATAAGCAACTTCAACAAAGTCTCAGGATACAAAATCAATGTGCAAAACTCACAAGCATTTCTATACACCAGTAACAGACAAACAGAGAGCCAAGTCATGAGTGAACTCCCATTCACAA
rs11780843:C	CCATCGTCTCAGCCAAAAATTTCCTTAAGCTAATAAGCAACTTCAACAAAGTCTCAGGATACAAAATCAATGTGCCAAACTCACAAGCATTTCTATACACCAGTAACAGACAAACAGAGAGCCAAGTCATGAGTGAACTCCCATTCACAA
rs11780978:A	TCTGTCTCAAGAAAAAAAAAAAGAACTTATAACAGTTTACATTCTTCCCTTCACTAAACTTTAAAAATCAAAATCATGTTGGAATAGAAAATATTCACGTGACTCAAACACTGAGAGTAGACAGAGAAGTCTTGCTCCCCTCCCTTCTCC
rs11780978:G	TCTGTCTCAAGAAAAAAAAAAAGAACTTATAACAGTTTACATTCTTCCCTTCACTAAACTTTAAAAATCAAAATCGTGTTGGAATAGAAAATATTCACGTGACTCAAACACTGAGAGTAGACAGAGAAGTCTTGCTCCCCTCCCTTCTCC
rs11781090:T	GGAGGATACTGGCCAGCCTTGCCAGGGCCTGCCCGTACGCCCACCCAGCTGCAACAGGCCTACTGTGAGCTTAGCTGGAGGATCTCAGAGCACGACCAGTGTGAGTGGAGGTGCATGGACAAGACCAAGCTCACGCTGCAGGTGGGGGCC
rs11781090:C	GGAGGATACTGGCCAGCCTTGCCAGGGCCTGCCCGTACGCCCACCCAGCTGCAACAGGCCTACTGTGAGCTTAGCCGGAGGATCTCAGAGCACGACCAGTGTGAGTGGAGGTGCATGGACAAGACCAAGCTCACGCTGCAGGTGGGGGCC
rs117813801:T	ATAAATGCATTTCACACTATTCACTGCTCCTGAGAGGCAAGTTTAGTGACTCTAACCTAATAATTTTGACCATATTTAGAGAACCAAGGAACATAATGAAGCTGGTTGGTTGCTCCTAAGTTCAGTGGACAAAGTGATAAAAGAAGATAA
rs117813801:G	ATAAATGCATTTCACACTATTCACTGCTCCTGAGAGGCAAGTTTAGTGACTCTAACCTAATAATTTTGACCATATGTAGAGAACCAAGGAACATAATGAAGCTGGTTGGTTGCTCCTAAGTTCAGTGGACAAAGTGATAAAAGAAGATAA
rs11781637:A	ATGGTTACAGGAAGTCCCACTTTTATATCTTCCTGCCTCATCAGTTTCTCTCAAATGAAATGGACTGTTGTCCTTACCCAAATGTGCTCCTAGCCCACTGGCCTCCCGTTTCTATCAGTGGCATGTTTAATTCTTCAAACTAGAAGCTGC
rs11781637:G	ATGGTTACAGGAAGTCCCACTTTTATATCTTCCTGCCTCATCAGTTTCTCTCAAATGAAATGGACTGTTGTCCTTGCCCAAATGTGCTCCTAGCCCACTGGCCTCCCGTTTCTATCAGTGGCATGTTTAATTCTTCAAACTAGAAGCTGC
rs117821:C	CCACCCTCCCAACTCCTCACACACTCCACTCACAACTGCACTGCTCCTCCTCCATACTCAAAAGAGATTCTCCACCTTTAAATGTACAATTTGGACGGAATTTAAAAGTGGCACCAATACCCCAGTGTTCCAATTTGCAATATAAAGGAT
rs117821:T	CCACCCTCCCAACTCCTCACACACTCCACTCACAACTGCACTGCTCCTCCTCCATACTCAAAAGAGATTCTCCACTTTTAAATGTACAATTTGGACGGAATTTAAAAGTGGCACCAATACCCCAGTGTTCCAATTTGCAATATAAAGGAT
rs11782331:A	AGCAGCACAGGGAAGGGGCCGCGTTGGCCGGGTCCGGCACAGCCCTGGCCACAGACTGCAGCTCGCCTCCCGCTCAGGTCTCCCTGGCTGTGGCCCACTGTCCTAAGGCGAGTGGGAGCTTGGGTTCCCCCGCCGGGGGCGGGGCGGGGA
rs11782331:C	AGCAGCACAGGGAAGGGGCCGCGTTGGCCGGGTCCGGCACAGCCCTGGCCACAGACTGCAGCTCGCCTCCCGCTCCGGTCTCCCTGGCTGTGGCCCACTGTCCTAAGGCGAGTGGGAGCTTGGGTTCCCCCGCCGGGGGCGGGGCGGGGA
rs11782430:A	ATAGGCCAAATCACCAATTTGTGATTGTATTTTATGGTAAGGGTGTTCAGAAAATGCTTTAAATTCTGTCATTTTAAAAAAATGTTTATTAAGAGTTCAGACAATTTAAAAGATATATAATAAAGTTGTCTTCCCCTCCAAACCCAATCA
rs11782430:G	ATAGGCCAAATCACCAATTTGTGATTGTATTTTATGGTAAGGGTGTTCAGAAAATGCTTTAAATTCTGTCATTTTGAAAAAATGTTTATTAAGAGTTCAGACAATTTAAAAGATATATAATAAAGTTGTCTTCCCCTCCAAACCCAATCA
rs11782433:T	ACTCAGGCCCTATAGGCAGGGGGCAGGGGGTGGGGCGCTGGGCCTTCAGACCCCAGCCCACCAGACCTGGGACAGTCCTGGTCCCAAAGGCAGGGCCAGGTCGGCTCCGGAAGAACCTTTCAGGCCTGGGGCGTTCCAGGACACCACCCA
rs11782433:C	ACTCAGGCCCTATAGGCAGGGGGCAGGGGGTGGGGCGCTGGGCCTTCAGACCCCAGCCCACCAGACCTGGGACAGCCCTGGTCCCAAAGGCAGGGCCAGGTCGGCTCCGGAAGAACCTTTCAGGCCTGGGGCGTTCCAGGACACCACCCA
rs117824378:A	CGGTGAGCAAAGACGATCAGTAGTAATGATTTTCCTTTCACATGCTTGTCTCACCTTTTATTTAATTAATTAATTAATTTATTTATTTATTTTTTGAGACAGAGTCTTGTGCTGTCGCCCAGGCTGGAATGCAGTGGCGTGATCTCCACT
rs117824378:T	CGGTGAGCAAAGACGATCAGTAGTAATGATTTTCCTTTCACATGCTTGTCTCACCTTTTATTTAATTAATTAATTTATTTATTTATTTATTTTTTGAGACAGAGTCTTGTGCTGTCGCCCAGGCTGGAATGCAGTGGCGTGATCTCCACT
rs11783065:A	CAATCACAATCCCTCGGGCCCCACTTTGCAGCCAGATGCCACCGGTTCCCATGCCCCATGCCTCGCCACCCCTCTACCTCCTCTGCCCAGGAAGCCTTGAACACTTCCCACCTGGCAGAATCCTTATCATCATCCATGGCTCAAGCGTAA
rs11783065:C	CAATCACAATCCCTCGGGCCCCACTTTGCAGCCAGATGCCACCGGTTCCCATGCCCCATGCCTCGCCACCCCTCTCCCTCCTCTGCCCAGGAAGCCTTGAACACTTCCCACCTGGCAGAATCCTTATCATCATCCATGGCTCAAGCGTAA
rs11783065:G	CAATCACAATCCCTCGGGCCCCACTTTGCAGCCAGATGCCACCGGTTCCCATGCCCCATGCCTCGCCACCCCTCTGCCTCCTCTGCCCAGGAAGCCTTGAACACTTCCCACCTGGCAGAATCCTTATCATCATCCATGGCTCAAGCGTAA
rs11783493:A	TTAAAGCAGCCTCAGTGTAAAAGCAAACAAGAGTCAGAGGGATGCCTAAGGCAGAGTCTAGTCCCCAGGGCAGCTATAAGGCAAAGAGAAAGAGAGACAGAGACAGAAAGACAGAGAGAGATGGGAGGAGACATGAGGCACCCAGGCCTC
rs11783493:T	TTAAAGCAGCCTCAGTGTAAAAGCAAACAAGAGTCAGAGGGATGCCTAAGGCAGAGTCTAGTCCCCAGGGCAGCTTTAAGGCAAAGAGAAAGAGAGACAGAGACAGAAAGACAGAGAGAGATGGGAGGAGACATGAGGCACCCAGGCCTC
rs11783655:A	GCCTAGAGGCAGAGGCTGGCAGAGGTGCAGGTGCAGAGGGTGGGGCACTGAGCCACAGAAGAGCATTCACGGGCCATGAAACCCCACGGAATTTGCCCTGCTGGATTTCAGACTTGCTTGGGACTGGCAACCCCTTTATTCCTTTATATT
rs11783655:T	GCCTAGAGGCAGAGGCTGGCAGAGGTGCAGGTGCAGAGGGTGGGGCACTGAGCCACAGAAGAGCATTCACGGGCCTTGAAACCCCACGGAATTTGCCCTGCTGGATTTCAGACTTGCTTGGGACTGGCAACCCCTTTATTCCTTTATATT
rs11783755:A	CAGGCTGGAGTGCAGTGGTGCGATCTCGGCTCACTGCAAGCTCCGCCTCCCGGGTTCACGCCATTCTCCTGCCTCAGCCTCCCGAGTAGCTGGGACTACAGGCGCCTGCCACCACGCCCGGCTGATTTTTTGTATTTTTTAGTAGAGATG
rs11783755:G	CAGGCTGGAGTGCAGTGGTGCGATCTCGGCTCACTGCAAGCTCCGCCTCCCGGGTTCACGCCATTCTCCTGCCTCGGCCTCCCGAGTAGCTGGGACTACAGGCGCCTGCCACCACGCCCGGCTGATTTTTTGTATTTTTTAGTAGAGATG
rs11783772:A	CCTAAGGCGAGTGGGAGCTTGGGTTCCCCCGCCGGGGGCGGGGCGGGGAGGGGGGTTTCCTTCCCAGGCAGTGACACACCCTCGGGTGGTTCCCCTGCCACCACAGGGCCCCACCCACCTCTCAAACTCGCTGCGGAGCTGCTTCTCCCG
rs11783772:T	CCTAAGGCGAGTGGGAGCTTGGGTTCCCCCGCCGGGGGCGGGGCGGGGAGGGGGGTTTCCTTCCCAGGCAGTGACTCACCCTCGGGTGGTTCCCCTGCCACCACAGGGCCCCACCCACCTCTCAAACTCGCTGCGGAGCTGCTTCTCCCG
rs11783799:A	CCTCTCAAACTCGCTGCGGAGCTGCTTCTCCCGCTCCAGGATGGCCACGTGCAGCTTGCCCCACTCCTTCTCCACATCCAGCGGGTGGTAGCCAGGGGGCACCTTGAGCTGGCCTGCTTGCACCGCTCCCTGTAGACAGGGGCCACACTC
rs11783799:G	CCTCTCAAACTCGCTGCGGAGCTGCTTCTCCCGCTCCAGGATGGCCACGTGCAGCTTGCCCCACTCCTTCTCCACGTCCAGCGGGTGGTAGCCAGGGGGCACCTTGAGCTGGCCTGCTTGCACCGCTCCCTGTAGACAGGGGCCACACTC
rs11784168:C	GGTGTCAGCTGGGGCCATAATCATCTCAAGAGTCCATTGGAGCTGAAGGATCCCCTCCCAAGTTCACTGTGCACTCTTTGGCAGGCATCGGTTCCTCACAAGCTGTTGGTCTTGGGGCTGTGGTTCCTCGCCATCCCTCGTGGGCCCATT
rs11784168:T	GGTGTCAGCTGGGGCCATAATCATCTCAAGAGTCCATTGGAGCTGAAGGATCCCCTCCCAAGTTCACTGTGCACTTTTTGGCAGGCATCGGTTCCTCACAAGCTGTTGGTCTTGGGGCTGTGGTTCCTCGCCATCCCTCGTGGGCCCATT
rs11784417:T	TGGCATGCTCAGGCCAGGTTCTGCCCACCCACCCCTAGCTGCCTGTCGTCCTGCCAGCCTGTGTGACTCAGCTGCTGTGCCAGCACCAGGCTCTGCCTGCTCAGCTCTCAGATTTGTGGTTTCCTGTGCAGCCAGGACAAGCAGCGGGTG
rs11784417:C	TGGCATGCTCAGGCCAGGTTCTGCCCACCCACCCCTAGCTGCCTGTCGTCCTGCCAGCCTGTGTGACTCAGCTGCCGTGCCAGCACCAGGCTCTGCCTGCTCAGCTCTCAGATTTGTGGTTTCCTGTGCAGCCAGGACAAGCAGCGGGTG
rs11784499:C	GGCTTTGCTGGGGTTAGGGATGCCAGGTTGGCCACTCCTCAAGCCCTTGTAGTGATAATGACAGACAATGCATACCTGACCTTGGGTCACTGGATGGTGTATGTGGGCACCAGTGTTAGCAGGTCCAGGTGGGCCAATCCCAGGCAGATT
rs11784499:T	GGCTTTGCTGGGGTTAGGGATGCCAGGTTGGCCACTCCTCAAGCCCTTGTAGTGATAATGACAGACAATGCATACTTGACCTTGGGTCACTGGATGGTGTATGTGGGCACCAGTGTTAGCAGGTCCAGGTGGGCCAATCCCAGGCAGATT
rs11784499:G	GGCTTTGCTGGGGTTAGGGATGCCAGGTTGGCCACTCCTCAAGCCCTTGTAGTGATAATGACAGACAATGCATACGTGACCTTGGGTCACTGGATGGTGTATGTGGGCACCAGTGTTAGCAGGTCCAGGTGGGCCAATCCCAGGCAGATT
rs11784501:T	AAGGGAAGCCGCGTGTGCTGCTGACAGGGCAGCGAACCTTCCCCAGAGCGCAGAGTTCCTCGCCCTTCCAGGCCCTACATCTGACGCTCGGAGGCCCCCGTCAGCCTCGCGGGCGCCTGTCGGCCCACTCCGTGTTGGGTGGGGATGGCT
rs11784501:G	AAGGGAAGCCGCGTGTGCTGCTGACAGGGCAGCGAACCTTCCCCAGAGCGCAGAGTTCCTCGCCCTTCCAGGCCCGACATCTGACGCTCGGAGGCCCCCGTCAGCCTCGCGGGCGCCTGTCGGCCCACTCCGTGTTGGGTGGGGATGGCT
rs11784693:T	AGAGCTATTTGTACACTGCTGTTTATAGCAGCATGATTCACAATTGCAGAAAGATGTAAACAACCCAAGTGTCCATGGAGAAATGAACGGATAAACACAGTGTGATATACATACACGTAGGATATTACTCAGCCTTTAAAAGGAAGGGAA
rs11784693:C	AGAGCTATTTGTACACTGCTGTTTATAGCAGCATGATTCACAATTGCAGAAAGATGTAAACAACCCAAGTGTCCACGGAGAAATGAACGGATAAACACAGTGTGATATACATACACGTAGGATATTACTCAGCCTTTAAAAGGAAGGGAA
rs11784764:T	GGAGGCTGTCGGGGGCTAGGGAAAGGGGGAATGAGGAGTGATGTTTAATGGGTATGGAGTTTGAGTTTTGCAAGATGAGAAGAGTTCTGGGGATGGTGGTCAGGCTTGCAGAACGGTGTGAATGCGCTTAACACTACAGAGCAATATACT
rs11784764:C	GGAGGCTGTCGGGGGCTAGGGAAAGGGGGAATGAGGAGTGATGTTTAATGGGTATGGAGTTTGAGTTTTGCAAGACGAGAAGAGTTCTGGGGATGGTGGTCAGGCTTGCAGAACGGTGTGAATGCGCTTAACACTACAGAGCAATATACT
rs11784941:A	GAGACTGCAGGTACTGCCGTCATGAAGGGCCCAGTTGGCTAAGCACAGGCCTTCAGACTGCATGCTGGAGGTTGGATGAGCCTGGCCTCCCTCCTGTCCTACTGAGGCAAGCTGGCCAGGCCTCCCAGAGGTCCCAGGGATGCTCATTGA
rs11784941:G	GAGACTGCAGGTACTGCCGTCATGAAGGGCCCAGTTGGCTAAGCACAGGCCTTCAGACTGCATGCTGGAGGTTGGGTGAGCCTGGCCTCCCTCCTGTCCTACTGAGGCAAGCTGGCCAGGCCTCCCAGAGGTCCCAGGGATGCTCATTGA
rs11785333:A	CTGCTGCTGCTTCCTTTCCCCTTCCTTCTCTCACCCTCCGCTGTCTCCTATTCAATCCCCACTACACCCCCTTGGAAAATCTCGTGTGACCCAGGGGCAAAGGATGTGAAAAGCCATCGGAGTTTAATACCTGGATGTAGCCACAGAATC
rs11785333:G	CTGCTGCTGCTTCCTTTCCCCTTCCTTCTCTCACCCTCCGCTGTCTCCTATTCAATCCCCACTACACCCCCTTGGGAAATCTCGTGTGACCCAGGGGCAAAGGATGTGAAAAGCCATCGGAGTTTAATACCTGGATGTAGCCACAGAATC
rs11785394:T	TGGTATATTTTTTACAACTCATGAACCTACATTGACTCACCATTATCACTCAAAATCCATAGTTTACATTAGCTTTACTCTTGATGAATGGGTTTTGACAAATGTATTATGACCTGTATCCACCACTACAGTATCACATAGAGGAGTTTC
rs11785394:C	TGGTATATTTTTTACAACTCATGAACCTACATTGACTCACCATTATCACTCAAAATCCATAGTTTACATTAGCTTCACTCTTGATGAATGGGTTTTGACAAATGTATTATGACCTGTATCCACCACTACAGTATCACATAGAGGAGTTTC
rs11785710:A	GAATCTTGTGAAGTATGCACTATGATTGTCCCATTACACAGATGAAGAGACCGAGGCACAGAGATGATAAGGCACAGGCCCAGTGGCACTCAGACTGTACCTGGCAGGGCAAGGACTGAAACCAGCAGATGCACAGCTCCCTGTGGAGGT
rs11785710:G	GAATCTTGTGAAGTATGCACTATGATTGTCCCATTACACAGATGAAGAGACCGAGGCACAGAGATGATAAGGCACGGGCCCAGTGGCACTCAGACTGTACCTGGCAGGGCAAGGACTGAAACCAGCAGATGCACAGCTCCCTGTGGAGGT
rs11786088:T	TGGGGTTTTAGAGGCTGCGAGGCGGGTCTTGTGGTTGCTTGGGTCGGGGAGGCTGACCAGACGCCTCCTTCAACCTCAAGCTGAATAAATTCAGGGAGCTGGGGAGAAACCAGCTGTTGGGTGTTGATCGTGACGCTAGTTATTATCTTA
rs11786088:C	TGGGGTTTTAGAGGCTGCGAGGCGGGTCTTGTGGTTGCTTGGGTCGGGGAGGCTGACCAGACGCCTCCTTCAACCCCAAGCTGAATAAATTCAGGGAGCTGGGGAGAAACCAGCTGTTGGGTGTTGATCGTGACGCTAGTTATTATCTTA
rs11786451:G	TCCAAATGTAAAGACATCATACAGAATAATTCTATGCCATTATAAAGCTTAAACACAACTGGCGAAAAAAATGCTGTTCCCCATTTTATATCAAAAAGAGATACTTTAGTTTGGACTCCTAAAGAATGAAAGTACTCAGAAAAGTGTAAG
rs11786451:T	TCCAAATGTAAAGACATCATACAGAATAATTCTATGCCATTATAAAGCTTAAACACAACTGGCGAAAAAAATGCTTTTCCCCATTTTATATCAAAAAGAGATACTTTAGTTTGGACTCCTAAAGAATGAAAGTACTCAGAAAAGTGTAAG
rs117864562:C	CAACATGGTGAAACCCCGTCTCTACTAAAAATACAAAAATTAGCTGGGCGTGATGATGTGCGCCTGTTGTCCCAGCTACTTGGCGGCTGAGCGAGTTTCCATCTCAAAAAAAAAAAAAAAGAAAAAAAAAAGTTTTGGAATTACAGGTGT
rs117864562:G	CAACATGGTGAAACCCCGTCTCTACTAAAAATACAAAAATTAGCTGGGCGTGATGATGTGCGCCTGTTGTCCCAGGTACTTGGCGGCTGAGCGAGTTTCCATCTCAAAAAAAAAAAAAAAGAAAAAAAAAAGTTTTGGAATTACAGGTGT
rs11787130:A	GCCTCCCGGATTCACGCCATTCTCCTGCCTCAGCCTCCTGAGTAGCTGGGACTACAGGCGCCCGCCACCACGCCCAGCTAATTTTTTGTACTTTTAATGGAGAAGGGGTTTCACTGTGTTAGGCAGGATGGTCTCAATCTCCTGACCTCG
rs11787130:G	GCCTCCCGGATTCACGCCATTCTCCTGCCTCAGCCTCCTGAGTAGCTGGGACTACAGGCGCCCGCCACCACGCCCGGCTAATTTTTTGTACTTTTAATGGAGAAGGGGTTTCACTGTGTTAGGCAGGATGGTCTCAATCTCCTGACCTCG
rs11787146:A	TCAACATTTGTAAAAAGGACATTTGTAAACTCCTAATCCACAGATTAAGTGTTAGCAGAGTTTGGACCAAGGACCAAAAACTGAAAACAAGAAGTGTCAAGCACCACCACGTTTTCAGGCAGGCTTTTGGCCATTTCCACAAGACTTGCA
rs11787146:C	TCAACATTTGTAAAAAGGACATTTGTAAACTCCTAATCCACAGATTAAGTGTTAGCAGAGTTTGGACCAAGGACCCAAAACTGAAAACAAGAAGTGTCAAGCACCACCACGTTTTCAGGCAGGCTTTTGGCCATTTCCACAAGACTTGCA
rs11787146:G	TCAACATTTGTAAAAAGGACATTTGTAAACTCCTAATCCACAGATTAAGTGTTAGCAGAGTTTGGACCAAGGACCGAAAACTGAAAACAAGAAGTGTCAAGCACCACCACGTTTTCAGGCAGGCTTTTGGCCATTTCCACAAGACTTGCA
rs11787332:A	CCTTGTGTGTTAAATTAAGATAATTAACATATACATTACCTCACATACTTATTACTTTTTGTAGTGAGAACACTCATCTACATTTTTAGTGATTGTCAAGACCACAATACACGTTGTTTTAACTATCGTGCCGTGTTGTACCATAGGTCT
rs11787332:G	CCTTGTGTGTTAAATTAAGATAATTAACATATACATTACCTCACATACTTATTACTTTTTGTAGTGAGAACACTCGTCTACATTTTTAGTGATTGTCAAGACCACAATACACGTTGTTTTAACTATCGTGCCGTGTTGTACCATAGGTCT
rs11787365:C	GCGGTGGCTCACGCCTGTAATCCCAGCACTTTGGGAGGCCGAGGTGGGCAGATCACGAGGTCAGGAGATCGAGACCGTCCTGGCTAACACGGTGAAACCCCGTCTCTACTAAAAATACAAAAAATTAGCTGGGCATGGTGGCGGGCGCCT
rs11787365:T	GCGGTGGCTCACGCCTGTAATCCCAGCACTTTGGGAGGCCGAGGTGGGCAGATCACGAGGTCAGGAGATCGAGACTGTCCTGGCTAACACGGTGAAACCCCGTCTCTACTAAAAATACAAAAAATTAGCTGGGCATGGTGGCGGGCGCCT
rs11787590:C	GAAAAAACTAAGCAAAGGCATACTAGTTTGGTTGGGAGTCAAGTGTATGTATGTGTCCTGGGCCAGGCTGAGCAACTAGTTAACTAGGTAACCTTGGGGAAAGATTTAGAGTCCATTAACTTCAGATTTTTTTCCACCTTCAAAACTAAG
rs11787590:T	GAAAAAACTAAGCAAAGGCATACTAGTTTGGTTGGGAGTCAAGTGTATGTATGTGTCCTGGGCCAGGCTGAGCAATTAGTTAACTAGGTAACCTTGGGGAAAGATTTAGAGTCCATTAACTTCAGATTTTTTTCCACCTTCAAAACTAAG
rs11788207:A	GGGGACACAATTCAACCTGTAACAAATGTGTGAGTGAAGACTGGCACCTCCCCACGATGGCCTTTCTGTGATGCCATCAAGAGCACCAGGGAGCTCTCCAGATATGGAGATGGACAGATGTCTAAGGCCCCTGAAATGAGCCTGCTGTAC
rs11788207:G	GGGGACACAATTCAACCTGTAACAAATGTGTGAGTGAAGACTGGCACCTCCCCACGATGGCCTTTCTGTGATGCCGTCAAGAGCACCAGGGAGCTCTCCAGATATGGAGATGGACAGATGTCTAAGGCCCCTGAAATGAGCCTGCTGTAC
rs11789166:A	TGCAAACAGGAAGCACGTAAATACAAGAGGGCAACGTGTATTTAAATATCCTCACAAATGGTTTCTGAAAACCAAAAGTCACCCTGAATAGGGAACGAACACAAAGTACCAGTATGAGTGGGTTGGACTTTTTCCGGATGTCTACACCAG
rs11789166:G	TGCAAACAGGAAGCACGTAAATACAAGAGGGCAACGTGTATTTAAATATCCTCACAAATGGTTTCTGAAAACCAAGAGTCACCCTGAATAGGGAACGAACACAAAGTACCAGTATGAGTGGGTTGGACTTTTTCCGGATGTCTACACCAG
rs11792560:A	GGGAGGCTGAGGTTGCAGTGAGCCATGACAGCACCACCGCACTCCAACCTGGGTGACAGAGACCCCATCTCAAAAATGGGGCCCCACTGCCTGACAACAAATGTTGGCTACTATCATTACAGGAAGAGGCTTTCCCATCCATCTTGAACA
rs11792560:G	GGGAGGCTGAGGTTGCAGTGAGCCATGACAGCACCACCGCACTCCAACCTGGGTGACAGAGACCCCATCTCAAAAGTGGGGCCCCACTGCCTGACAACAAATGTTGGCTACTATCATTACAGGAAGAGGCTTTCCCATCCATCTTGAACA
rs11794839:C	CTCATGCTAGAGGGACTGTCTCAGGCCCTTTACAAGGGTCTCCCTGGCATCCCTACACTCCAGGAATTTTGCTTGCTTCTGAGAAACTCATGGATTCTATTTTAGGATTCTCGGCTTCCCAGCCAGGACTTACTGCCATGAGACAAAGAA
rs11794839:G	CTCATGCTAGAGGGACTGTCTCAGGCCCTTTACAAGGGTCTCCCTGGCATCCCTACACTCCAGGAATTTTGCTTGGTTCTGAGAAACTCATGGATTCTATTTTAGGATTCTCGGCTTCCCAGCCAGGACTTACTGCCATGAGACAAAGAA
rs11795343:C	TGCTTCCAGTTTTTCCACTCTGCTGTCCTGGCATCATTGCATCTGCCATTCTCTCTCTCCCTGTCTTGTACCTATCCAAGCCATTCCTCAAACTGAAGTCAAAGTCGTTTTTCTACAATGCAAATTCTATTTTGGTCCCCTCTCCTTATC
rs11795343:T	TGCTTCCAGTTTTTCCACTCTGCTGTCCTGGCATCATTGCATCTGCCATTCTCTCTCTCCCTGTCTTGTACCTATTCAAGCCATTCCTCAAACTGAAGTCAAAGTCGTTTTTCTACAATGCAAATTCTATTTTGGTCCCCTCTCCTTATC
rs117974186:A	GGAGTCGGGGCTGCAAGAGGCGGGGACAGCCTGGGCAGGGGGTGCCCAGGCGCTGTGGGGAAGTCGGGGCGGGGGACGTGGGAGGAGAGCTGGGGGCACTGGGAGTCAGGGCCAGACCCGCCCTGTGCTGCTGCATGGCTGGCACCATGC
rs117974186:G	GGAGTCGGGGCTGCAAGAGGCGGGGACAGCCTGGGCAGGGGGTGCCCAGGCGCTGTGGGGAAGTCGGGGCGGGGGGCGTGGGAGGAGAGCTGGGGGCACTGGGAGTCAGGGCCAGACCCGCCCTGTGCTGCTGCATGGCTGGCACCATGC
rs11799507:G	TTCTCATGTAACACAGCCAATCTACTCTGCCTTGAGAAGAGGTTATTTGTCATCTTGCTAGTGAGGTCACAATCAGATTCAAATGCAAATGAATCTTCTTTGGAGTAACAGCACTCTCAGAACATAAACTTTCATGATCTGGAAATTAGA
rs11799507:T	TTCTCATGTAACACAGCCAATCTACTCTGCCTTGAGAAGAGGTTATTTGTCATCTTGCTAGTGAGGTCACAATCATATTCAAATGCAAATGAATCTTCTTTGGAGTAACAGCACTCTCAGAACATAAACTTTCATGATCTGGAAATTAGA
rs118001891:C	CTGTTTCCTGGGGGGCGTGGCGTCGGGGGCCCGCGCGGCGCAGTCCTCCTTCAGCATCCCGAACAGCAGCAGCGGCCCGCAGGACTCGCAGGACTCGGTGCACAGCAGCCCTGAGGATGGCGGCGGCGGCGGCCAGCACCGGCCGGTGGG
rs118001891:T	CTGTTTCCTGGGGGGCGTGGCGTCGGGGGCCCGCGCGGCGCAGTCCTCCTTCAGCATCCCGAACAGCAGCAGCGGTCCGCAGGACTCGCAGGACTCGGTGCACAGCAGCCCTGAGGATGGCGGCGGCGGCGGCCAGCACCGGCCGGTGGG
rs11802296:A	GAGCAGCTGGGATTACAGGCGCTTGCTACCACACCCGGCTGATTTTTTGTATTTTTAGTAGAGACGGGGTTTCACAATGTTGGCCAGGCTGGTCTTGAACTCCTGACCTCAAGTTATCCGCCCGCCTCAGCCTCCCAAATTGCTGGGGTT
rs11802296:G	GAGCAGCTGGGATTACAGGCGCTTGCTACCACACCCGGCTGATTTTTTGTATTTTTAGTAGAGACGGGGTTTCACGATGTTGGCCAGGCTGGTCTTGAACTCCTGACCTCAAGTTATCCGCCCGCCTCAGCCTCCCAAATTGCTGGGGTT
rs11802296:C	GAGCAGCTGGGATTACAGGCGCTTGCTACCACACCCGGCTGATTTTTTGTATTTTTAGTAGAGACGGGGTTTCACCATGTTGGCCAGGCTGGTCTTGAACTCCTGACCTCAAGTTATCCGCCCGCCTCAGCCTCCCAAATTGCTGGGGTT
rs1180341:C	CAGGCATGGGGCAAGGGTGGGGACTGCCAGTGTTTGCTTGTGTCTAGGAGTTATGAACAAGCTGGCCACCAAAATCGGCGTCACCCTGGGTGCCCACCAGCGCTGTCCTGTGTCTTGGGTCTGTGAGTCAAAGAAAAGGTCCCTGTCCCA
rs1180341:T	CAGGCATGGGGCAAGGGTGGGGACTGCCAGTGTTTGCTTGTGTCTAGGAGTTATGAACAAGCTGGCCACCAAAATTGGCGTCACCCTGGGTGCCCACCAGCGCTGTCCTGTGTCTTGGGTCTGTGAGTCAAAGAAAAGGTCCCTGTCCCA
rs1180347:T	GAGGTTTCTGGAGACTGATAGGGCTCAGTTTCAACACCTGAAAGAGGCCATGAGGTGGCCTGGCTGGCCCAAAATTGGTGCAGGGTGAGAGGCCATCCTAGCACAGGCTGCGCACCATGACACCACACTGCAGTTTCCAGGTAGGCCTGG
rs1180347:C	GAGGTTTCTGGAGACTGATAGGGCTCAGTTTCAACACCTGAAAGAGGCCATGAGGTGGCCTGGCTGGCCCAAAATCGGTGCAGGGTGAGAGGCCATCCTAGCACAGGCTGCGCACCATGACACCACACTGCAGTTTCCAGGTAGGCCTGG
rs11804248:A	GATCAGTGGTCACAGATCACCATAACAGATATAATAATAATGATGAAAAAGTTTGAAATATTGAGAGAATTGCCAAAATGTGACATAGAGACACAAAGTGAGCACATGCTGTTGGAAAAATGGCACCAATAGACTTGCTGGACACAGGGT
rs11804248:C	GATCAGTGGTCACAGATCACCATAACAGATATAATAATAATGATGAAAAAGTTTGAAATATTGAGAGAATTGCCACAATGTGACATAGAGACACAAAGTGAGCACATGCTGTTGGAAAAATGGCACCAATAGACTTGCTGGACACAGGGT
rs11804525:A	TGTGGTGGCGCAAGCCTGTATTCCCAGCTACTCAAGAGACTGAGATGGGAAGATCCCTTGAATCCAGGAGTTCACAGCTACAGTGAATTATGATCACACCGCTAAATTCCAGTCTAAGTGACAGAGCTAGGCCCTGTCTCTTTACAAAAA
rs11804525:G	TGTGGTGGCGCAAGCCTGTATTCCCAGCTACTCAAGAGACTGAGATGGGAAGATCCCTTGAATCCAGGAGTTCACGGCTACAGTGAATTATGATCACACCGCTAAATTCCAGTCTAAGTGACAGAGCTAGGCCCTGTCTCTTTACAAAAA
rs11805093:C	AAATTTCCATAAAGTTTTAAAGCTGTATCACCAGCATGTTTGTTACCATGAAGTGTATTCGTCTCTAATCATTTACTTTTACTAGTCTCCAGAATTAACACCACTAATTTTCCAAAAATTAGAAAATGTTATGTTTCAACTTATATATTT
rs11805093:T	AAATTTCCATAAAGTTTTAAAGCTGTATCACCAGCATGTTTGTTACCATGAAGTGTATTCGTCTCTAATCATTTATTTTTACTAGTCTCCAGAATTAACACCACTAATTTTCCAAAAATTAGAAAATGTTATGTTTCAACTTATATATTT
rs11805303:T	TGTTAATTCACTTAGGAAAACCACTCTAGCTTTAATAATGATTATTGTATGCTTGCAAACAGAGAACTGTTTCCTTAAACGATCCACTTGCCTTTTATTAGTTGCTAAATAGACAAAGCTCCGACTAAGAGGAATCTAATTAGCTATTTG
rs11805303:C	TGTTAATTCACTTAGGAAAACCACTCTAGCTTTAATAATGATTATTGTATGCTTGCAAACAGAGAACTGTTTCCTCAAACGATCCACTTGCCTTTTATTAGTTGCTAAATAGACAAAGCTCCGACTAAGAGGAATCTAATTAGCTATTTG
rs11806779:T	GTGAGGGGATGGGTGAAGACACGTGCAGAAAAGGAAGTGCTCATTGTGGAGGAGGTGAACATAATTGGAGGAATTTGCTTTGGCCTTTTTGGCTGAAAAAAATATTTATGAAATTGCTGTACACCCCCGCTCCCCCCCCCGACCCCAAGC
rs11806779:C	GTGAGGGGATGGGTGAAGACACGTGCAGAAAAGGAAGTGCTCATTGTGGAGGAGGTGAACATAATTGGAGGAATTCGCTTTGGCCTTTTTGGCTGAAAAAAATATTTATGAAATTGCTGTACACCCCCGCTCCCCCCCCCGACCCCAAGC
rs11810217:T	AAAAAGAAAGAAACAAAGGTCTTCAAAATTGTACTCAGGTATCATCTCCTTCAGAGAACTACCTGAAATTTCCTCTTCTGCCATCATCCTATGCCATCCTGTGGTCTTATTTTTCTGCTCATGTATCTGCTAAAAGAATGTTTCCTCATA
rs11810217:C	AAAAAGAAAGAAACAAAGGTCTTCAAAATTGTACTCAGGTATCATCTCCTTCAGAGAACTACCTGAAATTTCCTCCTCTGCCATCATCCTATGCCATCCTGTGGTCTTATTTTTCTGCTCATGTATCTGCTAAAAGAATGTTTCCTCATA
rs11812207:T	AGGGCGGGAAGGGGGAGCAGGTACCAGGAAGCTCTGCTTTCTGGGAGACAGTGCCAAGGCCCATGGAGCTTGTGTTGGCTTTTAAAAGCCCCTTCCTAGGTCTTTTCTTCGTTTCAGGCTGCCCCTTGGTCATTCTGCAGATGAAATTGT
rs11812207:C	AGGGCGGGAAGGGGGAGCAGGTACCAGGAAGCTCTGCTTTCTGGGAGACAGTGCCAAGGCCCATGGAGCTTGTGTCGGCTTTTAAAAGCCCCTTCCTAGGTCTTTTCTTCGTTTCAGGCTGCCCCTTGGTCATTCTGCAGATGAAATTGT
rs118132614:C	TCCTCATTGTCACTGGCCCGCAGACAGGAAAGGAAAAGTAAATCCCCGCTGAGGCAGGGGCAGTGGGATGGACGACGGCTTCCCTTTTCAAAACTCCCTTTCATGTTGCTTTAATGATGTGTCGTTTTAAACGGTACTTTAACCATAAAC
rs118132614:T	TCCTCATTGTCACTGGCCCGCAGACAGGAAAGGAAAAGTAAATCCCCGCTGAGGCAGGGGCAGTGGGATGGACGATGGCTTCCCTTTTCAAAACTCCCTTTCATGTTGCTTTAATGATGTGTCGTTTTAAACGGTACTTTAACCATAAAC
rs11814021:A	CCAGGCTGGTCTCAAACTCTTGACCTCAAATGATCTGCCCACCTCGGCCTCCCAAAGTGCTAGGATTACAGGTGTAAGCCACTATGTCCAGCCTGAAAATTTAGTTTTTAAATTTCAACTACTCATAATTTAAAATATTTGATCTATTTA
rs11814021:G	CCAGGCTGGTCTCAAACTCTTGACCTCAAATGATCTGCCCACCTCGGCCTCCCAAAGTGCTAGGATTACAGGTGTGAGCCACTATGTCCAGCCTGAAAATTTAGTTTTTAAATTTCAACTACTCATAATTTAAAATATTTGATCTATTTA
rs11817047:A	TGCCAAGAGCCAAGCACCTGCTACACAGAGACCCTTAGAGTGAGGGAGGTCTCAGCCCAGCACCCATTTTACAAAAGAGGAGCTGAGAGGGGCAGGCTCCTTCTCACCAGGCTGCCTGAACCCTCACCCACTAGCAGCCTGCACCACCTC
rs11817047:G	TGCCAAGAGCCAAGCACCTGCTACACAGAGACCCTTAGAGTGAGGGAGGTCTCAGCCCAGCACCCATTTTACAAAGGAGGAGCTGAGAGGGGCAGGCTCCTTCTCACCAGGCTGCCTGAACCCTCACCCACTAGCAGCCTGCACCACCTC
rs11817616:A	GCAGGGGACCCCACATCCACCTCAATGCCTTTCCCCACCAACCATGCCTTTTCCTGACAAGAGTTGCAGGCACACAGTGGGGAGGGGGTCGGCAGCTGTGGACAGCCTTCTGCATCATCTGAGACACAGTCAAGGGATGCAAGTCACTCA
rs11817616:T	GCAGGGGACCCCACATCCACCTCAATGCCTTTCCCCACCAACCATGCCTTTTCCTGACAAGAGTTGCAGGCACACTGTGGGGAGGGGGTCGGCAGCTGTGGACAGCCTTCTGCATCATCTGAGACACAGTCAAGGGATGCAAGTCACTCA
rs11818980:T	TGGTGGCACACGCCTGTAATCCCAACTACTCAGGAGGCTGAAGCACGAGAATCACTTGAACCCAAGTGGTGGAGGTTGCAGTGAGCCGAGATCCTCCACTGCACCCCAGCCTGGGCAACAGAGCTAGACTCTGCCTCCAAAAAAAAAAAA
rs11818980:C	TGGTGGCACACGCCTGTAATCCCAACTACTCAGGAGGCTGAAGCACGAGAATCACTTGAACCCAAGTGGTGGAGGCTGCAGTGAGCCGAGATCCTCCACTGCACCCCAGCCTGGGCAACAGAGCTAGACTCTGCCTCCAAAAAAAAAAAA
rs118191232:A	AGCTCAAGCGATCCGCTCACCTCGATCTCTCAAAGTGCTGGAATTACAGGCGTGGGTCACCATGCCCAGCCAGTAAACTTTTTCTGTAAGGGGCCAGAGAGCCAATATTTTTTAGCCTTTGTGTGTCATATGGTTTCTGCTGCGATGACT
rs118191232:G	AGCTCAAGCGATCCGCTCACCTCGATCTCTCAAAGTGCTGGAATTACAGGCGTGGGTCACCATGCCCAGCCAGTAGACTTTTTCTGTAAGGGGCCAGAGAGCCAATATTTTTTAGCCTTTGTGTGTCATATGGTTTCTGCTGCGATGACT
rs11820544:C	CCCTCAAGATATTCCAAAAATCAGTGACAACCACATCTTGTACTATGTGTATTCTGGTAAAATTCTATCCATAAACTACTGAGCAGAAAGAGACAGTTTCACAGGGCCTGCATGGCAACATCTGAAGGAAAACAGAAGGCAGCGGTAGTA
rs11820544:T	CCCTCAAGATATTCCAAAAATCAGTGACAACCACATCTTGTACTATGTGTATTCTGGTAAAATTCTATCCATAAATTACTGAGCAGAAAGAGACAGTTTCACAGGGCCTGCATGGCAACATCTGAAGGAAAACAGAAGGCAGCGGTAGTA
rs1182171:A	GAAGGACATTACATAATAAAAAAGGTTAATCTATCAAGATATAATAATCCTAAACATTTATGCACCACACAACAGAACCTCAAAATACAGGAAACAAAAACTGATAGAGCTAAAGAAGAAATAGACAAATCCACAATTATAGTTGAGGAC
rs1182171:G	GAAGGACATTACATAATAAAAAAGGTTAATCTATCAAGATATAATAATCCTAAACATTTATGCACCACACAACAGGACCTCAAAATACAGGAAACAAAAACTGATAGAGCTAAAGAAGAAATAGACAAATCCACAATTATAGTTGAGGAC
rs1182172:A	TAGTGGAACCCTATCTACAAAAAATAAATATAGATTAAAAATTAGCTGGGTGTGGTGGTGCACATCTGTAGTCCCAGCTACTAGGGAGGCTGAGGTGGGAGGATGGTTTGGGTCCAGGAGGTCAAGACTACAGTGAGCCATGATCGTGCC
rs1182172:G	TAGTGGAACCCTATCTACAAAAAATAAATATAGATTAAAAATTAGCTGGGTGTGGTGGTGCACATCTGTAGTCCCGGCTACTAGGGAGGCTGAGGTGGGAGGATGGTTTGGGTCCAGGAGGTCAAGACTACAGTGAGCCATGATCGTGCC
rs1182174:A	AGTAGAATCACAGAGCTGAAGGAAGAAATAGAAGTAAAACAGAAACAACTCCAAAACGTAGAAGATGCTCGTGACAGTACCATGCTTGCAGATGCTGACTGCTTAATGATGCCTTATCAAATCGGTGATGTCTTCATTAGCCATTCTCAA
rs1182174:G	AGTAGAATCACAGAGCTGAAGGAAGAAATAGAAGTAAAACAGAAACAACTCCAAAACGTAGAAGATGCTCGTGACGGTACCATGCTTGCAGATGCTGACTGCTTAATGATGCCTTATCAAATCGGTGATGTCTTCATTAGCCATTCTCAA
rs1182177:T	TAGGTATACGGTCAGCTATATTATCTAGGTTTGTGTAGGTCCACTCTAGGATGTTTGCGTAAGAACCTCACCTAATGATGCATTTCCTGGACGGGATCCCAGTCGTTAAGCAATGCGTGACTATGCATCGCGATGCATGACTATACATTG
rs1182177:C	TAGGTATACGGTCAGCTATATTATCTAGGTTTGTGTAGGTCCACTCTAGGATGTTTGCGTAAGAACCTCACCTAACGATGCATTTCCTGGACGGGATCCCAGTCGTTAAGCAATGCGTGACTATGCATCGCGATGCATGACTATACATTG
rs1182178:A	CCTGAAACCCTACACAGATACATGAATTTTCTAGGGAGAAGACCCACAGCTTTCAGCTAGAGTGCTGCGACTGCAATCCAAAGAAAGCCACCACATTACAACCACTCCTTTGGACTAGAAAGTTCTGATTCTTTAGTATCTCTATGTATT
rs1182178:G	CCTGAAACCCTACACAGATACATGAATTTTCTAGGGAGAAGACCCACAGCTTTCAGCTAGAGTGCTGCGACTGCAGTCCAAAGAAAGCCACCACATTACAACCACTCCTTTGGACTAGAAAGTTCTGATTCTTTAGTATCTCTATGTATT
rs1182179:A	TTTAATTTCCAAAATTTTTACATAATCTTTGATATTCCACAACAAAAGCTGTTAACCTGCAGTGCATGGGCCACTAGTAGGCCCACTCTTGGGATTCCGGATGTCCAAACACTCCCCTGAAACCCTACACAGATACATGAATTTTCTAGG
rs1182179:G	TTTAATTTCCAAAATTTTTACATAATCTTTGATATTCCACAACAAAAGCTGTTAACCTGCAGTGCATGGGCCACTGGTAGGCCCACTCTTGGGATTCCGGATGTCCAAACACTCCCCTGAAACCCTACACAGATACATGAATTTTCTAGG
rs1182182:T	CTCGAAAGCCAGGGGACAAGACCAATCACTCATGTGTTCTGAATCCCCAAAAATGGCCAGAGGAGTCTCTCTGGATTTAGTTAGCTGACGGAAAAAGATGTTTTTGCATTTGTTTTGTTTGGTTTTTTGGTATTACGAAAGGACCAACCC
rs1182182:C	CTCGAAAGCCAGGGGACAAGACCAATCACTCATGTGTTCTGAATCCCCAAAAATGGCCAGAGGAGTCTCTCTGGACTTAGTTAGCTGACGGAAAAAGATGTTTTTGCATTTGTTTTGTTTGGTTTTTTGGTATTACGAAAGGACCAACCC
rs1182183:T	ACATCAAGCACAGCTGGCTTCCAAATCTCACATGACAGATGACTGAAGGTCAAACCCTGCTCCCCCTAATTATTTTGTTAAGATAATCAACATGTAAACTCGAAAGCCAGGGGACAAGACCAATCACTCATGTGTTCTGAATCCCCAAAA
rs1182183:C	ACATCAAGCACAGCTGGCTTCCAAATCTCACATGACAGATGACTGAAGGTCAAACCCTGCTCCCCCTAATTATTTCGTTAAGATAATCAACATGTAAACTCGAAAGCCAGGGGACAAGACCAATCACTCATGTGTTCTGAATCCCCAAAA
rs1182184:A	AGAGGTGCCGTCTACTTGGTCTCTACTTAAGAAAGTGGGGGTCAGGGATGTTTTCTTCCCCTTGCCGTCCAGAGCAGCTGGATGTGCTGCCCTCCAGCACCTTTCTAGCTGCTTGCAAGAGCTCCCACCCTCTGCTTCTCTGTCCTCTGG
rs1182184:G	AGAGGTGCCGTCTACTTGGTCTCTACTTAAGAAAGTGGGGGTCAGGGATGTTTTCTTCCCCTTGCCGTCCAGAGCGGCTGGATGTGCTGCCCTCCAGCACCTTTCTAGCTGCTTGCAAGAGCTCCCACCCTCTGCTTCTCTGTCCTCTGG
rs1182185:A	CACAGATTCTTCGGGTCTCAGTGTTCCTCGGGCTTAGTTTCTGTTCGGCTTGGCTTAAGTAGCTATTGATTACCCATGCCTGGCACACTTCCACCAGCAAATACCCACTACAGCTGGTTCTCTGCTGCTGTGGTCTGATTTAACAGGGCC
rs1182185:G	CACAGATTCTTCGGGTCTCAGTGTTCCTCGGGCTTAGTTTCTGTTCGGCTTGGCTTAAGTAGCTATTGATTACCCGTGCCTGGCACACTTCCACCAGCAAATACCCACTACAGCTGGTTCTCTGCTGCTGTGGTCTGATTTAACAGGGCC
rs1182186:A	TTAGCCAGGATGGTCTCGATCTCCTGACCTCGTGATCCGCCCGCCTCAGCCTCCCAAAGTGCTGGGATTACAGGCATGAACCACCGCGCCCCGCCTGGAACTTCATTTTCTTAAAAAAAACACAAGTGGTCACAAAAATATAAATAGTTA
rs1182186:G	TTAGCCAGGATGGTCTCGATCTCCTGACCTCGTGATCCGCCCGCCTCAGCCTCCCAAAGTGCTGGGATTACAGGCGTGAACCACCGCGCCCCGCCTGGAACTTCATTTTCTTAAAAAAAACACAAGTGGTCACAAAAATATAAATAGTTA
rs1182187:G	GATCAAAGACATAACAGATAAGGTGCTTCAAACACACAAGCTCCCTGCCAAGTGGGCTATGGCGGTGTGCACCTGGGTCCTAGCTACCCAGGAGGCTGAGGTCGGAAGATCACTTGAGCCCAGGAGGTCGAAGCTGCAGTGAGCTGTGAT
rs1182187:T	GATCAAAGACATAACAGATAAGGTGCTTCAAACACACAAGCTCCCTGCCAAGTGGGCTATGGCGGTGTGCACCTGTGTCCTAGCTACCCAGGAGGCTGAGGTCGGAAGATCACTTGAGCCCAGGAGGTCGAAGCTGCAGTGAGCTGTGAT
rs1182188:C	CATACGAGTCTCAATATTTCTTCCTCTGCTCCCAGTCTAGAATCCATTTGGAAATCAAAACAGGAGTCAGGTGGACGGAGATGAAAATACTGGCCTTCTGACTAAAGAGTCTGGTTTTGGGTTTGTAGCCAAGTAGGCTCCTGACCACTG
rs1182188:T	CATACGAGTCTCAATATTTCTTCCTCTGCTCCCAGTCTAGAATCCATTTGGAAATCAAAACAGGAGTCAGGTGGATGGAGATGAAAATACTGGCCTTCTGACTAAAGAGTCTGGTTTTGGGTTTGTAGCCAAGTAGGCTCCTGACCACTG
rs1182189:A	CGAGGCCAGTTTTTCCTGATTCTGTTTCTACCTGGTTTGTCTTCTTGGACCAGAGCTAGAGTTTGACAGACAGACACTGCTTTCAATCCCTGTCTGAGGAAAGGGAGATGATGAGAGCTGGGAACTTGTCTGGGGCTAGTGGATTTTCTC
rs1182189:G	CGAGGCCAGTTTTTCCTGATTCTGTTTCTACCTGGTTTGTCTTCTTGGACCAGAGCTAGAGTTTGACAGACAGACGCTGCTTTCAATCCCTGTCTGAGGAAAGGGAGATGATGAGAGCTGGGAACTTGTCTGGGGCTAGTGGATTTTCTC
rs1182199:A	AGACAATGACTTGGAAAGGAGTTGAAGGAGATAAACACTCAACCCCCTCAGTCCCTAAGAGAGTCTGCTCAGCCCACTCCTAGATGTGATAAAAAGGTGCTCCCTAGATTCACTATCAGTCCTCTGCCCATTCCCTGGCCTCCCATTACT
rs1182199:C	AGACAATGACTTGGAAAGGAGTTGAAGGAGATAAACACTCAACCCCCTCAGTCCCTAAGAGAGTCTGCTCAGCCCCCTCCTAGATGTGATAAAAAGGTGCTCCCTAGATTCACTATCAGTCCTCTGCCCATTCCCTGGCCTCCCATTACT
rs1182207:A	TCCCAGCACTTTGGGAGGCTGAGGTGGGTGGATCACTTGAAGTTAGGAGTTCAAGACCAGCCTGACCAACATGGCAAAACCTCGTCTCTACTAAAAATACAAAAATTAGCCAGGTGAGGTGGCAGGCACCTATAATCCCAGCTACTCGGG
rs1182207:G	TCCCAGCACTTTGGGAGGCTGAGGTGGGTGGATCACTTGAAGTTAGGAGTTCAAGACCAGCCTGACCAACATGGCGAAACCTCGTCTCTACTAAAAATACAAAAATTAGCCAGGTGAGGTGGCAGGCACCTATAATCCCAGCTACTCGGG
rs1182208:G	CCTCCTGAGTAGCTGGGATTACAGGTGTGCACCACCACACCCAGCTAATTTTTGTATTTTTAGTAGAGACAAGGTGTCACCATGGTAGCCAGGCTGGTCTCGAACTCCTAACCTCAAGTGATCCAACCGTCTTGGCCTCCCAAAGTGCTG
rs1182208:T	CCTCCTGAGTAGCTGGGATTACAGGTGTGCACCACCACACCCAGCTAATTTTTGTATTTTTAGTAGAGACAAGGTTTCACCATGGTAGCCAGGCTGGTCTCGAACTCCTAACCTCAAGTGATCCAACCGTCTTGGCCTCCCAAAGTGCTG
rs11823977:A	ACATACAACTTGTCTTTTCCACCTAACCGTGTAACCAGGCTTGTGATGGGAGGAGCTGCCACTAAGTTCTCTGACATGCCCTGGAGACATTTTCCCCATTGTCTTGGCAATTAAGATTTGGCTTCTCGTTACTTATGCAAATTTCTGTAG
rs11823977:G	ACATACAACTTGTCTTTTCCACCTAACCGTGTAACCAGGCTTGTGATGGGAGGAGCTGCCACTAAGTTCTCTGACGTGCCCTGGAGACATTTTCCCCATTGTCTTGGCAATTAAGATTTGGCTTCTCGTTACTTATGCAAATTTCTGTAG
rs11825017:C	GTCAGGCTGCAAATTTTCCAGACTTTTACATTCTCCTTCCCTTTAAACATATGTTCCAATTTCAAATAATCTCTCCCAAGTTCTGATATGGTTTGGTTGTGTCCCCACCCAAATCTCATCTTGAACTGTAGCTCCCATAATCCCCACATG
rs11825017:T	GTCAGGCTGCAAATTTTCCAGACTTTTACATTCTCCTTCCCTTTAAACATATGTTCCAATTTCAAATAATCTCTCTCAAGTTCTGATATGGTTTGGTTGTGTCCCCACCCAAATCTCATCTTGAACTGTAGCTCCCATAATCCCCACATG
rs11826681:C	GGTGGCGAGGGAGCCCGGCGGCGTAACGGGGGAACCCGGGGAGAGGTGGAAGAGGAGGCCCGCACACGTGAGGGGCATTTCCAGCTGCTGGCCGGGGCCTCTCACCCCTACCCCCGCGTAGTTCATCTGCGACGCAACGCCTTGTGTCAA
rs11826681:G	GGTGGCGAGGGAGCCCGGCGGCGTAACGGGGGAACCCGGGGAGAGGTGGAAGAGGAGGCCCGCACACGTGAGGGGGATTTCCAGCTGCTGGCCGGGGCCTCTCACCCCTACCCCCGCGTAGTTCATCTGCGACGCAACGCCTTGTGTCAA
rs11826755:T	CTGTTCATTATGTGCTTGTCTAGTAGAATCCGTAACAAACCCCTAACATCGAATACGACCTGGGTTGAGAATCACTGTTCATTATGTGCTTGTCTAGTAGAATCCGTAACAAACCCCTAACATTGAATACGGCCTGGGTTGAGAATCACC
rs11826755:C	CTGTTCATTATGTGCTTGTCTAGTAGAATCCGTAACAAACCCCTAACATCGAATACGACCTGGGTTGAGAATCACCGTTCATTATGTGCTTGTCTAGTAGAATCCGTAACAAACCCCTAACATTGAATACGGCCTGGGTTGAGAATCACC
rs11829157:A	GAACCTGGGAGGCGGAGCTTGCAGTGAGCCGAGATCGCACCACTGCCCTCCAGCCTGGGGTACAGAGCGAGACTTAATCTCAAAAATAAAATAAAATAAAATACAGCAGCGCTCACAACGCTGCTTCAGGGGTCACCCTCGCTCAGAAAT
rs11829157:G	GAACCTGGGAGGCGGAGCTTGCAGTGAGCCGAGATCGCACCACTGCCCTCCAGCCTGGGGTACAGAGCGAGACTTGATCTCAAAAATAAAATAAAATAAAATACAGCAGCGCTCACAACGCTGCTTCAGGGGTCACCCTCGCTCAGAAAT
rs11829157:C	GAACCTGGGAGGCGGAGCTTGCAGTGAGCCGAGATCGCACCACTGCCCTCCAGCCTGGGGTACAGAGCGAGACTTCATCTCAAAAATAAAATAAAATAAAATACAGCAGCGCTCACAACGCTGCTTCAGGGGTCACCCTCGCTCAGAAAT
rs11829429:A	TGCGCCTGTAATCCCAACTACTCAGGAGGCTGAGGCACGAGAATCGCTTGACGGGAGCAGAGGTTGCAGTGAGCCAAGACTGCACCACTGCACTCCAGCCTGGGTGACACAGTGAGACTCTGTCTTAAAAAACAAAAAAGACCCTGTCTC
rs11829429:G	TGCGCCTGTAATCCCAACTACTCAGGAGGCTGAGGCACGAGAATCGCTTGACGGGAGCAGAGGTTGCAGTGAGCCGAGACTGCACCACTGCACTCCAGCCTGGGTGACACAGTGAGACTCTGTCTTAAAAAACAAAAAAGACCCTGTCTC
rs11829968:G	TCACAGAGGCAACAGGGTGGCTGCGGGGAGAAATGTGAGCAGAGCTCATGCAATTGTCGTGAGTGAGTGCGCTCTGGCGGCTCTAAGGATTTGGGAAAACAACTTGCAGATCCAGGCATGTTTACGTAGGGAGGGGTGCCGTGTGCTGGA
rs11829968:C	TCACAGAGGCAACAGGGTGGCTGCGGGGAGAAATGTGAGCAGAGCTCATGCAATTGTCGTGAGTGAGTGCGCTCTCGCGGCTCTAAGGATTTGGGAAAACAACTTGCAGATCCAGGCATGTTTACGTAGGGAGGGGTGCCGTGTGCTGGA
rs11830335:C	GGTTCGGAGTTTTTTCCTTCTGGTGGGTTTGTGGTCTTGCTGGCTCAGGAGTGAAGCTGCAGACCTTCGCCTGAGCGTTACAGCTTTTAAGACGGCGTGTACTGGAGTTGCTCGTTCACCCCGGTGGGTTCGTGCTCTCACTAGCTTCAG
rs11830335:T	GGTTCGGAGTTTTTTCCTTCTGGTGGGTTTGTGGTCTTGCTGGCTCAGGAGTGAAGCTGCAGACCTTCGCCTGAGTGTTACAGCTTTTAAGACGGCGTGTACTGGAGTTGCTCGTTCACCCCGGTGGGTTCGTGCTCTCACTAGCTTCAG
rs1183085:A	GAAGAAACACAGGAAATGTTAGAAGCAGCAAATAAAAATTTGCAAGAAGCAACTGACGCCTTAGAATCCAAAGTCAAAGCAATTCAGTGGGTGTGAGCAGATTTGAAAGTTCAGTTGTATGCAAAATTTGGGAGCAGCATAAACCTTGAA
rs1183085:G	GAAGAAACACAGGAAATGTTAGAAGCAGCAAATAAAAATTTGCAAGAAGCAACTGACGCCTTAGAATCCAAAGTCGAAGCAATTCAGTGGGTGTGAGCAGATTTGAAAGTTCAGTTGTATGCAAAATTTGGGAGCAGCATAAACCTTGAA
rs1183201:A	CATTATACTGCTAAGTAGTACTCCATTTTATGGATGTGCCATAGTTTGTTCAATCATTCACCTACTGATGGACATATAGGTTATTTCCAGTTTTTTGGCTATCAGAAATAAAGCTAGACAAAAATGTTTATAGAACATTTATGTACAAGT
rs1183201:T	CATTATACTGCTAAGTAGTACTCCATTTTATGGATGTGCCATAGTTTGTTCAATCATTCACCTACTGATGGACATTTAGGTTATTTCCAGTTTTTTGGCTATCAGAAATAAAGCTAGACAAAAATGTTTATAGAACATTTATGTACAAGT
rs1183202:A	GCCGGGCATGGTGGCAGGCGCCTGTAGTCCCAGGTACTCGGGAGGCTGAGGCAGGAGAATGGCATGAACCCGGGAAGCGGAGCTTGCAGTGAGCAGAGATTGCGCCATTGCACTCCAGCCTGGGTGACAGAGCGAGACTCCGTCTCGAAA
rs1183202:G	GCCGGGCATGGTGGCAGGCGCCTGTAGTCCCAGGTACTCGGGAGGCTGAGGCAGGAGAATGGCATGAACCCGGGAGGCGGAGCTTGCAGTGAGCAGAGATTGCGCCATTGCACTCCAGCCTGGGTGACAGAGCGAGACTCCGTCTCGAAA
rs11832287:A	TGGGACAGTTCCTCCGCTGGAGGAAGGGACAGGGGATGGGGACAGGGGATGGAGGAGGAGTTGGGGAGACCCTTCAGAGAGTGTGGCAGAAACACGTGTGTACAGGCTGGCACACGAGTCACAGAGGCAACAGGGTGGCTGCGGGGAGAA
rs11832287:G	TGGGACAGTTCCTCCGCTGGAGGAAGGGACAGGGGATGGGGACAGGGGATGGAGGAGGAGTTGGGGAGACCCTTCGGAGAGTGTGGCAGAAACACGTGTGTACAGGCTGGCACACGAGTCACAGAGGCAACAGGGTGGCTGCGGGGAGAA
rs11833856:A	ACACCCAGGTTGTGTTAGAAACTATGGTAGCTGGGGCGATGGCTCATGCCTGTGGTCCCAGCTACTCAGGAGGCTAGGGCAGGAGGATTGCTTGAGCCCTGGAGGTCGAGGCTGCAGTGAGCTATGATCACGCCTGTGAATACTCTGGGA
rs11833856:G	ACACCCAGGTTGTGTTAGAAACTATGGTAGCTGGGGCGATGGCTCATGCCTGTGGTCCCAGCTACTCAGGAGGCTGGGGCAGGAGGATTGCTTGAGCCCTGGAGGTCGAGGCTGCAGTGAGCTATGATCACGCCTGTGAATACTCTGGGA
rs11835588:A	CCAGAGGGGCTATAAACAAACAAACAAAAAGTAGTCAATAAAATCATCTATCAAAGGATATACACACACACACACACATATATATATACAATTATAGGTATATAACTCAATTTACTGACATATTAGAAATACATTGGTTTGGTCCAGAAA
rs11835588:G	CCAGAGGGGCTATAAACAAACAAACAAAAAGTAGTCAATAAAATCATCTATCAAAGGATATACACACACACACACGCATATATATATACAATTATAGGTATATAACTCAATTTACTGACATATTAGAAATACATTGGTTTGGTCCAGAAA
rs11836014:T	TTACAAAGGTAAATGCTCTTTTGTCTATCCTTGCTATTTTTAAAAATACTCAATTTTTCCTAGTTTTCCTTTTTTTTTTTTTGAGACAGTCTCATTCGGACGCCCAGGCTGGAGTGCAGTGGCTTGAACTTGGTTCACTGCAACTTCCAC
rs11836014:G	TTACAAAGGTAAATGCTCTTTTGTCTATCCTTGCTATTTTTAAAAATACTCAATTTTTCCTAGTTTTCCTTTTTTGTTTTTTGAGACAGTCTCATTCGGACGCCCAGGCTGGAGTGCAGTGGCTTGAACTTGGTTCACTGCAACTTCCAC
rs11836283:A	GGAGCTTGCAGGGAGCTGAGATTGTGCCATTGCACTCCAGCCTGGGTGACACAGCAAGATTCCATCTCAAAAAAAAAAATAAATAAATAAATAAAAATAAAAAAACTAAGATTAGCCAGGCATGGTAGCACACGCTTGTGGTCCCAGCTA
rs11836283:T	GGAGCTTGCAGGGAGCTGAGATTGTGCCATTGCACTCCAGCCTGGGTGACACAGCAAGATTCCATCTCAAAAAAATAAATAAATAAATAAATAAAAATAAAAAAACTAAGATTAGCCAGGCATGGTAGCACACGCTTGTGGTCCCAGCTA
rs11837982:A	CTATACTACAAGTAGGTGTCTCTTCAGCCTGTTTACTTTAATTTTTACATATTAGGCTCATCTCTGAATGCCCAAAAGAGGATGTAACTGATATATTCTCCTGGCAAAAGAGTCAGGAGTCATTTCCCAGCTGAGGGGATGGGTTGATGC
rs11837982:C	CTATACTACAAGTAGGTGTCTCTTCAGCCTGTTTACTTTAATTTTTACATATTAGGCTCATCTCTGAATGCCCAACAGAGGATGTAACTGATATATTCTCCTGGCAAAAGAGTCAGGAGTCATTTCCCAGCTGAGGGGATGGGTTGATGC
rs11838084:C	AAAGATAGAAAGGATGAGTAAGACCTAGTGTTTGATAGCACAACAGGGTCACTACAGTCAATAATAATTTAATTGCATATTTTAAAATAACTAAAGAGTATAATTGGATTGTTTGTAACACAAAGGATAAATCCTTAGGGAGATGGATGC
rs11838084:T	AAAGATAGAAAGGATGAGTAAGACCTAGTGTTTGATAGCACAACAGGGTCACTACAGTCAATAATAATTTAATTGTATATTTTAAAATAACTAAAGAGTATAATTGGATTGTTTGTAACACAAAGGATAAATCCTTAGGGAGATGGATGC
rs11844620:T	TCTTCATCCTTCCCTGGACAGTTCCTTTCAAACAGTTTCTTTTGTCTTCAGTTTTCATTTCTACGTTTGTCTCTTTGTTCAGTCTTGTAATGACGGTCTCAAGTAGTAAAAGTAGTAATTGTTGTGGGGATGATCTCAAGTAGTAACCGT
rs11844620:C	TCTTCATCCTTCCCTGGACAGTTCCTTTCAAACAGTTTCTTTTGTCTTCAGTTTTCATTTCTACGTTTGTCTCTTCGTTCAGTCTTGTAATGACGGTCTCAAGTAGTAAAAGTAGTAATTGTTGTGGGGATGATCTCAAGTAGTAACCGT
rs11845200:C	CCCATCCATTCCTCTATCCACCCCTCCACCCTCCATCCACCCATCTCTCTATCCACCCATCCATCTATCTCTCTACCTGCCCTTCCACTCCTCTATTCACCATCCACCCATCCATCTCTATCCATTCATCCCTGTATCCACCCACCCACT
rs11845200:T	CCCATCCATTCCTCTATCCACCCCTCCACCCTCCATCCACCCATCTCTCTATCCACCCATCCATCTATCTCTCTATCTGCCCTTCCACTCCTCTATTCACCATCCACCCATCCATCTCTATCCATTCATCCCTGTATCCACCCACCCACT
rs11845237:A	AACTCAAGACCAATCACATAAAGTCAAATATGCTTCCCAAACCAATCCCCTAAGATGTCCTGCTTCTAGTTTATCAGAGAACCTGCCCCATTAGTCACTTAGGTTCTTTTCTATTTTCCCTAAGCATCGGCTGGTTTGAGAAATAAAGGG
rs11845237:G	AACTCAAGACCAATCACATAAAGTCAAATATGCTTCCCAAACCAATCCCCTAAGATGTCCTGCTTCTAGTTTATCGGAGAACCTGCCCCATTAGTCACTTAGGTTCTTTTCTATTTTCCCTAAGCATCGGCTGGTTTGAGAAATAAAGGG
rs11845884:T	GAGGATAAAGTCCCAGAAGGACAGCCGGGAGTCTGGTCGTCGCCTAGTTGTATCCTGGGTGAAACAGTGAAACTGTCCACTTCATCCAGTGGGACCCTTGGTGCAGGGATCCTCACGTAGGCCACGAGGGTCACCAAGATGGCCTGCCTC
rs11845884:C	GAGGATAAAGTCCCAGAAGGACAGCCGGGAGTCTGGTCGTCGCCTAGTTGTATCCTGGGTGAAACAGTGAAACTGCCCACTTCATCCAGTGGGACCCTTGGTGCAGGGATCCTCACGTAGGCCACGAGGGTCACCAAGATGGCCTGCCTC
rs11846290:A	CAGATTAAAGTGAAAACCAAGGCCAGCGTTCAAGTCTCTGTCTCCGCAGTCAGTCTTTCCACTATAGACTATTCAAAATTCCTTAGCTAGCTCACTCTTTCACTAAGGCAGCTCCTCTCTTTCTAACACTGGAGCTTTACAGAATAGACA
rs11846290:G	CAGATTAAAGTGAAAACCAAGGCCAGCGTTCAAGTCTCTGTCTCCGCAGTCAGTCTTTCCACTATAGACTATTCAGAATTCCTTAGCTAGCTCACTCTTTCACTAAGGCAGCTCCTCTCTTTCTAACACTGGAGCTTTACAGAATAGACA
rs11846404:G	GCTCAAGGACCAGGGTGTTTGCAGCTTGCTGTTTGGCTGACTCCTAACAGTGACTGTACTGAAAGGTTTTGAATGGCACGTGTTCAAACAAGGCAGTTCGCAAGAGTGGTAGGAAGAGACGTTGAGGATTCGAGTTGTTCTTTCGTTTCG
rs11846404:C	GCTCAAGGACCAGGGTGTTTGCAGCTTGCTGTTTGGCTGACTCCTAACAGTGACTGTACTGAAAGGTTTTGAATGCCACGTGTTCAAACAAGGCAGTTCGCAAGAGTGGTAGGAAGAGACGTTGAGGATTCGAGTTGTTCTTTCGTTTCG
rs1184662:A	CAGTGGTCTGTGACCAGCGGGAATGAATGGGGACGTGTTTTGTTCAGCCCTGACTCTTGGACGCTGGTGGCAGCCACGGGCGCCCACTCACCTGGCACGTGGACGAAGGTGATGAGCGCGGCTGACGGCTCCCGGGGGCAGTGTGGGGTC
rs1184662:G	CAGTGGTCTGTGACCAGCGGGAATGAATGGGGACGTGTTTTGTTCAGCCCTGACTCTTGGACGCTGGTGGCAGCCGCGGGCGCCCACTCACCTGGCACGTGGACGAAGGTGATGAGCGCGGCTGACGGCTCCCGGGGGCAGTGTGGGGTC
rs11846762:T	ATACTGAGCTCTCAGGGCAACTGGTCACTCCTTTGTAATCGTTCCTCCCCAGCAAGGGGTTAGTGAAGATGGAACTGTCTAGCTCCAGTGTGGCAGACTGATGAGATTGGATTCAGAACTGGGCAGTAGGCTTTGCAAAGAGTGGATCAT
rs11846762:C	ATACTGAGCTCTCAGGGCAACTGGTCACTCCTTTGTAATCGTTCCTCCCCAGCAAGGGGTTAGTGAAGATGGAACCGTCTAGCTCCAGTGTGGCAGACTGATGAGATTGGATTCAGAACTGGGCAGTAGGCTTTGCAAAGAGTGGATCAT
rs11846838:A	TGACCGGGCTGGTTTATCAGTTTGGGCCCATGAGGGTTATCCCTTTAAAATGCTGCAAAACCCCCTGGGGAGCATATGCACACATGCACCTTTCTCCGAGAGGTGGCCTGCAGCTCTCAGATTCTCAAGGCTCTGACGCAGAACCAGTTG
rs11846838:G	TGACCGGGCTGGTTTATCAGTTTGGGCCCATGAGGGTTATCCCTTTAAAATGCTGCAAAACCCCCTGGGGAGCATGTGCACACATGCACCTTTCTCCGAGAGGTGGCCTGCAGCTCTCAGATTCTCAAGGCTCTGACGCAGAACCAGTTG
rs11846893:C	TGATAAAAGCATGTTATCTGCAATGATCAAATCCAGATACCTGGGATATCCCTCACCTCCATCACTGATTACTTCCTTGTGTTAAGAACATTCTAAATCTTATCTTCTAGCTATTCTGAAATATACAATAAAGTACTAACTGTAGTTGTG
rs11846893:T	TGATAAAAGCATGTTATCTGCAATGATCAAATCCAGATACCTGGGATATCCCTCACCTCCATCACTGATTACTTCTTTGTGTTAAGAACATTCTAAATCTTATCTTCTAGCTATTCTGAAATATACAATAAAGTACTAACTGTAGTTGTG
rs11847054:T	TCAAACTTGTTTGGTGCCATTTCTATATAATCTAATAAGGTTGTTGTTGTTGTTGTTGTTGTTGTTGTTTTGAAATGGAGTCTCGCTCTGTCGCCCAGGCTGGAGTGCAGTGGTGCGATCTCGGCTCACTGCAAGCTCCGCCTCCCAGGT
rs11847054:C	TCAAACTTGTTTGGTGCCATTTCTATATAATCTAATAAGGTTGTTGTTGTTGTTGTTGTTGTTGTTGTTTTGAAACGGAGTCTCGCTCTGTCGCCCAGGCTGGAGTGCAGTGGTGCGATCTCGGCTCACTGCAAGCTCCGCCTCCCAGGT
rs11847104:A	ACAATCTAAAATTCATTGAGAAGGATCTCTGAGTAAGTATCTTAAAGAGGTCCAGACACTAAGGGGTTTTAGTATAATGAGCAAAGACCTGTGTGAATCAATTCCCAAAGACTATATGGTATTGAGAATGTTTCAGCAAATTTTCGTCAG
rs11847104:G	ACAATCTAAAATTCATTGAGAAGGATCTCTGAGTAAGTATCTTAAAGAGGTCCAGACACTAAGGGGTTTTAGTATGATGAGCAAAGACCTGTGTGAATCAATTCCCAAAGACTATATGGTATTGAGAATGTTTCAGCAAATTTTCGTCAG
rs11847432:A	GCCAGTGTTGTTGCTCTTTTTATCCACAATCACAAAATTTGTTCATCCCATTCTAGTAGCTAAAGCTTTGCCTTTATTGTGGTCGGTTCCTAGTCATACTCAAACTTTTTGTCTAGAACAATAAATAGAGGAAAAAGGTATTTTATGACA
rs11847432:T	GCCAGTGTTGTTGCTCTTTTTATCCACAATCACAAAATTTGTTCATCCCATTCTAGTAGCTAAAGCTTTGCCTTTTTTGTGGTCGGTTCCTAGTCATACTCAAACTTTTTGTCTAGAACAATAAATAGAGGAAAAAGGTATTTTATGACA
rs11847468:A	CTACACAATTTTAAGATCACTTAACCTAACCCACCCATCCTTTTAGATGCAAATAACAGAGCAAAACTTGAGCACACTTGCTATTTAGTCCTGTGAATTTGTGACTGAATTGTCAGGCAGTTAGACTATGTTTCACTGGATCTGGGCCTG
rs11847468:G	CTACACAATTTTAAGATCACTTAACCTAACCCACCCATCCTTTTAGATGCAAATAACAGAGCAAAACTTGAGCACGCTTGCTATTTAGTCCTGTGAATTTGTGACTGAATTGTCAGGCAGTTAGACTATGTTTCACTGGATCTGGGCCTG
rs1184803:C	CTGACTTATTAATAAAGTTTTCACCAACATTTCACCTATGGCTTTTAGCTACAGTTAGTAAATGTTGCCTAGATCCATCATTTGATTAGAAGTTATAAAATGGGCCGGGCGCGGTGGCTCATGCCTGTAATCCCAGCACTTTGGGAGGCC
rs1184803:T	CTGACTTATTAATAAAGTTTTCACCAACATTTCACCTATGGCTTTTAGCTACAGTTAGTAAATGTTGCCTAGATCTATCATTTGATTAGAAGTTATAAAATGGGCCGGGCGCGGTGGCTCATGCCTGTAATCCCAGCACTTTGGGAGGCC
rs1184804:C	AATCTTTTTATTTCTTGTTTTTTGAAGTATCTATAATTAGTTTTTTTTACTTTTTTAAATTAAGCAATACAGTTACGTTTAAAATATTACATGCAATCACAAGCAGGACACACAATACTATGTGTAGACAATTCAGTAGCAATTATCAAG
rs1184804:T	AATCTTTTTATTTCTTGTTTTTTGAAGTATCTATAATTAGTTTTTTTTACTTTTTTAAATTAAGCAATACAGTTATGTTTAAAATATTACATGCAATCACAAGCAGGACACACAATACTATGTGTAGACAATTCAGTAGCAATTATCAAG
rs11848148:A	TTGCTGTTAAAGGTGTGATACCTGGTATTGGTGTTAAGAATTGCTGCTGCCCAAACAGCAGATGGTGTGATTGGCATTCTGGTAGAGGCAGTGGTATTGTTAAGGGCACAGTCACAAACTTGTAATAAGAAGACTAGTGCTGCAAGCAGT
rs11848148:G	TTGCTGTTAAAGGTGTGATACCTGGTATTGGTGTTAAGAATTGCTGCTGCCCAAACAGCAGATGGTGTGATTGGCGTTCTGGTAGAGGCAGTGGTATTGTTAAGGGCACAGTCACAAACTTGTAATAAGAAGACTAGTGCTGCAAGCAGT
rs11848721:A	AGCAAGAAATAGGATTCCTGGGCCAGGCACGATGGCTCACACCTGTCATCCCAGCACTTTGGGAGGCTGAGGAGGATGAGGGTGGATCACCTGAGGTCAGGAGTTTGAGACCAGCCTGGTCAACATGGTGAAACCCCATCTCTACTAAAA
rs11848721:G	AGCAAGAAATAGGATTCCTGGGCCAGGCACGATGGCTCACACCTGTCATCCCAGCACTTTGGGAGGCTGAGGAGGGTGAGGGTGGATCACCTGAGGTCAGGAGTTTGAGACCAGCCTGGTCAACATGGTGAAACCCCATCTCTACTAAAA
rs11849530:A	CCCAAGGCTGGAAGCCCAGTCCTTGAAAACCAGCAGGAGACCTGAAAGAGCAGGGACATATGGACTTTAGAACCCATTTCTACTTGCAACTTTTATCCATTCTGGCAAACAGGAGGCTGCCACTTTTTGTCTTACTCAGCGTCTGCTAGT
rs11849530:G	CCCAAGGCTGGAAGCCCAGTCCTTGAAAACCAGCAGGAGACCTGAAAGAGCAGGGACATATGGACTTTAGAACCCGTTTCTACTTGCAACTTTTATCCATTCTGGCAAACAGGAGGCTGCCACTTTTTGTCTTACTCAGCGTCTGCTAGT
rs11850313:A	TCCTGACTGCTTAATAAATGTCAGTAAACCTTAAAGGTAAAATCACATGTGAGAAAGGAGTCTCACATTTAATCTAGGGATTAAATCTCTAGATTTAATCCTCCTTTTTCTCCTTTTACCCTAGCACTTACTTGTTCTCTGATTACAACT
rs11850313:G	TCCTGACTGCTTAATAAATGTCAGTAAACCTTAAAGGTAAAATCACATGTGAGAAAGGAGTCTCACATTTAATCTGGGGATTAAATCTCTAGATTTAATCCTCCTTTTTCTCCTTTTACCCTAGCACTTACTTGTTCTCTGATTACAACT
rs11850705:T	TCAAACCCCTGACCTCAGGTGATCCACCCGCCTCGGCCTCCCAAAGTTCTGGGATTACAGGCATGAGCCACCGTGTCCGGCCTCAAGTTCAAATCTTGAATTAGAAGACATTTGATTATTGGAAAACTGATACCTTTCAAATTACTCATT
rs11850705:C	TCAAACCCCTGACCTCAGGTGATCCACCCGCCTCGGCCTCCCAAAGTTCTGGGATTACAGGCATGAGCCACCGTGCCCGGCCTCAAGTTCAAATCTTGAATTAGAAGACATTTGATTATTGGAAAACTGATACCTTTCAAATTACTCATT
rs11850979:C	CCTAGGCTGGCGTTGCTCCAACTAAACTTGAAGCAGCCTCCGTCCTGGAATGCTTTTTCCATGTAAAATTGGGTGCACCCTTTTCCTTAAGAAAATTAAAATAAAGCGTAAAAGTAGTGAAATTAATGCGTGATGGAGTGGATGGTTTTA
rs11850979:T	CCTAGGCTGGCGTTGCTCCAACTAAACTTGAAGCAGCCTCCGTCCTGGAATGCTTTTTCCATGTAAAATTGGGTGTACCCTTTTCCTTAAGAAAATTAAAATAAAGCGTAAAAGTAGTGAAATTAATGCGTGATGGAGTGGATGGTTTTA
rs11851087:A	AGGAGATGACAAACCAACACACAACCAAACTATATGGTTGCCTTGCCAGGCTGTGTGCTTCATCTAGCATACAAAAAGAGCATTAATCCTCACTCGCTTCACCTCCAGTGGTCCAAGATTTTCCCTTCCTAGGTGCCAGTGTTGTTGCTC
rs11851087:G	AGGAGATGACAAACCAACACACAACCAAACTATATGGTTGCCTTGCCAGGCTGTGTGCTTCATCTAGCATACAAAGAGAGCATTAATCCTCACTCGCTTCACCTCCAGTGGTCCAAGATTTTCCCTTCCTAGGTGCCAGTGTTGTTGCTC
rs11851258:T	CCCAAAGTGCTGGGATTCCAGGCGTGAGCCACCATGCCCGGCCTTTTTTGTATTTTTAGTAGAGAGGGGGTTTCATGATCCGCCCATCTTAGCTTCCCAAAGTGCTAGGATTACAGGCATGAGCGACTGCACCCGGCCTTTGCATGTATT
rs11851258:C	CCCAAAGTGCTGGGATTCCAGGCGTGAGCCACCATGCCCGGCCTTTTTTGTATTTTTAGTAGAGAGGGGGTTTCACGATCCGCCCATCTTAGCTTCCCAAAGTGCTAGGATTACAGGCATGAGCGACTGCACCCGGCCTTTGCATGTATT
rs11851289:A	GATGTACAGGCACGTGAATGTGTACATGGGTGAATGAGGATTTAAACATGTATGTCTCTATACCCAAATTAGAAGAAGAAAATTGGCCAGGTGCAGTGGCTGTGAAATCCCATCTCTTCTAAAAATACAAAAAATTAGCTTGGCGTGGTG
rs11851289:C	GATGTACAGGCACGTGAATGTGTACATGGGTGAATGAGGATTTAAACATGTATGTCTCTATACCCAAATTAGAAGCAGAAAATTGGCCAGGTGCAGTGGCTGTGAAATCCCATCTCTTCTAAAAATACAAAAAATTAGCTTGGCGTGGTG
rs11851398:T	AGGATCCTGCACCATGGGAGGCACCTGCAGTGCACAGTGCCCTGCAGTTTCCTCCAGAACCCCCCCATTTTAGGGTGATTCTGTGAAAGAGATCCTGCAGTGAGACACCTCCCTGTGAACAGCTTTCCCCAGTGTCCTAGAGGATGATTT
rs11851398:C	AGGATCCTGCACCATGGGAGGCACCTGCAGTGCACAGTGCCCTGCAGTTTCCTCCAGAACCCCCCCATTTTAGGGCGATTCTGTGAAAGAGATCCTGCAGTGAGACACCTCCCTGTGAACAGCTTTCCCCAGTGTCCTAGAGGATGATTT
rs1185153:A	GATATGGGATGATACAGGGTACTATCGCTCCGTGTTGGGAGGCACATAATAGCAGGTTGTCTCACTTTTAGTGGTAGTAAGATTAATCAGTAGTTTCAGATATTCTTAGCCTGACTTATTAATAAAGTTTTCACCAACATTTCACCTATG
rs1185153:G	GATATGGGATGATACAGGGTACTATCGCTCCGTGTTGGGAGGCACATAATAGCAGGTTGTCTCACTTTTAGTGGTGGTAAGATTAATCAGTAGTTTCAGATATTCTTAGCCTGACTTATTAATAAAGTTTTCACCAACATTTCACCTATG
rs11851925:A	AAATTTTTTTTGTTTTAAATTATACATATGTGTCTAGTAGCACGTATTTATATTTTATGTATATGTACTACATACATAATTTTTTTTCAGATTTTTTACTCATGAGGGTGCACCTCAATAAAGCTTGGCAACCACTGCTTCATGGGAAAT
rs11851925:G	AAATTTTTTTTGTTTTAAATTATACATATGTGTCTAGTAGCACGTATTTATATTTTATGTATATGTACTACATACGTAATTTTTTTTCAGATTTTTTACTCATGAGGGTGCACCTCAATAAAGCTTGGCAACCACTGCTTCATGGGAAAT
rs11852714:C	CTTTCCCCAGAAAAGCTGAGGGTGAGAGGCAGGGCGGTTCACCCTCCGGATGGCTGTTTGTAAAGTAAATATTGACTTTGAGCCATCCCCCAACCTGCTCAGGAAAACACACCAGCTGTTGCTTCTGCCTGCAGCTCCAAGTGGCAGTCA
rs11852714:T	CTTTCCCCAGAAAAGCTGAGGGTGAGAGGCAGGGCGGTTCACCCTCCGGATGGCTGTTTGTAAAGTAAATATTGATTTTGAGCCATCCCCCAACCTGCTCAGGAAAACACACCAGCTGTTGCTTCTGCCTGCAGCTCCAAGTGGCAGTCA
rs11852815:T	CATGGTGGAGTAATGGAGGCACAGGGGCACCAGCTGAGGCTGGCTTCTCAGGAAAGCCACTGACAATGGCTACTTTCTTCTTTGCTTGACTGCCTTCTGCTTTAAAGGCAAAGCTGCACCAGCCCTGACCAAACCTTAGTTCCAGAAGTG
rs11852815:C	CATGGTGGAGTAATGGAGGCACAGGGGCACCAGCTGAGGCTGGCTTCTCAGGAAAGCCACTGACAATGGCTACTTCCTTCTTTGCTTGACTGCCTTCTGCTTTAAAGGCAAAGCTGCACCAGCCCTGACCAAACCTTAGTTCCAGAAGTG
rs1185303:A	ATCAAAAAATAAAAAATAAATAGATAGGCAGTTAGATAGATATGGCCCCTGCCCTTGAGGAACTGGCTAGCCAGCAGGGGAGGGATACCCACAGTGTAAAAGGCACACAGATCCTGGAGCTCTACAGCCTTAGTTCAGACCTCAGCTCCA
rs1185303:C	ATCAAAAAATAAAAAATAAATAGATAGGCAGTTAGATAGATATGGCCCCTGCCCTTGAGGAACTGGCTAGCCAGCCGGGGAGGGATACCCACAGTGTAAAAGGCACACAGATCCTGGAGCTCTACAGCCTTAGTTCAGACCTCAGCTCCA
rs1185303:G	ATCAAAAAATAAAAAATAAATAGATAGGCAGTTAGATAGATATGGCCCCTGCCCTTGAGGAACTGGCTAGCCAGCGGGGGAGGGATACCCACAGTGTAAAAGGCACACAGATCCTGGAGCTCTACAGCCTTAGTTCAGACCTCAGCTCCA
rs11853292:A	TAATGAGAAAAATAATTCATGTATTTCATGCTATTACTTAACTCTTACGACTCTATAGATATCCTTATTATTCCTATTTTACAGATAAGGAAACTGGGTCTTGGAAAGGTTAAGTAACTTGCCGAAGCCCACAATACGGTACAGCCAATA
rs11853292:G	TAATGAGAAAAATAATTCATGTATTTCATGCTATTACTTAACTCTTACGACTCTATAGATATCCTTATTATTCCTGTTTTACAGATAAGGAAACTGGGTCTTGGAAAGGTTAAGTAACTTGCCGAAGCCCACAATACGGTACAGCCAATA
rs11853293:C	AGCCGGAGGGAGCAGTTTTTTCCCTTTCTTCCTTTGAAGGGTGTGTGTGTGTGTGTGTGTGTGTGTGTGTGTGTGCGCGCGCGCGCGCGCATCCGTGGGAGGGAGAAAGGAAAGACTGCAATTTAGATTACAGTAAATTAAAAGTTACCT
rs11853293:T	AGCCGGAGGGAGCAGTTTTTTCCCTTTCTTCCTTTGAAGGGTGTGTGTGTGTGTGTGTGTGTGTGTGTGTGTGTGTGCGCGCGCGCGCGCATCCGTGGGAGGGAGAAAGGAAAGACTGCAATTTAGATTACAGTAAATTAAAAGTTACCT
rs11853991:A	TGTTGGCTTTCACTCATGATCAAAAAAATGTCCACACCCACTGCCAGCTAAGAAAGCACTTGGCTTTTACCTAACAGTGGAAAAAGAAGCTTGCCCCCTTTGGAGACCAATTTATTAGACAGCACTAACTGGCTACAGTTCAGGTTGGGC
rs11853991:G	TGTTGGCTTTCACTCATGATCAAAAAAATGTCCACACCCACTGCCAGCTAAGAAAGCACTTGGCTTTTACCTAACGGTGGAAAAAGAAGCTTGCCCCCTTTGGAGACCAATTTATTAGACAGCACTAACTGGCTACAGTTCAGGTTGGGC
rs11855082:A	AGCAAGAACTTGGCTCACTCAGCATGATAACTGGAGACTCAGGCATAATAAAGAGGAAGTGGCTAGGCAGTTTTTATATTCTTGTGACCACAAGAGAGAGAAGAGCTAGAGTGGTATCTGCACAGACACAGGCAAAGATCATACGGAGAA
rs11855082:G	AGCAAGAACTTGGCTCACTCAGCATGATAACTGGAGACTCAGGCATAATAAAGAGGAAGTGGCTAGGCAGTTTTTGTATTCTTGTGACCACAAGAGAGAGAAGAGCTAGAGTGGTATCTGCACAGACACAGGCAAAGATCATACGGAGAA
rs11855406:A	AGGTGATCCACCCACCTTGGCCTACCAAAGTGCTGGGATCACAGGCGTGAGCCCCCACGCCTGGCCTCACTCAACATTATTTTTAAGACCTCATCAGTTGATATCCCCATGAAGTCCTCTCCTCTTCAATTCAGTTTCCTTGAGGAATTG
rs11855406:G	AGGTGATCCACCCACCTTGGCCTACCAAAGTGCTGGGATCACAGGCGTGAGCCCCCACGCCTGGCCTCACTCAACGTTATTTTTAAGACCTCATCAGTTGATATCCCCATGAAGTCCTCTCCTCTTCAATTCAGTTTCCTTGAGGAATTG
rs1185567:A	GCTCTATAGGGCTCTCCTAATGGATTCTGATAACTACTTCCTTGCTTGATGCCTTTGGACCTGGGGATGCTAGATATTCCGAGCTCCTGTATCGCTAGCCCCAGGTAACTGGACTATTCCTAGAATTTCACCGGATCTCATACCTACCTT
rs1185567:G	GCTCTATAGGGCTCTCCTAATGGATTCTGATAACTACTTCCTTGCTTGATGCCTTTGGACCTGGGGATGCTAGATGTTCCGAGCTCCTGTATCGCTAGCCCCAGGTAACTGGACTATTCCTAGAATTTCACCGGATCTCATACCTACCTT
rs1185568:A	GGTTTGGCTAATAGCTCGCTTTTAGGATTATTTGATATATTTTTGTATTTCCTTACATCCTGCAAACCGTGAGGTATATATAGAGGCTTGGTTAGATTCAGCACAAAAACAATTCACAGGGATATGGGATGATACAGGGTACTATCGCTC
rs1185568:T	GGTTTGGCTAATAGCTCGCTTTTAGGATTATTTGATATATTTTTGTATTTCCTTACATCCTGCAAACCGTGAGGTTTATATAGAGGCTTGGTTAGATTCAGCACAAAAACAATTCACAGGGATATGGGATGATACAGGGTACTATCGCTC
rs1185569:A	CAGGATTTTACCATATCAGATTATATGATACCTAGTGCCCCAAAGATACCAAAGTCCTGAGATTGGATTTGCAAAATATTTTTGAATAAGCAATTTGTCAACCATCATTATCACACATTGGAACCTCTTCTGGGGCTGCTGTTTATTTCA
rs1185569:G	CAGGATTTTACCATATCAGATTATATGATACCTAGTGCCCCAAAGATACCAAAGTCCTGAGATTGGATTTGCAAAGTATTTTTGAATAAGCAATTTGTCAACCATCATTATCACACATTGGAACCTCTTCTGGGGCTGCTGTTTATTTCA
rs11856177:T	GAAACCAGCCTGGCCAACATGGTGAAACCCCGTCTCTACTAAAAATACAAAAAATTAGCTGGGCATGGTGGTGGGTACCTGTAATCCCAGCTATTCAGAAGGCTGAGGCAGGAGAAGAGCCTGAACCCAGGAGGCGGAGGTTGCAGTGAG
rs11856177:C	GAAACCAGCCTGGCCAACATGGTGAAACCCCGTCTCTACTAAAAATACAAAAAATTAGCTGGGCATGGTGGTGGGCACCTGTAATCCCAGCTATTCAGAAGGCTGAGGCAGGAGAAGAGCCTGAACCCAGGAGGCGGAGGTTGCAGTGAG
rs11856588:A	GTATAAAGAACTTTTGCCTGTAGTCCCAGCTACTTGGGAGGCTAGGGCAGGAGGATTGCTTGAATTCAGGAATTCAAAAGTATAGTGCGCTATGATCATGCCACTGCACTCCAGCCTGAGCAACAGAGCAAGACCCTGTCTCTAGAAAAT
rs11856588:C	GTATAAAGAACTTTTGCCTGTAGTCCCAGCTACTTGGGAGGCTAGGGCAGGAGGATTGCTTGAATTCAGGAATTCCAAAGTATAGTGCGCTATGATCATGCCACTGCACTCCAGCCTGAGCAACAGAGCAAGACCCTGTCTCTAGAAAAT
rs11856588:G	GTATAAAGAACTTTTGCCTGTAGTCCCAGCTACTTGGGAGGCTAGGGCAGGAGGATTGCTTGAATTCAGGAATTCGAAAGTATAGTGCGCTATGATCATGCCACTGCACTCCAGCCTGAGCAACAGAGCAAGACCCTGTCTCTAGAAAAT
rs11856662:T	CCAAAAACCAGGAGTGAATCCCCAATATGGAAAAGGGTACATATCTCTCTGTGGTCCACTTTCCCACTAGGGAATTGAGCAATCCAGACCACAGGAAAGTACCTTGCCCCTTCTAAGCCCTAGATCTAACATGCGGAGCAGCCAGGAGAC
rs11856662:C	CCAAAAACCAGGAGTGAATCCCCAATATGGAAAAGGGTACATATCTCTCTGTGGTCCACTTTCCCACTAGGGAATCGAGCAATCCAGACCACAGGAAAGTACCTTGCCCCTTCTAAGCCCTAGATCTAACATGCGGAGCAGCCAGGAGAC
rs11856942:T	CTTAGCTTATGGCTATGTCCACACCCTTATGACAGCCCTAATTGTGGTTCCTGAACTTCTATTATTATAACACAATGATTTAGAAAAACAGTCTGCTCTATACAGCTAATGTCACACTGTGGAAATGAATCATTCTGACCAAAAGCCTTG
rs11856942:C	CTTAGCTTATGGCTATGTCCACACCCTTATGACAGCCCTAATTGTGGTTCCTGAACTTCTATTATTATAACACAACGATTTAGAAAAACAGTCTGCTCTATACAGCTAATGTCACACTGTGGAAATGAATCATTCTGACCAAAAGCCTTG
rs11856989:A	ACTGTGGAAATGAATCATTCTGACCAAAAGCCTTGCTTCTGGCAGTGCCAATCCCTTCCTAAAGCAACTGCAAGCAGTCCACCTCCCAGTCAGGAAGCATCTGGTAGCTGGGGCTCTAGAAGTATCCCTGGGAAGTCAGTCAGAACTAGA
rs11856989:T	ACTGTGGAAATGAATCATTCTGACCAAAAGCCTTGCTTCTGGCAGTGCCAATCCCTTCCTAAAGCAACTGCAAGCTGTCCACCTCCCAGTCAGGAAGCATCTGGTAGCTGGGGCTCTAGAAGTATCCCTGGGAAGTCAGTCAGAACTAGA
rs11856989:C	ACTGTGGAAATGAATCATTCTGACCAAAAGCCTTGCTTCTGGCAGTGCCAATCCCTTCCTAAAGCAACTGCAAGCCGTCCACCTCCCAGTCAGGAAGCATCTGGTAGCTGGGGCTCTAGAAGTATCCCTGGGAAGTCAGTCAGAACTAGA
rs11857315:T	CGCATTATTGAGGTAGTGTGGAGGCAGTGGAGGAACTAAAGGCCGTGGTTCGGATCCCATCCCCTCGCTGTATGATCTTAGGCAAGTTATTATTTTCATTTGTATATTTGTTTGTTACTGAATGATTGAAGGCAAATTTCTTGGTCTCGG
rs11857315:C	CGCATTATTGAGGTAGTGTGGAGGCAGTGGAGGAACTAAAGGCCGTGGTTCGGATCCCATCCCCTCGCTGTATGACCTTAGGCAAGTTATTATTTTCATTTGTATATTTGTTTGTTACTGAATGATTGAAGGCAAATTTCTTGGTCTCGG
rs11857914:T	CAATTCTCCTGCCTTAGTCTCCGAGTAGCTGGGATTGCAGGCACCCACCACCACGCTTGCCACCAGCCTGGCCAATATGGTGAAACCCCGTCTCTACTGAAAATACAAAGAAATACAATTTTTCGCTGCTCCTGGATGAATTTTTTTGTA
rs11857914:C	CAATTCTCCTGCCTTAGTCTCCGAGTAGCTGGGATTGCAGGCACCCACCACCACGCTTGCCACCAGCCTGGCCAACATGGTGAAACCCCGTCTCTACTGAAAATACAAAGAAATACAATTTTTCGCTGCTCCTGGATGAATTTTTTTGTA
rs11858449:T	TGGGAGCCCCTTTCTGGGCTGGCCAAGGCCGGAGCCGGCTCCCTCAGCTTGTGGCGAGGTGTGGAGGTAGAGGCGTTGGCGGGAACCGGGACTGCGCGCGGTGCTTGCCGGCCAGCGTGAGTTCCGGGTGGGCGTGGGCTCCGCGGACCC
rs11858449:C	TGGGAGCCCCTTTCTGGGCTGGCCAAGGCCGGAGCCGGCTCCCTCAGCTTGTGGCGAGGTGTGGAGGTAGAGGCGCTGGCGGGAACCGGGACTGCGCGCGGTGCTTGCCGGCCAGCGTGAGTTCCGGGTGGGCGTGGGCTCCGCGGACCC
rs11859698:T	GGTGAGGCTGGCCAGGCGGGCAGGGGCCAGGTCATGAAGGGCCTTGAAGGCCCTGAAGAGGAATTGCCATTTTTTTTCCAAGTGCAATGGGAAACCCCTACCGAATTTTTAAGTAGGACAGTGATGTGGTCAGATGGAAGTTTTTAAAAG
rs11859698:C	GGTGAGGCTGGCCAGGCGGGCAGGGGCCAGGTCATGAAGGGCCTTGAAGGCCCTGAAGAGGAATTGCCATTTTTTCTCCAAGTGCAATGGGAAACCCCTACCGAATTTTTAAGTAGGACAGTGATGTGGTCAGATGGAAGTTTTTAAAAG
rs1185978:A	AAAACAAACCAACAACAAAAATAGTAAGGAGGTTGGGAAGTGGGCAGGGAAAGAAAGGAGACCAAACAAGGGTACAAAAACAAGCCAAGTCTGGAGGAAGGTAATTTTGGACTAATGCTACAAGAGAGCAGTGGGAACAGTGTAGTCTGC
rs1185978:G	AAAACAAACCAACAACAAAAATAGTAAGGAGGTTGGGAAGTGGGCAGGGAAAGAAAGGAGACCAAACAAGGGTACGAAAACAAGCCAAGTCTGGAGGAAGGTAATTTTGGACTAATGCTACAAGAGAGCAGTGGGAACAGTGTAGTCTGC
rs1185985:A	CCACCAACACACACACACACCAATGCTCTAGCTCTATTTCTTGTTTGCATTTATGACAGCTTGCAATCATTTCATAGGTTGGCTCACTTCTATTTTCTGTGGCACTTCCTTTAGAGGGTAGAGTTGGTGCTCCTGCCTAGACCACTTTTC
rs1185985:G	CCACCAACACACACACACACCAATGCTCTAGCTCTATTTCTTGTTTGCATTTATGACAGCTTGCAATCATTTCATGGGTTGGCTCACTTCTATTTTCTGTGGCACTTCCTTTAGAGGGTAGAGTTGGTGCTCCTGCCTAGACCACTTTTC
rs11859909:C	AAAAAAAAAAAAAAAAAAAGAAAGGAAAGATAGGATGCTGATGTCATAGCTAGAGGGAGATGACAGAGCCTCAAACGCAGGCAATGTTTGGGGACATAGAGAGGATAAAATTGATCAGAGAGGTGATATGCAGAGGCAGCCTATAGGACT
rs11859909:T	AAAAAAAAAAAAAAAAAAAGAAAGGAAAGATAGGATGCTGATGTCATAGCTAGAGGGAGATGACAGAGCCTCAAATGCAGGCAATGTTTGGGGACATAGAGAGGATAAAATTGATCAGAGAGGTGATATGCAGAGGCAGCCTATAGGACT
rs11860203:A	TGAGGTGGGAAGATCACTTCAGCCTGGGGGACACAGTGAGACCTGTGTCATTTACTCAACATACATACCTACAGCAATACCCATGTGAAAAATTCTCACTTGTAACCAAGGAAGCTCAGAATGAGATTCCATGAGGCAATGGAGATGTCA
rs11860203:C	TGAGGTGGGAAGATCACTTCAGCCTGGGGGACACAGTGAGACCTGTGTCATTTACTCAACATACATACCTACAGCCATACCCATGTGAAAAATTCTCACTTGTAACCAAGGAAGCTCAGAATGAGATTCCATGAGGCAATGGAGATGTCA
rs11860237:A	GACCAGAGTGGAGGTTCGGGGCGTCTGCATACCTGGAACCACAGAGAACTCCCGAGGTGACACTCCGCACACCACACTAGCCCGGCTTCGCCTGCAGGACCCCAGGTGTGGACAGGCCCAGCAGGATCAGCAAGACCGAGCCGGGCACCG
rs11860237:G	GACCAGAGTGGAGGTTCGGGGCGTCTGCATACCTGGAACCACAGAGAACTCCCGAGGTGACACTCCGCACACCACGCTAGCCCGGCTTCGCCTGCAGGACCCCAGGTGTGGACAGGCCCAGCAGGATCAGCAAGACCGAGCCGGGCACCG
rs11860237:T	GACCAGAGTGGAGGTTCGGGGCGTCTGCATACCTGGAACCACAGAGAACTCCCGAGGTGACACTCCGCACACCACTCTAGCCCGGCTTCGCCTGCAGGACCCCAGGTGTGGACAGGCCCAGCAGGATCAGCAAGACCGAGCCGGGCACCG
rs11860603:C	GGATTGCCTGGAGATTCGTTTCCAGCAAAAGTATTATGAAGCTCCCCAAGCAAGTATGTGGTTTGACTGTCAGTCCGTGAAAATGTGAGCTCATTGATTTCTTTCTCTTGTAAAACCAGTACTAGTTTTGTGGTCCTGTCAGTTCTGGAA
rs11860603:T	GGATTGCCTGGAGATTCGTTTCCAGCAAAAGTATTATGAAGCTCCCCAAGCAAGTATGTGGTTTGACTGTCAGTCTGTGAAAATGTGAGCTCATTGATTTCTTTCTCTTGTAAAACCAGTACTAGTTTTGTGGTCCTGTCAGTTCTGGAA
rs11861666:T	GCCTCCCAAAGAGCTTGGGTTATAGGCATGAGCCACTGCAGCCGGGCATTAAGTTGTTCATTTGAAATCTTTTTGTTTTTTTGATGTAGGCACTTATTGCTATAAACTTGCCTTATAATACTGCTTTTGATGTATTATGAAATTATGAAT
rs11861666:G	GCCTCCCAAAGAGCTTGGGTTATAGGCATGAGCCACTGCAGCCGGGCATTAAGTTGTTCATTTGAAATCTTTTTGGTTTTTTGATGTAGGCACTTATTGCTATAAACTTGCCTTATAATACTGCTTTTGATGTATTATGAAATTATGAAT
rs11863319:A	CTGCAGAAGCAAGAAAGGTCAAATTATTTCTACTTCCACTTGCAGGGAAGGGTGTTATAACACAGATAAAACAAAAAACTCTCTGAGCCTTGAGATCACGAGTTTTCCGACCTGATTTCTCTACTTGGTCACTAACAATCTCCTTCACTT
rs11863319:C	CTGCAGAAGCAAGAAAGGTCAAATTATTTCTACTTCCACTTGCAGGGAAGGGTGTTATAACACAGATAAAACAAACAACTCTCTGAGCCTTGAGATCACGAGTTTTCCGACCTGATTTCTCTACTTGGTCACTAACAATCTCCTTCACTT
rs11865121:A	CAGTCATTACAATTCTTCCTCTTGACTGCATATTGGGCACTGAAATATGTCTGTTCTCTTTGGAGGGTTCTTTGTAGGAATCCTAACAAAGCACAGCCTCGTGACTGCTTCTGTCCAGGGGACACATTGAAAAGCAGAGGAGGTAACACA
rs11865121:C	CAGTCATTACAATTCTTCCTCTTGACTGCATATTGGGCACTGAAATATGTCTGTTCTCTTTGGAGGGTTCTTTGTCGGAATCCTAACAAAGCACAGCCTCGTGACTGCTTCTGTCCAGGGGACACATTGAAAAGCAGAGGAGGTAACACA
rs11865598:C	CTGTCTCTAAAAAATACAAAAATAAAATAAAGATACAAAAAGTTTTTAAAATTATTGGCAGAACGCGGCGGCTCACGCCTGTAATCCCAGCACTTTGAGAGACCGAGGCAGGCAGATCACTCGAGGTCAGGAGTTCGAGACCAGCCTGGC
rs11865598:T	CTGTCTCTAAAAAATACAAAAATAAAATAAAGATACAAAAAGTTTTTAAAATTATTGGCAGAACGCGGCGGCTCATGCCTGTAATCCCAGCACTTTGAGAGACCGAGGCAGGCAGATCACTCGAGGTCAGGAGTTCGAGACCAGCCTGGC
rs11865:A	GTAGCTCATAATACTGCCAAATCTCAAAAGTTAAGCTGAATTTCACACCAGATCCTACCCCTTTCCCTGAGCCACATGTTTCACACAAGTGTAGAAAATGCCAGGGATCCACCACAAGATGGAGATGGTCAGCACAAACCGATTCTGTTC
rs11865:G	GTAGCTCATAATACTGCCAAATCTCAAAAGTTAAGCTGAATTTCACACCAGATCCTACCCCTTTCCCTGAGCCACGTGTTTCACACAAGTGTAGAAAATGCCAGGGATCCACCACAAGATGGAGATGGTCAGCACAAACCGATTCTGTTC
rs11867191:C	GAATTGTAAACTGGAAGAAGGGTAGAGGAAAGGTGCCTAGAGAGGGCAGCTGGAATCAGGATTGGGCTGAATATTCTAGGAGTCCCCAAGTGCTACTTCTATCCGCTGGGAGCACGGGTTCGAATCTGCCCCCAGGCAGCCCGCTCCTGG
rs11867191:T	GAATTGTAAACTGGAAGAAGGGTAGAGGAAAGGTGCCTAGAGAGGGCAGCTGGAATCAGGATTGGGCTGAATATTTTAGGAGTCCCCAAGTGCTACTTCTATCCGCTGGGAGCACGGGTTCGAATCTGCCCCCAGGCAGCCCGCTCCTGG
rs11867426:T	ATGTATGAAGAAGATTTGTTAAAGAAGCAAATCTTATTTAAACACAAAAGATTCAAATAGGCATTTTTCAAAAGATGTAAATGGCCAAGAGGTATGTGAAAAGATGCTCAACATCACTAATCATTAGAGAAATGCAAAGCAAAACTACAA
rs11867426:C	ATGTATGAAGAAGATTTGTTAAAGAAGCAAATCTTATTTAAACACAAAAGATTCAAATAGGCATTTTTCAAAAGACGTAAATGGCCAAGAGGTATGTGAAAAGATGCTCAACATCACTAATCATTAGAGAAATGCAAAGCAAAACTACAA
rs11867457:A	ACCACTTCTCTATTATTTGAACTTATAGTTACTCGAAGCTTGAAGTGTCCACCTTCATTATTACTGGTGGTTCCTAGAGTCACGGCTTCAATGTCAAACGTGACAGTGGACCCAGAAGTAACTGCGGGTAACTGATTTGTCATTTCTTTT
rs11867457:G	ACCACTTCTCTATTATTTGAACTTATAGTTACTCGAAGCTTGAAGTGTCCACCTTCATTATTACTGGTGGTTCCTGGAGTCACGGCTTCAATGTCAAACGTGACAGTGGACCCAGAAGTAACTGCGGGTAACTGATTTGTCATTTCTTTT
rs11867462:A	GTGCCCTGCTGACCCCAACTGCCTTTCCCCTCTGGAAGGCAGCGAACATCTGAGCTCAGGGACGAGCCCTGCTTGAGGTCAGACAGACATGCTGTCTTCATCCAGGCTGCACCCAGGCCAGATAGACCAGCAAAATCTCTGCCCGCGACT
rs11867462:G	GTGCCCTGCTGACCCCAACTGCCTTTCCCCTCTGGAAGGCAGCGAACATCTGAGCTCAGGGACGAGCCCTGCTTGGGGTCAGACAGACATGCTGTCTTCATCCAGGCTGCACCCAGGCCAGATAGACCAGCAAAATCTCTGCCCGCGACT
rs11868024:C	CTGGACGGGGAGCCCTGTCCCGTGAGCTTGCTCAGTCTGCCCCAACCACCCCCTTGGGCCTACCGACATAACTTACGATCCGTTTGAGAATCCATCAGGGATCCTTGTGAGTCCCCGACCTGCAGTTCTAGATTCATCATTTGAAAAAGC
rs11868024:T	CTGGACGGGGAGCCCTGTCCCGTGAGCTTGCTCAGTCTGCCCCAACCACCCCCTTGGGCCTACCGACATAACTTATGATCCGTTTGAGAATCCATCAGGGATCCTTGTGAGTCCCCGACCTGCAGTTCTAGATTCATCATTTGAAAAAGC
rs11868696:A	AAGGTTCCAGCAGAGGCTCCCTCCTCACCTCTTCTGGCTCCTGGGGCCTCGGCAATCCTTGGCATTCCTGGGCTGACGGCAGCATCACTCCGACCTCTCCCCACGTCTCCCCAGGGCCTTTCCCCTGTGTGTGTGTGTCTGTATTCAAAC
rs11868696:G	AAGGTTCCAGCAGAGGCTCCCTCCTCACCTCTTCTGGCTCCTGGGGCCTCGGCAATCCTTGGCATTCCTGGGCTGACGGCAGCATCACTCCGACCTCTCCCCACGTCTCCCCAGGGCCTTTCCCCTGTGTGTGTGTGTCTGTATTCAAAC
rs11868826:C	GAGAATAAAAGTTACTTTAAGGCAGAGCTAAAAGTGTTACCGAGGAGATGCTATTTTCAGAAATTACTTGGTAAACACTCCTCTGGAGTTGTTAGTACCGTATCTCATTATAAAGATGCCTCTTATATGTATTTGAGAAGGGAAAGAAGG
rs11868826:G	GAGAATAAAAGTTACTTTAAGGCAGAGCTAAAAGTGTTACCGAGGAGATGCTATTTTCAGAAATTACTTGGTAAAGACTCCTCTGGAGTTGTTAGTACCGTATCTCATTATAAAGATGCCTCTTATATGTATTTGAGAAGGGAAAGAAGG
rs11868966:A	GGAAAAGCGCAGGGGCCGTCTTCCTGCGATGAGTAATTTCATCACACTGCTCTTGGCTCCGTGGCTCGGTGAGTCATGTCAGGCGTGCTTTCTCACACGTGTCGTTTTGACTGGAGAGTACAGTTCCTATCTCATCGCTGCCGGCAGCCC
rs11868966:C	GGAAAAGCGCAGGGGCCGTCTTCCTGCGATGAGTAATTTCATCACACTGCTCTTGGCTCCGTGGCTCGGTGAGTCCTGTCAGGCGTGCTTTCTCACACGTGTCGTTTTGACTGGAGAGTACAGTTCCTATCTCATCGCTGCCGGCAGCCC
rs11869101:G	AGTAAAATCAGGATTAAGAATTCCCAGCCTGGGCTCTTAATGAGCAGGCAGAGTTATTTCCTCTTCTGTCCTTTCGTATATGCTCACTCCCAGTTTCTCTTTCTACAAAGTCTCCTCTCCATTCCTATTCAACTTGTAGGTGGCAGCCCC
rs11869101:T	AGTAAAATCAGGATTAAGAATTCCCAGCCTGGGCTCTTAATGAGCAGGCAGAGTTATTTCCTCTTCTGTCCTTTCTTATATGCTCACTCCCAGTTTCTCTTTCTACAAAGTCTCCTCTCCATTCCTATTCAACTTGTAGGTGGCAGCCCC
rs11869474:G	TCCTGCTCTCATACATTCTGAGAGCCAGTTTGACAATAGGCAACTACACAAAAAACCGAAATAATCCCAGAATGCGTCAGGGCTCCAGGGGAAGGCGAAAAAAGCGGGTGCGTTTATAAACTTAAAATAATCAGAGGCAGCATCTCCAAG
rs11869474:C	TCCTGCTCTCATACATTCTGAGAGCCAGTTTGACAATAGGCAACTACACAAAAAACCGAAATAATCCCAGAATGCCTCAGGGCTCCAGGGGAAGGCGAAAAAAGCGGGTGCGTTTATAAACTTAAAATAATCAGAGGCAGCATCTCCAAG
rs11869714:A	GGGCTCAGAGCACCTGAGCCAGACCAGGGATGGTTGTAGGGGTACGTCTTCTGAAGAAGGTGACATCTATGGCAGACAAGAAAAAAAAGGAGAGGTTTGCTTCTCTAGGTCTAGGAAGCAGCATGAGTTTATGGAACTGTAAATGTGGGA
rs11869714:G	GGGCTCAGAGCACCTGAGCCAGACCAGGGATGGTTGTAGGGGTACGTCTTCTGAAGAAGGTGACATCTATGGCAGGCAAGAAAAAAAAGGAGAGGTTTGCTTCTCTAGGTCTAGGAAGCAGCATGAGTTTATGGAACTGTAAATGTGGGA
rs11870045:T	CGGGTGGAGGGTGATGCCAGGGCTCCATTCTGAGCAGTGAGAGACTTGCAGTTCCATCGGCGCAAATCAAGAGGGTGCTGCAGGCTGAAGGGAAAGTAGACGGTGCCCGCAGTTCATAGGGCAGGGAGAGTTTGGGGTGCAGGTGAAGAG
rs11870045:C	CGGGTGGAGGGTGATGCCAGGGCTCCATTCTGAGCAGTGAGAGACTTGCAGTTCCATCGGCGCAAATCAAGAGGGCGCTGCAGGCTGAAGGGAAAGTAGACGGTGCCCGCAGTTCATAGGGCAGGGAGAGTTTGGGGTGCAGGTGAAGAG
rs11870061:C	AAGCACAAAAGGATTTAGTCCTCTCCTTACCCCTTACAAAGGCGCTGGGGGTTGGGCCTCCTCTGGCAGCTGAATCGAGGAGTGGAATCCTCAGAACTGGGGGCCTGAATCAGGGAGTTCTCATTAGATCTGGAGGAGGAAACTGAGCCA
rs11870061:T	AAGCACAAAAGGATTTAGTCCTCTCCTTACCCCTTACAAAGGCGCTGGGGGTTGGGCCTCCTCTGGCAGCTGAATTGAGGAGTGGAATCCTCAGAACTGGGGGCCTGAATCAGGGAGTTCTCATTAGATCTGGAGGAGGAAACTGAGCCA
rs11870091:C	TCCCTCAGTGCTGGGGTTCCAGGAGAGACCAGCTCACCCCTCCTACTTTTTTTTTTTTTGAGATGGAGTTTTGCTCTCGTTGCCCAGGCTGGAGTGCAATGGCACAATCTTGGCTCACCACAACCTCTGCCTCCCAGGTTCAAGCGATTC
rs11870091:T	TCCCTCAGTGCTGGGGTTCCAGGAGAGACCAGCTCACCCCTCCTACTTTTTTTTTTTTTGAGATGGAGTTTTGCTTTCGTTGCCCAGGCTGGAGTGCAATGGCACAATCTTGGCTCACCACAACCTCTGCCTCCCAGGTTCAAGCGATTC
rs11870617:G	GAGGCAGGAGAATGGCATGAACCCAAGAGGCGGAGCTTGCAGTGAGCCGGGATAGCGCCACTGCAGTCCAGCTTGGGCGAAAGAGTGAGACTCCGTCTCAAAAAAAAAAAAAAAAGTATGCCCAGCCATTCTATACTTTTACTGTACGTT
rs11870617:C	GAGGCAGGAGAATGGCATGAACCCAAGAGGCGGAGCTTGCAGTGAGCCGGGATAGCGCCACTGCAGTCCAGCTTGCGCGAAAGAGTGAGACTCCGTCTCAAAAAAAAAAAAAAAAGTATGCCCAGCCATTCTATACTTTTACTGTACGTT
rs11870793:G	GGCCACGTGAGCACACAGGAGAGAGGCCATATGATCACGCAGGGGAGAGGCCACGTGAGCACACGGGGGAGAGATGATGTGAGCACATGGGGGAGAGGCCACGTGAGGACGTGGGGGAGGGGAGAGGCCACGTGAGCACACAGAAGAGAG
rs11870793:C	GGCCACGTGAGCACACAGGAGAGAGGCCATATGATCACGCAGGGGAGAGGCCACGTGAGCACACGGGGGAGAGATCATGTGAGCACATGGGGGAGAGGCCACGTGAGGACGTGGGGGAGGGGAGAGGCCACGTGAGCACACAGAAGAGAG
rs11870965:A	CATGGCTTATGAGAAGCACTTAGTTAAAATTAGTTATTATTAAATTCTGTGCTCAAAAACCCAAAATTTACATCAACGGTTTATAATGCTGATTAAAGAAAAGTCTTTTTTTTTTTTTTTTTTTTTGAGACGGAGTCTTGCTCTGTTGCC
rs11870965:T	CATGGCTTATGAGAAGCACTTAGTTAAAATTAGTTATTATTAAATTCTGTGCTCAAAAACCCAAAATTTACATCATCGGTTTATAATGCTGATTAAAGAAAAGTCTTTTTTTTTTTTTTTTTTTTTGAGACGGAGTCTTGCTCTGTTGCC
rs11871061:T	CTGTATTCAAACTTTCCTCTTCTCACTAGTACACCAGTCGCTGAATTTCGGGTCCACACTTCTCTGGTATACATCTCCTTACCCTAGCTAATCACATCTGCAAAGACCCTATTTCTAAATAAGGCCACGTTCTAAGGTTCCAAGTGAGCA
rs11871061:C	CTGTATTCAAACTTTCCTCTTCTCACTAGTACACCAGTCGCTGAATTTCGGGTCCACACTTCTCTGGTATACATCTCCTTACCCTAGCTAATCACATCTGCAAAGACCCTATTTCTAAATAAGGCCACGTTCTAAGGTTCCAAGTGAGCA
rs11871317:G	TCATGACAGGGGAGCTCTTGGAGGCAACCCTTCTGGCCCATGGCTGCATCCAGGCCATTTCCTAGTCACACCTCCGGCTGCTGCCACCGTCTCCAGGACCACCTCCCCACTGTCACGCATGCACAGGGAAGATGATGTCCACACTAGCTT
rs11871317:T	TCATGACAGGGGAGCTCTTGGAGGCAACCCTTCTGGCCCATGGCTGCATCCAGGCCATTTCCTAGTCACACCTCCTGCTGCTGCCACCGTCTCCAGGACCACCTCCCCACTGTCACGCATGCACAGGGAAGATGATGTCCACACTAGCTT
rs11871317:C	TCATGACAGGGGAGCTCTTGGAGGCAACCCTTCTGGCCCATGGCTGCATCCAGGCCATTTCCTAGTCACACCTCCCGCTGCTGCCACCGTCTCCAGGACCACCTCCCCACTGTCACGCATGCACAGGGAAGATGATGTCCACACTAGCTT
rs11871545:A	AGTGCTGTCAAAACAGGAAAATGCTGTGAACTTTAACAAAATTGTCAAGTTCACCAACTTTTTTTTTTCTCTGTTAAAGATCTTGCTTGCTTGACTGGTTTTTCCAAATTCCCAGAGCTTCTCTGAAGTCAGTCAATATGGCATTATTGT
rs11871545:G	AGTGCTGTCAAAACAGGAAAATGCTGTGAACTTTAACAAAATTGTCAAGTTCACCAACTTTTTTTTTTCTCTGTTGAAGATCTTGCTTGCTTGACTGGTTTTTCCAAATTCCCAGAGCTTCTCTGAAGTCAGTCAATATGGCATTATTGT
rs11871781:A	GTCCAGGCCACCCTAGGCAGTGAGGAGCAGCAGGGGGCCATGGCGAGAGGACAGGGAGGGCCTCTGTTGGGCCTCAGAGGTGGAGACCCCACTGCTGAGCCACAGCTGGGGCATGCATTGGCTTTCTTCTGAGCATCTGTCTGGGGAACC
rs11871781:G	GTCCAGGCCACCCTAGGCAGTGAGGAGCAGCAGGGGGCCATGGCGAGAGGACAGGGAGGGCCTCTGTTGGGCCTCGGAGGTGGAGACCCCACTGCTGAGCCACAGCTGGGGCATGCATTGGCTTTCTTCTGAGCATCTGTCTGGGGAACC
rs11871801:A	TAACAGAAATTATTGCGTATTTCAAAATAATTAAAGGAGTGGAATTGGGATGTTCCTAACACAAGGAAATGATAAATGCTTGATATGACGGATACTCTAATTACCCTGATTTGATCATTATACATTGCATACTTGTCTCGAAATATCACA
rs11871801:C	TAACAGAAATTATTGCGTATTTCAAAATAATTAAAGGAGTGGAATTGGGATGTTCCTAACACAAGGAAATGATAACTGCTTGATATGACGGATACTCTAATTACCCTGATTTGATCATTATACATTGCATACTTGTCTCGAAATATCACA
rs11871801:G	TAACAGAAATTATTGCGTATTTCAAAATAATTAAAGGAGTGGAATTGGGATGTTCCTAACACAAGGAAATGATAAGTGCTTGATATGACGGATACTCTAATTACCCTGATTTGATCATTATACATTGCATACTTGTCTCGAAATATCACA
rs11872191:A	CCAGGAACACACAAGCCCCCGGCTCTGTAGGGACACCCCATGGAGTCCCGGCTTTCCGTGCAGAAAGCATGACCCAGGTGCCCCTGCATCTCCCCACTTTCTAGCAGGCTTTAAGGATTCAAGCCCTGAGTAATACTCAGTGAGACAAGG
rs11872191:T	CCAGGAACACACAAGCCCCCGGCTCTGTAGGGACACCCCATGGAGTCCCGGCTTTCCGTGCAGAAAGCATGACCCTGGTGCCCCTGCATCTCCCCACTTTCTAGCAGGCTTTAAGGATTCAAGCCCTGAGTAATACTCAGTGAGACAAGG
rs11872195:A	GCCACTGCACTCCAGTCCGGGCGACAGAGTGAGACTCTATCTCAAAGAAAAGAAAACAAAAGAAAAGAAACATCAATCATATCACACCACATTTGTGGCTTCCTTTTTTTTTTTTTGAGGGTGGCTGTAAGTTTCAGTTTTATTGAAATC
rs11872195:G	GCCACTGCACTCCAGTCCGGGCGACAGAGTGAGACTCTATCTCAAAGAAAAGAAAACAAAAGAAAAGAAACATCAGTCATATCACACCACATTTGTGGCTTCCTTTTTTTTTTTTTGAGGGTGGCTGTAAGTTTCAGTTTTATTGAAATC
rs11874143:C	AGATGCAACGCTGGGTTTACCAGGTGGGACAGTTTAACTGGAATTTCAGTTCACCGCCAAAATGTTGTATCCTGGCGCTGAAAGGGGACATGAGGAAACTTTTTTGGAGTGGTGGCAATATTGAATATTTCCATATCTGATACCTTGATT
rs11874143:T	AGATGCAACGCTGGGTTTACCAGGTGGGACAGTTTAACTGGAATTTCAGTTCACCGCCAAAATGTTGTATCCTGGTGCTGAAAGGGGACATGAGGAAACTTTTTTGGAGTGGTGGCAATATTGAATATTTCCATATCTGATACCTTGATT
rs1187416:A	TTCAACTTGTTTCATGTAGTTACCACAAAATTTAAAATTGCATTTGTGGCTTGCTTTACATTTTTATTGGACAGTACTGCTCTACACAAACTGCAAAATATGACCCAACGTTCCTTTGATTCATCATCATCATGATGAATACCAAATATA
rs1187416:G	TTCAACTTGTTTCATGTAGTTACCACAAAATTTAAAATTGCATTTGTGGCTTGCTTTACATTTTTATTGGACAGTGCTGCTCTACACAAACTGCAAAATATGACCCAACGTTCCTTTGATTCATCATCATCATGATGAATACCAAATATA
rs1187417:T	AAATACTATTTTCATAAGGGAAAATTCCAAAATATAATTTAGTTTAGAAGTGGAAAGGACGGCAGAGCGCAGTGGTATACGCCTGTTATCCCAGCACGTTGGGAGGCTGAGGCAGGCAGATCACAAGGTCAAGAGATCAAGACAATCCTG
rs1187417:C	AAATACTATTTTCATAAGGGAAAATTCCAAAATATAATTTAGTTTAGAAGTGGAAAGGACGGCAGAGCGCAGTGGCATACGCCTGTTATCCCAGCACGTTGGGAGGCTGAGGCAGGCAGATCACAAGGTCAAGAGATCAAGACAATCCTG
rs11874:A	CTGTTTTCAGGGACTACAACCTTTTTCCTTCTGTGACCAGCCCCGGATTCAGGCTGTACTAATACCAGGTATATTATGGAATTTAGTATAAAGGCCAATCTGTCCTGAAGTCCATCTAATGTGGTGAATCACTGAAAGTCTCAGAAAGAC
rs11874:G	CTGTTTTCAGGGACTACAACCTTTTTCCTTCTGTGACCAGCCCCGGATTCAGGCTGTACTAATACCAGGTATATTGTGGAATTTAGTATAAAGGCCAATCTGTCCTGAAGTCCATCTAATGTGGTGAATCACTGAAAGTCTCAGAAAGAC
rs1187529:A	CAACAGTGTAGAAATGTTCCTTTTTCTCCACAGCCTTGCCAACATCTGTTGTTTTTTGAGTTGTTTTTTTTTTTTAAAACAGGGTCTCACTTTGTCACCCAGGCTGCAGTGTAATGTCGTGAACATTGCTCACTGTAGCCTTGACCTCCT
rs1187529:T	CAACAGTGTAGAAATGTTCCTTTTTCTCCACAGCCTTGCCAACATCTGTTGTTTTTTGAGTTGTTTTTTTTTTTTTAAACAGGGTCTCACTTTGTCACCCAGGCTGCAGTGTAATGTCGTGAACATTGCTCACTGTAGCCTTGACCTCCT
rs1187530:T	TGAACATTGCTCACTGTAGCCTTGACCTCCTGTACTCAAGTAATTATCCTACCTCGGCCTCCCGAGTAGCTGGAATCACAGGTACACACCACAGCGCCTGGCTAATTTTTTAAAATTTTTTGTAGGCTGGGCGAGGTGGCTCATGCCTGT
rs1187530:C	TGAACATTGCTCACTGTAGCCTTGACCTCCTGTACTCAAGTAATTATCCTACCTCGGCCTCCCGAGTAGCTGGAACCACAGGTACACACCACAGCGCCTGGCTAATTTTTTAAAATTTTTTGTAGGCTGGGCGAGGTGGCTCATGCCTGT
rs11877324:A	TAAATAAAATACAGCTGGGGGCCGGACATGGTGGCTCACGCCTGTAATCCCAGCACTCTAGGACGCCGAGGCGGGAGGATCACTAGAGGTCAGGAGTTCGAGACCAGCCTGGCCAACACGTCGCTACTAAAAATACAAAAATTAGCCGGT
rs11877324:C	TAAATAAAATACAGCTGGGGGCCGGACATGGTGGCTCACGCCTGTAATCCCAGCACTCTAGGACGCCGAGGCGGGCGGATCACTAGAGGTCAGGAGTTCGAGACCAGCCTGGCCAACACGTCGCTACTAAAAATACAAAAATTAGCCGGT
rs11879191:A	AAAAAAAAAAAAAAAAAAAAAAAGGAATACAACAGACACTGGTATGTAATGCAGGCACACTCATTTGGGGTAGCAAGAGGTTAAACCTTTAAGTCTTAGTCATCCCATTGGCTCGTGAGCACTGAGAGGGTGGTGGGACATGGATCACCC
rs11879191:G	AAAAAAAAAAAAAAAAAAAAAAAGGAATACAACAGACACTGGTATGTAATGCAGGCACACTCATTTGGGGTAGCAGGAGGTTAAACCTTTAAGTCTTAGTCATCCCATTGGCTCGTGAGCACTGAGAGGGTGGTGGGACATGGATCACCC
rs11879607:T	ATCATTTGAGGTCAGGAGTTCAAGACCAGCCTGGCCAACATGGTGAAACCCCATCTCCACTAAAAATACAAAAATTAGCTGGGTGGTAGTGGCACGCGACTGTAATCCCAGCTACTCAGGAGGCTGAGACAGGAGAATCGCTTGAGCCTG
rs11879607:C	ATCATTTGAGGTCAGGAGTTCAAGACCAGCCTGGCCAACATGGTGAAACCCCATCTCCACTAAAAATACAAAAATCAGCTGGGTGGTAGTGGCACGCGACTGTAATCCCAGCTACTCAGGAGGCTGAGACAGGAGAATCGCTTGAGCCTG
rs11879798:A	CCTTTTTTTTTTTTTCCTCTCTTTGTGTGGCACAACCTTGGAGGAATCTAGAATTCTGGAGAGAGGGATTTAGAGAGGACTGGGACTGTTGGATTTCCTAAGAGGGGTTGGTCCCTGCCTGGCGGGTATTTGCAGGGGGAGGGGACCACC
rs11879798:G	CCTTTTTTTTTTTTTCCTCTCTTTGTGTGGCACAACCTTGGAGGAATCTAGAATTCTGGAGAGAGGGATTTAGAGGGGACTGGGACTGTTGGATTTCCTAAGAGGGGTTGGTCCCTGCCTGGCGGGTATTTGCAGGGGGAGGGGACCACC
rs11879863:T	CACAATGGTGCGGTTTGGGCCAACACCAAGTGTTGGGGAGAATGTAGAGGAACTGGATCTCTCATTTACTGCGGGTGGGGCTCCCCTGCCCCACACGTGACCCACCTGTCCCTGCAGGTAGCCGGGCTGAGAGGCCCTGTGCTGCGCCTG
rs11879863:C	CACAATGGTGCGGTTTGGGCCAACACCAAGTGTTGGGGAGAATGTAGAGGAACTGGATCTCTCATTTACTGCGGGCGGGGCTCCCCTGCCCCACACGTGACCCACCTGTCCCTGCAGGTAGCCGGGCTGAGAGGCCCTGTGCTGCGCCTG
rs11880110:A	ACCAGCGCGCTGGAAGACTCGCGGCGGGGACGCCCCCTCGGCCGCCCCGTGCCGGGCCCCACGCAAGGGCAGCCGAGGCGCCCCGCAGTGGGAACGCGAGGAGACCGACCACGGGGCGAGACAGCCGCCAGGGCGTCCGCGCCGCCCGCC
rs11880110:G	ACCAGCGCGCTGGAAGACTCGCGGCGGGGACGCCCCCTCGGCCGCCCCGTGCCGGGCCCCACGCAAGGGCAGCCGGGGCGCCCCGCAGTGGGAACGCGAGGAGACCGACCACGGGGCGAGACAGCCGCCAGGGCGTCCGCGCCGCCCGCC
rs11880224:A	ACAATGGCCAGGAGTGTGAAGCACCCGAGCGTCCATGACGCAGCAAAGGACAAGTGCAGCACGGGCGCCCCACGCACCAGAACACGACTCAGCCATGAACAGGAGCAAGGCTCTGACACGGGCCCCAGTGCGAATGAACCCTGAGGACGC
rs11880224:G	ACAATGGCCAGGAGTGTGAAGCACCCGAGCGTCCATGACGCAGCAAAGGACAAGTGCAGCACGGGCGCCCCACGCGCCAGAACACGACTCAGCCATGAACAGGAGCAAGGCTCTGACACGGGCCCCAGTGCGAATGAACCCTGAGGACGC
rs11880305:T	GCTGAACCTGGAAGGTTGAGGGCGGAGCATAGTAGGAGGAGGTGGGGTCAGAATGAGAAATAGGGATGCTTGGGGTAGAAGTGAGGTAGAGTCTTAAGAAGAGGAGGTGGGGGGAAACTACATGGCATGGAGGCCGTGAAGGCAGAGCAT
rs11880305:C	GCTGAACCTGGAAGGTTGAGGGCGGAGCATAGTAGGAGGAGGTGGGGTCAGAATGAGAAATAGGGATGCTTGGGGCAGAAGTGAGGTAGAGTCTTAAGAAGAGGAGGTGGGGGGAAACTACATGGCATGGAGGCCGTGAAGGCAGAGCAT
rs11881494:A	ACCTCCTGGCCTCCAGAGATCCTCCCACCTCAGCCTTCTGAGTAGCTGGGACTACAGGTGTGCACCACCATGCCCAGCTAATTTTTAATATTTTTTCTTTTAGAGCTGGGGCCTCACCGTATTGCTCAGGCCAGTCTCAAACTCCTGGGC
rs11881494:G	ACCTCCTGGCCTCCAGAGATCCTCCCACCTCAGCCTTCTGAGTAGCTGGGACTACAGGTGTGCACCACCATGCCCGGCTAATTTTTAATATTTTTTCTTTTAGAGCTGGGGCCTCACCGTATTGCTCAGGCCAGTCTCAAACTCCTGGGC
rs11881553:T	GTGGCTGCTTCTCCATGAGCCGAGCAAACCGTCCTCCCATGGCTGCTTCCTGTAAACCGGCTCCTAAGGCCAGCGTGCGTTTGCTCTCCTGACGGCACAGGAAGTCAGGCTCAGCGAATTCCAGCTCAGAGCGGGCTCTGGCGGCTTCCA
rs11881553:G	GTGGCTGCTTCTCCATGAGCCGAGCAAACCGTCCTCCCATGGCTGCTTCCTGTAAACCGGCTCCTAAGGCCAGCGGGCGTTTGCTCTCCTGACGGCACAGGAAGTCAGGCTCAGCGAATTCCAGCTCAGAGCGGGCTCTGGCGGCTTCCA
rs11882989:T	CTCATTCCCTGCGTTTCCCTCCATGTGCCCCTGCACGCTGGGTCCTTGGACACAAGCCCCCTCGGTGCCTCTCCATGCCCGCTCCCGCACCGTCATCACCCTCTCGGCCCAGAGCTCCCAGACGTGCTCAGGCACCGCGGCTCCACCCTG
rs11882989:C	CTCATTCCCTGCGTTTCCCTCCATGTGCCCCTGCACGCTGGGTCCTTGGACACAAGCCCCCTCGGTGCCTCTCCACGCCCGCTCCCGCACCGTCATCACCCTCTCGGCCCAGAGCTCCCAGACGTGCTCAGGCACCGCGGCTCCACCCTG
rs11883282:G	GGCTGAAGTCGGGGGATGGGTTGGTGGGGGCCGCGTGCACCCTTAGTCGGAATTGGCGTGGGGAGGGGAGGTGGTGTCCGTTCGGGCGCTCTGCGCATGCGCGGGTCTGGGGGCTTTGGGGAGATACGTGCGACCTGTTAGGCCGCTCTG
rs11883282:C	GGCTGAAGTCGGGGGATGGGTTGGTGGGGGCCGCGTGCACCCTTAGTCGGAATTGGCGTGGGGAGGGGAGGTGGTCTCCGTTCGGGCGCTCTGCGCATGCGCGGGTCTGGGGGCTTTGGGGAGATACGTGCGACCTGTTAGGCCGCTCTG
rs11883302:C	AAAAAAAGAATCCAGCCCAAGTGTTAGCTAGAATCTCCTTGGTCCACTCATCAGGATCAGGATGGAGCTCTGATACCGAGTCCAGTTGGGATTAATCTGCTGTAATGGGGGCACAGGAGGACACATTGCACAAAGTGGCTGCTGAAAGCC
rs11883302:T	AAAAAAAGAATCCAGCCCAAGTGTTAGCTAGAATCTCCTTGGTCCACTCATCAGGATCAGGATGGAGCTCTGATATCGAGTCCAGTTGGGATTAATCTGCTGTAATGGGGGCACAGGAGGACACATTGCACAAAGTGGCTGCTGAAAGCC
rs11884027:A	TCCAGACTAGCCTGACCAACGTGGTGAAACCCCGTCTCTACTAAAAATACAAAAATTAGCTGGGCGCAGTGGCGCACACCTGTAATTCCAGCTATTCAGGAGGCTGAGGCAGGAGAATTGCTTGAACCCAGGAGGCAGAGGTTGCAGTGA
rs11884027:G	TCCAGACTAGCCTGACCAACGTGGTGAAACCCCGTCTCTACTAAAAATACAAAAATTAGCTGGGCGCAGTGGCGCGCACCTGTAATTCCAGCTATTCAGGAGGCTGAGGCAGGAGAATTGCTTGAACCCAGGAGGCAGAGGTTGCAGTGA
rs11884263:G	ATTCCTCAGACACTGGGAGCCCTTGTAGGTTCTTGAGAAGAGGAAGAGCCATGTGAGGCAAGTGGACTTACCTGTGGGGTGTCTGGGTGATTTCTGCTCATAGTCGACTCTGAAGAAATGGCCAGAGATGAAGAGATAAGGTGTTTGGAC
rs11884263:C	ATTCCTCAGACACTGGGAGCCCTTGTAGGTTCTTGAGAAGAGGAAGAGCCATGTGAGGCAAGTGGACTTACCTGTCGGGTGTCTGGGTGATTTCTGCTCATAGTCGACTCTGAAGAAATGGCCAGAGATGAAGAGATAAGGTGTTTGGAC
rs11884757:A	TATCAATAGCAGAATAGCATGAAAAGGAATGAACAAAACCTCTGAGAAATATAGGATTATGTAAAGAGACCAAACATATAAATGATTGGGGTACCTGAAAGAGATGGGGAGAATGGAACCAAGTTAGAAAACCAACTTCAGGATATCAAC
rs11884757:G	TATCAATAGCAGAATAGCATGAAAAGGAATGAACAAAACCTCTGAGAAATATAGGATTATGTAAAGAGACCAAACGTATAAATGATTGGGGTACCTGAAAGAGATGGGGAGAATGGAACCAAGTTAGAAAACCAACTTCAGGATATCAAC
rs11884864:A	TCAAGTGATTCTCCTGCCCCAGCCTCCCGAGTAGCTGGGATTACAGCCGTGTGCCTCCATGCCCAGCTCATTTTTACATTTTTAGTAGAGACGGGGTTTCACCATGTCGGTCAGGCTGGTCTAGAACTCCTGACCTCATGATCTGCCCGC
rs11884864:G	TCAAGTGATTCTCCTGCCCCAGCCTCCCGAGTAGCTGGGATTACAGCCGTGTGCCTCCATGCCCAGCTCATTTTTGCATTTTTAGTAGAGACGGGGTTTCACCATGTCGGTCAGGCTGGTCTAGAACTCCTGACCTCATGATCTGCCCGC
rs11885238:T	ATTTTATATATGTGTATATATATATATGTATGTGTGTGTATATATATGTTGAAAATAAAAGGATGGAAAAAGATATACCATGCAAATACTAATCAAAAGAAAGCAGAAATTGTTATATTAATATCAGATAAAGAACTTTTAAAAGTAGAG
rs11885238:G	ATTTTATATATGTGTATATATATATATGTATGTGTGTGTATATATATGTTGAAAATAAAAGGATGGAAAAAGATAGACCATGCAAATACTAATCAAAAGAAAGCAGAAATTGTTATATTAATATCAGATAAAGAACTTTTAAAAGTAGAG
rs11885381:A	TGAGGTCAGGAGTTCGAGACTAGCCTGGCCAACATGGTGAAACCCAATTTCTACTAAAAATTCAAAAAATTAGCCAGGTGTGGTGGCGGGTGCCTGTAATCCCAACTACTCAAGAAGTTAAGGCAGGAGAATCACTTGAACCCAGGGGGC
rs11885381:G	TGAGGTCAGGAGTTCGAGACTAGCCTGGCCAACATGGTGAAACCCAATTTCTACTAAAAATTCAAAAAATTAGCCGGGTGTGGTGGCGGGTGCCTGTAATCCCAACTACTCAAGAAGTTAAGGCAGGAGAATCACTTGAACCCAGGGGGC
rs11885933:T	TTAGTAGAGATGGGGTTTCTCCATGTTGAGGCTGGTCTCGTACTCCTGACCTCAGGTGGTCCACCCGCCTCGGCCTCCCAAAGTGCTGGGATTACAGGCGTGAGCCACCCCGCCCGGCCAGCAGGTTTCAATAAGTATGTTGTGACAGAA
rs11885933:C	TTAGTAGAGATGGGGTTTCTCCATGTTGAGGCTGGTCTCGTACTCCTGACCTCAGGTGGTCCACCCGCCTCGGCCCCCCAAAGTGCTGGGATTACAGGCGTGAGCCACCCCGCCCGGCCAGCAGGTTTCAATAAGTATGTTGTGACAGAA
rs11886083:A	TATATGGATATTAATTTGGTAACATATATGGAATGTTTTAAGTCCGTACCTTACAATATAGTCAATACATACATAAATACATTTATAATTTTTCTTAACCCATGGAATGTCTTTGAAAGGATATGCAAGAAACTGGTCAACAGTGGTAGT
rs11886083:T	TATATGGATATTAATTTGGTAACATATATGGAATGTTTTAAGTCCGTACCTTACAATATAGTCAATACATACATATATACATTTATAATTTTTCTTAACCCATGGAATGTCTTTGAAAGGATATGCAAGAAACTGGTCAACAGTGGTAGT
rs11886184:T	TGCTCAGCCTTTGATGGTGTGGGCAGGAGTGGGAATAGGGTTATGATCATTTTTTCTGTGGTATTTGGCTGCAGTTGAAGTTATTATCTAAAGTTCTGTGTCTTTCTAGACTGCCCCTTTCCTGGTTCATTAGATAGCAAGCAGGCACTT
rs11886184:C	TGCTCAGCCTTTGATGGTGTGGGCAGGAGTGGGAATAGGGTTATGATCATTTTTTCTGTGGTATTTGGCTGCAGTCGAAGTTATTATCTAAAGTTCTGTGTCTTTCTAGACTGCCCCTTTCCTGGTTCATTAGATAGCAAGCAGGCACTT
rs11886502:A	GAAGCATGAGAAGGGCATGGAGGAGGGAGGGCAATGAGAGCTTCCCTTCCTTGAAGTGTGCCCGGTGAGGTGTGAATCCAGCAACCCAGGGCAGGGATTGGACGGCTGCCAGAGAACAGTAACCAGAGGAGCTGCACGATACCTGCCCTC
rs11886502:C	GAAGCATGAGAAGGGCATGGAGGAGGGAGGGCAATGAGAGCTTCCCTTCCTTGAAGTGTGCCCGGTGAGGTGTGACTCCAGCAACCCAGGGCAGGGATTGGACGGCTGCCAGAGAACAGTAACCAGAGGAGCTGCACGATACCTGCCCTC
rs11888166:A	AAGTAACTCAAATCTTTTCTTTACTTCAAAATCCCCTGTTGTATATTTTATATCTGAAGTTATGTATTTGTTAATAATTGCTCATACCACCTATTTTACCTAGAACTTGTACATATTTCTAATAATTTTATACTATTTTAGAATATACTT
rs11888166:G	AAGTAACTCAAATCTTTTCTTTACTTCAAAATCCCCTGTTGTATATTTTATATCTGAAGTTATGTATTTGTTAATGATTGCTCATACCACCTATTTTACCTAGAACTTGTACATATTTCTAATAATTTTATACTATTTTAGAATATACTT
rs1188816:A	TTTACTGTACATACGTATGTATATATAATAAGCAAATCAAATTGTACTATAGGTTTCCATCTCTCTTTTATCCCCATAAGAGTTTTCAGTCTGACCTTGAGCCTTGTAGGTATTTTCCTAAGAACTCTCACAATACTTCTCTGATCCTCT
rs1188816:G	TTTACTGTACATACGTATGTATATATAATAAGCAAATCAAATTGTACTATAGGTTTCCATCTCTCTTTTATCCCCGTAAGAGTTTTCAGTCTGACCTTGAGCCTTGTAGGTATTTTCCTAAGAACTCTCACAATACTTCTCTGATCCTCT
rs1188817:A	AAAAAAAAAAAAAAATTTTAAAGTACCCTAATAAATGGGTAAAAGAAACTATATAACCTTTAAATAGTAGCTGGTAGCATAAAAGTAGATACATATAGATAACATGAGGACGTTTACTGTACATACGTATGTATATATAATAAGCAAATC
rs1188817:G	AAAAAAAAAAAAAAATTTTAAAGTACCCTAATAAATGGGTAAAAGAAACTATATAACCTTTAAATAGTAGCTGGTGGCATAAAAGTAGATACATATAGATAACATGAGGACGTTTACTGTACATACGTATGTATATATAATAAGCAAATC
rs1188818:A	AACATGGCGAAACCCCGTCTCTACTAAAAAAATTTAAGCAGGCATGGTGGCATGCGCCTGTAATCCCAGCTACTCAGGAGGCTGAGGTAAGAAAATTGCTTGAACCCAGGAGGTGGAGGTTGCAGTGAGCTGAGATCGTGCTACTGCACT
rs1188818:G	AACATGGCGAAACCCCGTCTCTACTAAAAAAATTTAAGCAGGCATGGTGGCATGCGCCTGTAATCCCAGCTACTCGGGAGGCTGAGGTAAGAAAATTGCTTGAACCCAGGAGGTGGAGGTTGCAGTGAGCTGAGATCGTGCTACTGCACT
rs1188819:T	TGAGTTCATTTTGCCCTTGGCCATACTTGAGCACCTTTCAGTATGTGTAGGAGAGGAAATATTATCTCTAAATAATACCCTAATTGGATGGGCACAGTGGCTCACACCTGTAATCCCAGCACTTTGGGTGGTCGAGGTGGGCAGATCACT
rs1188819:C	TGAGTTCATTTTGCCCTTGGCCATACTTGAGCACCTTTCAGTATGTGTAGGAGAGGAAATATTATCTCTAAATAACACCCTAATTGGATGGGCACAGTGGCTCACACCTGTAATCCCAGCACTTTGGGTGGTCGAGGTGGGCAGATCACT
rs11888402:T	ACCCCATTCTCACCCACAAGAAGTAAAGGCAGTACAAGGGGACTCCCAGTGGTTTCCTCCAGACCAGGGACTGCATCAATCCAAACTTCGTAGACTCTGCAGATTTGGTAACTTTCCAACTGTATTAGTCCATTTTCATGCTGCTGATAA
rs11888402:C	ACCCCATTCTCACCCACAAGAAGTAAAGGCAGTACAAGGGGACTCCCAGTGGTTTCCTCCAGACCAGGGACTGCACCAATCCAAACTTCGTAGACTCTGCAGATTTGGTAACTTTCCAACTGTATTAGTCCATTTTCATGCTGCTGATAA
rs11889332:C	CACCTGGTCTGGGAATGGATGGGATTGCTCCCAGGGGAAAAGCATGGAAAAAGGGAGCTGTGCTTTGCACCCAAACAAGCTTGAACTTATACACTAAGGAGAGAATTAAAACTTCATGAGAGAACATGGGGGAAAATGCAATAAAGATCT
rs11889332:G	CACCTGGTCTGGGAATGGATGGGATTGCTCCCAGGGGAAAAGCATGGAAAAAGGGAGCTGTGCTTTGCACCCAAAGAAGCTTGAACTTATACACTAAGGAGAGAATTAAAACTTCATGAGAGAACATGGGGGAAAATGCAATAAAGATCT
rs11889341:T	TTAATAATGAGAGTTTTCTTTCATTTTTTTCCACATGTCTACCAAATTCCAATAACATTTACTGAACATCTTATTTTTTTACCACTGCTCTGCTGGGCCAGCTCTGTCATAAATCAAGTGTTCCTTTGTGGGTGGGCTTGTTTCTGGACT
rs11889341:C	TTAATAATGAGAGTTTTCTTTCATTTTTTTCCACATGTCTACCAAATTCCAATAACATTTACTGAACATCTTATTCTTTTACCACTGCTCTGCTGGGCCAGCTCTGTCATAAATCAAGTGTTCCTTTGTGGGTGGGCTTGTTTCTGGACT
rs11889660:T	TTCTGTAACTGATGACTCTTGAGGCATGAAACCCAGAGAAGGGGAAGTGGGGCTGCTCTGAATGGAGACCGGAACTGCAGTTTCACCAAGGCTGGTCTCAGGCACATCTTCTGGAGCCTGGATGAATGTAGGGCCAGCTCCTTGGGCATG
rs11889660:C	TTCTGTAACTGATGACTCTTGAGGCATGAAACCCAGAGAAGGGGAAGTGGGGCTGCTCTGAATGGAGACCGGAACCGCAGTTTCACCAAGGCTGGTCTCAGGCACATCTTCTGGAGCCTGGATGAATGTAGGGCCAGCTCCTTGGGCATG
rs11890540:A	TGATTTTGAAAAAATATGATTTCCTAACACTATCCTTAGAAAAGTCCTAAAAATAACGATGCTCCGTTAAAAGTGAGCATGTCCAACACCCATATTTGGTTTCTAAATGCTATTCCCCACTTAAAAGAACCAGAACTTCTCAGAGAGATG
rs11890540:G	TGATTTTGAAAAAATATGATTTCCTAACACTATCCTTAGAAAAGTCCTAAAAATAACGATGCTCCGTTAAAAGTGGGCATGTCCAACACCCATATTTGGTTTCTAAATGCTATTCCCCACTTAAAAGAACCAGAACTTCTCAGAGAGATG
rs11890701:A	AATATGATTTATGGGAATGGCTTTCTTTTCTCTCTTTTTTAAGGTTTTGGGGAAATAGCTTTTATACTGCAAAGAAAATGGCCAAAGCTCAAACTCTAGGTAATGTAATCCATATAAGATTAATTAGCCTTTCAGGGTGTTAATTTTGTC
rs11890701:T	AATATGATTTATGGGAATGGCTTTCTTTTCTCTCTTTTTTAAGGTTTTGGGGAAATAGCTTTTATACTGCAAAGATAATGGCCAAAGCTCAAACTCTAGGTAATGTAATCCATATAAGATTAATTAGCCTTTCAGGGTGTTAATTTTGTC
rs11890955:A	GAATCGCTTGAACCTGGGAGGTGGAGGTTGCAGTGAGCCGAGATCATGCCACTGTACTCCAGCCTCGGCGACAGAACAAGACTGTCTCAAAAAAAAAAAAAAGTATAATGAAGGAAATAATAAAGATAAGAGCAAACACCAATGAAATAG
rs11890955:G	GAATCGCTTGAACCTGGGAGGTGGAGGTTGCAGTGAGCCGAGATCATGCCACTGTACTCCAGCCTCGGCGACAGAGCAAGACTGTCTCAAAAAAAAAAAAAAGTATAATGAAGGAAATAATAAAGATAAGAGCAAACACCAATGAAATAG
rs11892236:A	AACTGAAACTGGCTACCAAGTAAGAAGCAGAGATTTTCAAAAGACAAATTAGTTTCTTATTCGCTTAAGACCTTCATCTATCCATCTTTCAGGCTGTTCCCATGTGTATCTAACATGCAAAGAGCAGTAATGCTGATTCCAAGCACCAAG
rs11892236:G	AACTGAAACTGGCTACCAAGTAAGAAGCAGAGATTTTCAAAAGACAAATTAGTTTCTTATTCGCTTAAGACCTTCGTCTATCCATCTTTCAGGCTGTTCCCATGTGTATCTAACATGCAAAGAGCAGTAATGCTGATTCCAAGCACCAAG
rs11892869:A	GTCTGGCTCCTCCAGCTTCCCTGGCGCCAGCTCCATGCCCTTCCCCCGAGGCTGTGGCCACCCTCCCAGCCCTGGATCCCCGACGCCTCGCCTGCTAGGTGTGGTTTCTCGGAACCGAGTTTGGAGTTGAGAAATGAGATGGGAAGAGAA
rs11892869:T	GTCTGGCTCCTCCAGCTTCCCTGGCGCCAGCTCCATGCCCTTCCCCCGAGGCTGTGGCCACCCTCCCAGCCCTGGTTCCCCGACGCCTCGCCTGCTAGGTGTGGTTTCTCGGAACCGAGTTTGGAGTTGAGAAATGAGATGGGAAGAGAA
rs11893935:A	CCTCTCTCTCCTTCCTCATCCCAGATCAACAGCAGATGTTAGTATGACCCCCCTCCTGGCTCCCTCCGTGACTCCAGCTCTGCCCCCCACCTCCACCTCCACCTCCACCACTTGCTTGTTCATCTCTCACCTGGGCCAATGTCCAGCCTT
rs11893935:G	CCTCTCTCTCCTTCCTCATCCCAGATCAACAGCAGATGTTAGTATGACCCCCCTCCTGGCTCCCTCCGTGACTCCGGCTCTGCCCCCCACCTCCACCTCCACCTCCACCACTTGCTTGTTCATCTCTCACCTGGGCCAATGTCCAGCCTT
rs11894081:T	TGTTAACTAAAAGAGTACAGATTCTGAACGTCACCAGACGTTTCTCCAAAGACTGAAGGTTATGTGGAGCCTAAGTTTTCCCACTCTTACCCTTGGAAGTCATCGTCCAAGACTAGATATTCATGGTAGAAAGTGTATGGGACTAAATGA
rs11894081:G	TGTTAACTAAAAGAGTACAGATTCTGAACGTCACCAGACGTTTCTCCAAAGACTGAAGGTTATGTGGAGCCTAAGGTTTCCCACTCTTACCCTTGGAAGTCATCGTCCAAGACTAGATATTCATGGTAGAAAGTGTATGGGACTAAATGA
rs11894101:T	ATTTTAAAGACCAATTTACCCCACCAAGAGCATCCCTGATAATAAAATAACTAACAACTGCAGAGTACTTACAGCTTTTTTTTTTTTTTTTTTTTTTTTTTGAGACAGAGTTTCGATCTTGTTGCCCAGGCTGGAGTACAATGGCATGAT
rs11894101:C	ATTTTAAAGACCAATTTACCCCACCAAGAGCATCCCTGATAATAAAATAACTAACAACTGCAGAGTACTTACAGCCTTTTTTTTTTTTTTTTTTTTTTTTTGAGACAGAGTTTCGATCTTGTTGCCCAGGCTGGAGTACAATGGCATGAT
rs11895205:T	GGGAATTAAGCATTTTATGGAGATAGTTCCCTTAGCTTGTTTTTATTGCAGAGATTGACCATTTTTCTTCTTTTTTTTTTTTTTTTTGTGTGTGCATAAGTTGGGGACCCTGTTGTGACGTAAAATCCTGGGCTCCTATCCAGACACTTC
rs11895205:G	GGGAATTAAGCATTTTATGGAGATAGTTCCCTTAGCTTGTTTTTATTGCAGAGATTGACCATTTTTCTTCTTTTTGTTTTTTTTTTTGTGTGTGCATAAGTTGGGGACCCTGTTGTGACGTAAAATCCTGGGCTCCTATCCAGACACTTC
rs11895388:A	GGTGGGGACACAGCCAAACCATAACATTCCACCCCTGGCCTCTCCCAAATCTCATGTCCTCACATTTTAAAACCAATCATGCCTTCCCAACAGTCCCCCAAATTCTTAACTCATTTTAGTATTAACTCAAAAGTCCACAGTTCAAAGTCT
rs11895388:T	GGTGGGGACACAGCCAAACCATAACATTCCACCCCTGGCCTCTCCCAAATCTCATGTCCTCACATTTTAAAACCATTCATGCCTTCCCAACAGTCCCCCAAATTCTTAACTCATTTTAGTATTAACTCAAAAGTCCACAGTTCAAAGTCT
rs11895805:A	TGACTGCACCACTGCACTCCAGCCTAGGCAACAGAGCAAGACCGTGTCCCCCACCATCCCACAAAAAAAAAAAAAAAAAAAAAACAAAGAAAAAGAGAATGTTTAGCCCTTTCTAGTAAGTACTATATATTATATAGTATTGAAAACTGC
rs11895805:C	TGACTGCACCACTGCACTCCAGCCTAGGCAACAGAGCAAGACCGTGTCCCCCACCATCCCACAAAAAAAAAAAAACAAAAAAAACAAAGAAAAAGAGAATGTTTAGCCCTTTCTAGTAAGTACTATATATTATATAGTATTGAAAACTGC
rs11896287:A	AGTGCACTGTAAAAGCATCACGTGGTCTAAGCTCATAATAATTCTCCCTTTTTGGAGACCCAGGATTCGGTGTGGACTTTGCCCAGAGCTCAGAGATCTAGTTAAAAGATAGGTGGTCCCTATCTAAATAAAATTGGTATCCTTATACAA
rs11896287:G	AGTGCACTGTAAAAGCATCACGTGGTCTAAGCTCATAATAATTCTCCCTTTTTGGAGACCCAGGATTCGGTGTGGGCTTTGCCCAGAGCTCAGAGATCTAGTTAAAAGATAGGTGGTCCCTATCTAAATAAAATTGGTATCCTTATACAA
rs11896546:A	CTTCCCTGCCATTCTGCAGTGCCTGTCAGCTCTCTACAGGACTTCCCCAGTCTCTGGGGACCAGCCTGTGCTACCATATTGCTGAGATATTAATAGATTCCAAGCATTATCAGCGAAGCTTCTATCACAGATTTTTGGAGTAATCTGTGT
rs11896546:G	CTTCCCTGCCATTCTGCAGTGCCTGTCAGCTCTCTACAGGACTTCCCCAGTCTCTGGGGACCAGCCTGTGCTACCGTATTGCTGAGATATTAATAGATTCCAAGCATTATCAGCGAAGCTTCTATCACAGATTTTTGGAGTAATCTGTGT
rs11896593:C	TTGGGTTTTGGGGTTTTTTTTTTTTAGACAGAGTCTCACTCCATCACCAGGCTGGAAGTACAGTGGTGCAGTCTCCGCCCACTGCAGCCTCCGCCTTCCGGGTTCAAATGATCCTCTTGCTTCAGCCTCCCAATTAGCTGGGACTACAGG
rs11896593:G	TTGGGTTTTGGGGTTTTTTTTTTTTAGACAGAGTCTCACTCCATCACCAGGCTGGAAGTACAGTGGTGCAGTCTCGGCCCACTGCAGCCTCCGCCTTCCGGGTTCAAATGATCCTCTTGCTTCAGCCTCCCAATTAGCTGGGACTACAGG
rs11896957:A	ATGTGTGTGTGCTTTTACAGGAGACGTATATATACTTCTATAATAGTATATTTTATAGTAGATGTATATATACACATATGCATTATCTACTCTCTCTCTATATATATATTTTTTGTTTGTTTGTTTTATTTAAAATGTTCACCTTCCAAG
rs11896957:C	ATGTGTGTGTGCTTTTACAGGAGACGTATATATACTTCTATAATAGTATATTTTATAGTAGATGTATATATACACCTATGCATTATCTACTCTCTCTCTATATATATATTTTTTGTTTGTTTGTTTTATTTAAAATGTTCACCTTCCAAG
rs11897266:C	CTCAAGATGGATCAAGGACTTAAATCTAAGACCTGAAACTTAAAATTCTAGAAGATAACATCAGAAAAACCCTTCCAGACATTGGCTTAGGCAGAGATTTCGTGACCAAGAACCCAAAAGCAAATGCAACAAAAACAAAGATAAATAGAT
rs11897266:T	CTCAAGATGGATCAAGGACTTAAATCTAAGACCTGAAACTTAAAATTCTAGAAGATAACATCAGAAAAACCCTTCTAGACATTGGCTTAGGCAGAGATTTCGTGACCAAGAACCCAAAAGCAAATGCAACAAAAACAAAGATAAATAGAT
rs11898032:A	AGCTGACAACAGAACGAAAATATTTGAAAAAAAAATTAACAATACAATAGAATACAAATAAGATGCAATATAGCAACTGTTTACACAATATTTACATTGTATTAGTTATGAATAATCTAGAGATGATCTAAAGTATACAGGAAGATGTAT
rs11898032:G	AGCTGACAACAGAACGAAAATATTTGAAAAAAAAATTAACAATACAATAGAATACAAATAAGATGCAATATAGCAGCTGTTTACACAATATTTACATTGTATTAGTTATGAATAATCTAGAGATGATCTAAAGTATACAGGAAGATGTAT
rs11898219:A	GGTGAGACCCTGTCTCTACTAAAAATGCAAAACTTAGCCGGGCCTGGTGGTGTGTGCCTGTAATCCCAGCTACTCAGGAAGCTGAGGCAGGAGAATCACTTGAACCCAGGAGGCGGATGTTGCAGTAAGCTGAGATCATGCCACTGCACT
rs11898219:G	GGTGAGACCCTGTCTCTACTAAAAATGCAAAACTTAGCCGGGCCTGGTGGTGTGTGCCTGTAATCCCAGCTACTCGGGAAGCTGAGGCAGGAGAATCACTTGAACCCAGGAGGCGGATGTTGCAGTAAGCTGAGATCATGCCACTGCACT
rs1189966:A	TTTAGGAGAGACGAGGTTTCACCATGTTGGCCAGCCTGGTCTCAAACTCCTGACCTCAGGTGATGTATTATTGGGATTACAGGCTTGAGACACCGTGCCCAGCCTATCTTTCCACTTTTTGATGTAAAAAGTTCTTAATTTTGCGATAGT
rs1189966:G	TTTAGGAGAGACGAGGTTTCACCATGTTGGCCAGCCTGGTCTCAAACTCCTGACCTCAGGTGATGTATTATTGGGGTTACAGGCTTGAGACACCGTGCCCAGCCTATCTTTCCACTTTTTGATGTAAAAAGTTCTTAATTTTGCGATAGT
rs11900505:A	ACCTTTCTTCTCCAGATCTTGAGTACAAGGTCTGGTATACAGAAGGTGTTCAATAACTTTCCACTGAATAATCTGAAAGTTCCACTTGGATGTCCCACGGGCAACTCAAACCAAACTCATCTTCTCCATCCCCTACGTCCGTCCTGGTGG
rs11900505:C	ACCTTTCTTCTCCAGATCTTGAGTACAAGGTCTGGTATACAGAAGGTGTTCAATAACTTTCCACTGAATAATCTGCAAGTTCCACTTGGATGTCCCACGGGCAACTCAAACCAAACTCATCTTCTCCATCCCCTACGTCCGTCCTGGTGG
rs11900673:T	GACCACGCATTCTCAGGTAATAGGTTTCTCCTCTCAGAGGAATTTCAATTTTTTTTCTTGTTAGAGATTCCCCTTTTCTGAGGTTTCAAGTCTCTTGTAGAGAAAGAAGAGATGGAGCAGGTTTTGAATGAGGTGTGGAGGGCCACTGGG
rs11900673:C	GACCACGCATTCTCAGGTAATAGGTTTCTCCTCTCAGAGGAATTTCAATTTTTTTTCTTGTTAGAGATTCCCCTTCTCTGAGGTTTCAAGTCTCTTGTAGAGAAAGAAGAGATGGAGCAGGTTTTGAATGAGGTGTGGAGGGCCACTGGG
rs11901644:G	ATAACGCAGCTGCCAGCTCTCCACAACCAGGAGGGCGCTGGTCACCTTTGTCAGGTGCCTCTCATCTTAACTTCCGTCTAGTTTTGGAGTGTTCGTCTCAGAAGTCTTGAAACTAGGGGTGCTTTTTAGCCCAAGGCTATGGGTCCGGTT
rs11901644:T	ATAACGCAGCTGCCAGCTCTCCACAACCAGGAGGGCGCTGGTCACCTTTGTCAGGTGCCTCTCATCTTAACTTCCTTCTAGTTTTGGAGTGTTCGTCTCAGAAGTCTTGAAACTAGGGGTGCTTTTTAGCCCAAGGCTATGGGTCCGGTT
rs11901843:A	GGGCTCCTGTAGTCCCAGCTACTCGGGAGGCTGAGGCAGGAGAATCACTTGAACCCGGGAGGCAGAGGTTGCAGTAAGCCAAGATCGCACCACTGCACTCCAATCTGGGCAATAGAGTGAGGTTGCGACTCAAAAAAAAATACATCAATA
rs11901843:G	GGGCTCCTGTAGTCCCAGCTACTCGGGAGGCTGAGGCAGGAGAATCACTTGAACCCGGGAGGCAGAGGTTGCAGTGAGCCAAGATCGCACCACTGCACTCCAATCTGGGCAATAGAGTGAGGTTGCGACTCAAAAAAAAATACATCAATA
rs11902318:G	AATTTCAGGTCGCTGCGCACTATGAGGGCTGGCAATGCCAAACATGCTAAAAGGCTGAGTTGTCATCATGGCTGGGTCTGGCTGCTCAGTCCTCCCCATTGCCTCGGTCCTTTCTCCGCGCTTCCAGCAGCACTTGGTGACGGATATATG
rs11902318:T	AATTTCAGGTCGCTGCGCACTATGAGGGCTGGCAATGCCAAACATGCTAAAAGGCTGAGTTGTCATCATGGCTGGTTCTGGCTGCTCAGTCCTCCCCATTGCCTCGGTCCTTTCTCCGCGCTTCCAGCAGCACTTGGTGACGGATATATG
rs11902840:C	AGACAATAAATTTTATTACATTAAAATCTAACTTGTACAGGGCTTTATCAACTGAAAATGTCTATTAACTGCCTCCTCCACAAGACAATGACACTTTATAGTCAAAATAATGAAAAAAGATTCCAAAATCTAAGAAATATTTTGTAGTAC
rs11902840:T	AGACAATAAATTTTATTACATTAAAATCTAACTTGTACAGGGCTTTATCAACTGAAAATGTCTATTAACTGCCTCTTCCACAAGACAATGACACTTTATAGTCAAAATAATGAAAAAAGATTCCAAAATCTAAGAAATATTTTGTAGTAC
rs11902987:T	TGGTGTTTTTGGGCTAAGTGTTAGCCTTTTGTTCTGTGATGTCCCTGTGTGAATAAAATGGATAATCCCTGTTTCTGGTTAGCTGCTGCTGCTGCTGCTGCTGCCAAGTATAAGTGAAGACTTCCAGCTGCGATTTGCATTGTGTTTTCA
rs11902987:C	TGGTGTTTTTGGGCTAAGTGTTAGCCTTTTGTTCTGTGATGTCCCTGTGTGAATAAAATGGATAATCCCTGTTTCCGGTTAGCTGCTGCTGCTGCTGCTGCTGCCAAGTATAAGTGAAGACTTCCAGCTGCGATTTGCATTGTGTTTTCA
rs11904171:A	CCAGCACTTTGGGAGGCCGAGGCGGGCAGATCACTTGAGGTCAGGAGTTCAAGATCAGCCTGGCCAACACAGTGAAATTCTGTCTCTACTAAAAATACAAAAATTAGCTGGGCATGGTGGCACGTGCCTGTAATCCTAGCTACTCAAGAG
rs11904171:T	CCAGCACTTTGGGAGGCCGAGGCGGGCAGATCACTTGAGGTCAGGAGTTCAAGATCAGCCTGGCCAACACAGTGATATTCTGTCTCTACTAAAAATACAAAAATTAGCTGGGCATGGTGGCACGTGCCTGTAATCCTAGCTACTCAAGAG
rs11904171:C	CCAGCACTTTGGGAGGCCGAGGCGGGCAGATCACTTGAGGTCAGGAGTTCAAGATCAGCCTGGCCAACACAGTGACATTCTGTCTCTACTAAAAATACAAAAATTAGCTGGGCATGGTGGCACGTGCCTGTAATCCTAGCTACTCAAGAG
rs11904679:A	CAAGCTCTCCCCACTGCCTCCACTCTGAGCTCCAGCCCTGGCCAGGAGCCCTCTTGCCTGTATGGTTCACAGTAAACTTTCCTCTTCAAGAAACTTCCTTGGCCCTTGCTATTCTGTACCCCATGTTCTCTGTGTCTTATTAGTGTCATG
rs11904679:C	CAAGCTCTCCCCACTGCCTCCACTCTGAGCTCCAGCCCTGGCCAGGAGCCCTCTTGCCTGTATGGTTCACAGTAACCTTTCCTCTTCAAGAAACTTCCTTGGCCCTTGCTATTCTGTACCCCATGTTCTCTGTGTCTTATTAGTGTCATG
rs11908000:T	GCAAAGCTAATACATAAACTTTACTATCACAATTCTACCCCTTCTCATCTTGGCACATATACGCCTCTCCTTAAATCATACTGATATGGTTTGGCTGTGTTTCCACCCCAAATCTCATCTTGAATTGTACTCTCCATGTGTCAAGGGCAG
rs11908000:C	GCAAAGCTAATACATAAACTTTACTATCACAATTCTACCCCTTCTCATCTTGGCACATATACGCCTCTCCTTAAACCATACTGATATGGTTTGGCTGTGTTTCCACCCCAAATCTCATCTTGAATTGTACTCTCCATGTGTCAAGGGCAG
rs11908519:T	AGGATATCTTCCAAGCATCAGAAGCAGCCTTAAATAAGAAATAAAACTATGTATTAGAAAATGTAAAATTCAATTTTAAACTTTCAGAAGTTGATTCTTAAGAGAATCAAACAGGATGGCAACAAAAACTTGAACACACACACTCTCACG
rs11908519:C	AGGATATCTTCCAAGCATCAGAAGCAGCCTTAAATAAGAAATAAAACTATGTATTAGAAAATGTAAAATTCAATTCTAAACTTTCAGAAGTTGATTCTTAAGAGAATCAAACAGGATGGCAACAAAAACTTGAACACACACACTCTCACG
rs11908810:A	GGCAGGAGAATGGCGTGAACCAGGAAGGCAGAGCTTGCAGTGAGCCGAGATCGCGCCACTGCACTCCAGCCTGGGAGACAGAGCAAGACTCCATCTCAAAAAAAAAAAAAAAAAAAAAAAAAAATTTAAAAACCCATAATACTTGGAAAG
rs11908810:T	GGCAGGAGAATGGCGTGAACCAGGAAGGCAGAGCTTGCAGTGAGCCGAGATCGCGCCACTGCACTCCAGCCTGGGTGACAGAGCAAGACTCCATCTCAAAAAAAAAAAAAAAAAAAAAAAAAAATTTAAAAACCCATAATACTTGGAAAG
rs11908810:C	GGCAGGAGAATGGCGTGAACCAGGAAGGCAGAGCTTGCAGTGAGCCGAGATCGCGCCACTGCACTCCAGCCTGGGCGACAGAGCAAGACTCCATCTCAAAAAAAAAAAAAAAAAAAAAAAAAAATTTAAAAACCCATAATACTTGGAAAG
rs11908:A	CCATGACATCATTAAGCACCCCATGGACCTCAGCACTGTCAAGGTACCCACTGCATGGGGCAGATGGGATGCTCAAGCAGTGATGGGAGCCTAGGTGCAAAACAATAAGTCTCCTTATGTGGGCACACAGCAGTCTTTGGTTCTTGGCAT
rs11908:G	CCATGACATCATTAAGCACCCCATGGACCTCAGCACTGTCAAGGTACCCACTGCATGGGGCAGATGGGATGCTCAGGCAGTGATGGGAGCCTAGGTGCAAAACAATAAGTCTCCTTATGTGGGCACACAGCAGTCTTTGGTTCTTGGCAT
rs11911126:A	AGGAGATCATTTTGGAGCTTTAAGATTTGACTGCCCCACTGGATTTCAGATTTGCATGGGGTCTGTAGCCCCAGCATTTTGGCCAATGTCTCCTATTTAGAATGGCTGTATTTATCCAATGCCTGTAGCCCTACTCTATCTACGAAGTAA
rs11911126:G	AGGAGATCATTTTGGAGCTTTAAGATTTGACTGCCCCACTGGATTTCAGATTTGCATGGGGTCTGTAGCCCCAGCGTTTTGGCCAATGTCTCCTATTTAGAATGGCTGTATTTATCCAATGCCTGTAGCCCTACTCTATCTACGAAGTAA
rs11911263:A	CATTGCTCCTGCGGCTGGGCAGTTCCATCCTGGGGGCCCCTCCCCAGCACAGTGCTGGCCCAGACAGCAATCCACATTGACTAAAGACTCTCAAAGGGGCTTGCTTGCTTTCCATTTTAGATGGAAGGGAACTGAAGCTGAGTGCCTGTA
rs11911263:G	CATTGCTCCTGCGGCTGGGCAGTTCCATCCTGGGGGCCCCTCCCCAGCACAGTGCTGGCCCAGACAGCAATCCACGTTGACTAAAGACTCTCAAAGGGGCTTGCTTGCTTTCCATTTTAGATGGAAGGGAACTGAAGCTGAGTGCCTGTA
rs11912607:G	TGCTCTGGACCTCCTGCCTCTATTAATGCAACCTATGTGTTGAACATATGTATTGTGAAATATGCCAAGAGTGAAGTTCCCTGTGGTCTGGGCAGGCTCCCCTTTGGGGCTCACACAATGAGTTTCTTTTTTTAACTGAAAACTGGACTT
rs11912607:C	TGCTCTGGACCTCCTGCCTCTATTAATGCAACCTATGTGTTGAACATATGTATTGTGAAATATGCCAAGAGTGAACTTCCCTGTGGTCTGGGCAGGCTCCCCTTTGGGGCTCACACAATGAGTTTCTTTTTTTAACTGAAAACTGGACTT
rs11912619:A	TCACGCTAATGATTTTGGAGCCATTATTTCATACTTTTACAACAATGTCTGTTGCTGGACGTTTACGTCATAACAATTTTTCAACTTATAAACTGTGAACACTTGAAGGTAAACTTTTCACATTCCTTATGATTTTCTGTGGATTAATTT
rs11912619:G	TCACGCTAATGATTTTGGAGCCATTATTTCATACTTTTACAACAATGTCTGTTGCTGGACGTTTACGTCATAACAGTTTTTCAACTTATAAACTGTGAACACTTGAAGGTAAACTTTTCACATTCCTTATGATTTTCTGTGGATTAATTT
rs11913950:A	TTAGCTGGATCTGAGTGGCCCAGTTTCCCTAGGACACTCCCATTCTTTCCCGTCCCCGGACCTCTGAAGAGGCCAACCCTTCTGTAGAATGCTCCTTCTGCCCCTCTCATTTACTCATTCTCCCGATCTCAGCTCAGTCACTACTTCGGG
rs11913950:G	TTAGCTGGATCTGAGTGGCCCAGTTTCCCTAGGACACTCCCATTCTTTCCCGTCCCCGGACCTCTGAAGAGGCCAGCCCTTCTGTAGAATGCTCCTTCTGCCCCTCTCATTTACTCATTCTCCCGATCTCAGCTCAGTCACTACTTCGGG
rs11913991:T	TGCCACGGTCCGAGTGCAACTCCATCACACCCCTGTCCTCTCCGCTCTATTGCCAGCCCCTACCTGCCCTGCCTCTCCGCCTCCCCGCCCCCCGCCCCGGCTCTCACCTGCTCTTTAGGATCATCCCGGGTTGGACACAGCCTCCTAGGC
rs11913991:C	TGCCACGGTCCGAGTGCAACTCCATCACACCCCTGTCCTCTCCGCTCTATTGCCAGCCCCTACCTGCCCTGCCTCCCCGCCTCCCCGCCCCCCGCCCCGGCTCTCACCTGCTCTTTAGGATCATCCCGGGTTGGACACAGCCTCCTAGGC
rs11914200:A	GTCTCCCCTTAAGACTAGCTGACCCAGGGGTAGGAGCTTCAGGTGGATGCCAGCCCAGCCCCCCATCACCAGCTCAGTGTACACAGGCAGCCCCTTCACCACTCTGATCCTGCTTTTGGGTTTGTGACATGAGAGAATCAGCAATGTTCT
rs11914200:G	GTCTCCCCTTAAGACTAGCTGACCCAGGGGTAGGAGCTTCAGGTGGATGCCAGCCCAGCCCCCCATCACCAGCTCGGTGTACACAGGCAGCCCCTTCACCACTCTGATCCTGCTTTTGGGTTTGTGACATGAGAGAATCAGCAATGTTCT
rs11915190:A	GAAGTTTTAGACACCTGCCCAGTTTCCCTCTCCTTGCCCACTGCGGTACAGCACGACATTCTAGTTTCTCCTGATACTTCGTCAAAGACATTTAGTGCAGTTATGTCCTGTTCCTTGGTTGGGCCACAATGGAGAGAACAGTACTTGAGA
rs11915190:G	GAAGTTTTAGACACCTGCCCAGTTTCCCTCTCCTTGCCCACTGCGGTACAGCACGACATTCTAGTTTCTCCTGATGCTTCGTCAAAGACATTTAGTGCAGTTATGTCCTGTTCCTTGGTTGGGCCACAATGGAGAGAACAGTACTTGAGA
rs11915234:A	TCACCAATGTAGACCCAGTACCTAGAACAGAGCCTGACACAGAGTAGGCACTCAGTAAGTATTTGATGAATTAACAAGTAGGTCCACAAACAGTTAGTGTCCCCATGTTGTTTGAGATTTCCTTGATGGCCAGGTGTGGTGGCTCACACC
rs11915234:G	TCACCAATGTAGACCCAGTACCTAGAACAGAGCCTGACACAGAGTAGGCACTCAGTAAGTATTTGATGAATTAACGAGTAGGTCCACAAACAGTTAGTGTCCCCATGTTGTTTGAGATTTCCTTGATGGCCAGGTGTGGTGGCTCACACC
rs11915480:A	AAGTCATTTTGAGTCATTTTCCTGTGTATTTGGTTATATAAATGCAATTATATTTGGTCAACTAGTAAACATTTGAAAAGAAACAAGAACAGCTTAAAATAACTCTCTGGAATCTCTTTAGGGTTTATAGTTTTGGAGTTTACTTCCCAA
rs11915480:G	AAGTCATTTTGAGTCATTTTCCTGTGTATTTGGTTATATAAATGCAATTATATTTGGTCAACTAGTAAACATTTGGAAAGAAACAAGAACAGCTTAAAATAACTCTCTGGAATCTCTTTAGGGTTTATAGTTTTGGAGTTTACTTCCCAA
rs11917529:T	ATTTTTAAAAAACAACAACTATGAAGAGAAGTTGTAATATTTTCTTCTAGTCCTTAGTGAATTGCTCTGGGCACCTCACTTGCCTATCACTGCTCTAGTTCACCAGGACATTGCAGGGCTATATCTAAGCATCTCTCTTACTGGGTAAGC
rs11917529:C	ATTTTTAAAAAACAACAACTATGAAGAGAAGTTGTAATATTTTCTTCTAGTCCTTAGTGAATTGCTCTGGGCACCCCACTTGCCTATCACTGCTCTAGTTCACCAGGACATTGCAGGGCTATATCTAAGCATCTCTCTTACTGGGTAAGC
rs11917567:T	AGTTCACCAGGACATTGCAGGGCTATATCTAAGCATCTCTCTTACTGGGTAAGCCACTGATTATTTATATGGCAGTGGAAATATTTACTGCTTTTTCTGGGATCCTGTTGTGTGTTCCTATTAATAAACAGCTAAATATATTTGGAGGAG
rs11917567:C	AGTTCACCAGGACATTGCAGGGCTATATCTAAGCATCTCTCTTACTGGGTAAGCCACTGATTATTTATATGGCAGCGGAAATATTTACTGCTTTTTCTGGGATCCTGTTGTGTGTTCCTATTAATAAACAGCTAAATATATTTGGAGGAG
rs11917591:C	GTGAGCTGGTTAAGAAGTTTTTAGATCCAAACAACTATTCCGCAAACTATACTGGTAAGCGAAGGAATCTGTGAACTATGGTCACATGGCTAAAGAGGCACTGTCCCTTGCTGGAGATAACGTATGTGGGAGAAATGTTTTCTCAAAATG
rs11917591:T	GTGAGCTGGTTAAGAAGTTTTTAGATCCAAACAACTATTCCGCAAACTATACTGGTAAGCGAAGGAATCTGTGAATTATGGTCACATGGCTAAAGAGGCACTGTCCCTTGCTGGAGATAACGTATGTGGGAGAAATGTTTTCTCAAAATG
rs11918201:T	CTACTCAGGAGGCCAAGATGGGAGGATTGATTGAGCCCAGGACTTCCAGGGCAGCCTGGACAACATAACAAGACTTCATCTCTTTAAAAAATAGGGGAGGGGCAGGAGGCATATTCAAAGAAAGACTCACTTATAGCTGTTTGGGTGCTA
rs11918201:C	CTACTCAGGAGGCCAAGATGGGAGGATTGATTGAGCCCAGGACTTCCAGGGCAGCCTGGACAACATAACAAGACTCCATCTCTTTAAAAAATAGGGGAGGGGCAGGAGGCATATTCAAAGAAAGACTCACTTATAGCTGTTTGGGTGCTA
rs11918453:T	GTTGATTTTTTTTTTTTTTTTTTTTGAGATGGAGTCTTGCTCTGTCGCCCAGGCTGGAGTGCAGTGGCGCAATCTTGGCTCACTGCAAGCTCCACTTTCTGGGTTCACACCATTCTCCTGCCCCAGCCTCCCGAGTAGCTGGGACTACAG
rs11918453:C	GTTGATTTTTTTTTTTTTTTTTTTTGAGATGGAGTCTTGCTCTGTCGCCCAGGCTGGAGTGCAGTGGCGCAATCTCGGCTCACTGCAAGCTCCACTTTCTGGGTTCACACCATTCTCCTGCCCCAGCCTCCCGAGTAGCTGGGACTACAG
rs11919206:A	TGGATCAGGAGCACAGCGGACACCCTGCCGGATCCAGAGGGGTGGAAGTCAGCAGCGGGTCTGCAACGGTGGCAAACAGCAGTGGTGGACGGTAAGCAAAAGCTCAGTTCGAGCCATAACAAACATGGACCAGAAGAGTGTGCAGTTGCA
rs11919206:T	TGGATCAGGAGCACAGCGGACACCCTGCCGGATCCAGAGGGGTGGAAGTCAGCAGCGGGTCTGCAACGGTGGCAATCAGCAGTGGTGGACGGTAAGCAAAAGCTCAGTTCGAGCCATAACAAACATGGACCAGAAGAGTGTGCAGTTGCA
rs11920267:A	GAGACCTGAACAGAAACAGGGCTTGACTTTTATACACATTTCTGAAAGGGGATTGGCCAGTTTGAATGGCGTGGAAGGAATTTGGTGGCATGAAGTGTATAGTGCAGGCAAGTGGGCATACAGAAGCAGAACAAAGGCAGTTAATCAAAC
rs11920267:G	GAGACCTGAACAGAAACAGGGCTTGACTTTTATACACATTTCTGAAAGGGGATTGGCCAGTTTGAATGGCGTGGAGGGAATTTGGTGGCATGAAGTGTATAGTGCAGGCAAGTGGGCATACAGAAGCAGAACAAAGGCAGTTAATCAAAC
rs11920570:A	GCCTCAGGAAAGGACAACTGATCCACTGGCTTTCCTTCTCTCCCAGTTGCCAAATGCTTCTATTCCCCTTCCTGAAGAGTGAGAAAAAGAAGGTTTAAAGGTGTGAAGGGTTTTAATTCTTCCTTGTACCAGCTGCCTGGCTTTTTAGGA
rs11920570:G	GCCTCAGGAAAGGACAACTGATCCACTGGCTTTCCTTCTCTCCCAGTTGCCAAATGCTTCTATTCCCCTTCCTGAGGAGTGAGAAAAAGAAGGTTTAAAGGTGTGAAGGGTTTTAATTCTTCCTTGTACCAGCTGCCTGGCTTTTTAGGA
rs11921259:A	TTCTTGATTGTAGTTTACTGTAGATGTATAAGAAGAAAATAAGTTACTTCCAAAATATTTGTAAAGTCTGCACAGAAAAATATGGAAGAGAAATTATTGTATGTATACTTATACTCTTGCCTTTATTGTCTTCCCTGACAGAACAGAGAG
rs11921259:G	TTCTTGATTGTAGTTTACTGTAGATGTATAAGAAGAAAATAAGTTACTTCCAAAATATTTGTAAAGTCTGCACAGGAAAATATGGAAGAGAAATTATTGTATGTATACTTATACTCTTGCCTTTATTGTCTTCCCTGACAGAACAGAGAG
rs11922372:C	GCCACATCATGCTTTTTAAAAGTAATTTTTCAGCTAAACTGTACTATAGCATGATACAACATCCTGTACATTGACCGCTCAAAGTAGTATGAGAAAGAACAGCATCTTGCTAATTAATAGCCCATTTCTCATTAAGGCGTATTAGTTAAT
rs11922372:T	GCCACATCATGCTTTTTAAAAGTAATTTTTCAGCTAAACTGTACTATAGCATGATACAACATCCTGTACATTGACTGCTCAAAGTAGTATGAGAAAGAACAGCATCTTGCTAATTAATAGCCCATTTCTCATTAAGGCGTATTAGTTAAT
rs11922454:A	CCCCGTGTAGCCTATTGGGGGAACCAGCCCCCAATATTTCAATGTAGGTTCTTTTCTATTTTCTCTAAGTGTTGGACAGTCTAAGAAATAAAGAGAAAGAGTACAAAAGAGAGAAATTTTACACCTGAGTCTCCGGGGGTGACATCACAT
rs11922454:C	CCCCGTGTAGCCTATTGGGGGAACCAGCCCCCAATATTTCAATGTAGGTTCTTTTCTATTTTCTCTAAGTGTTGGCCAGTCTAAGAAATAAAGAGAAAGAGTACAAAAGAGAGAAATTTTACACCTGAGTCTCCGGGGGTGACATCACAT
rs11923181:A	GTCTCCTGTTTTCCTTTGTTCCTACAGTTTATGTCCCTTCCTCCATCTGAAGAAGGAGGAACTAGCTGGTAACTGAATAACTTGAAAATGCCATGTGTTCAGGGAATATCACTACATTCGTATGCAATTAAACCACCACAGTGCTACTTG
rs11923181:C	GTCTCCTGTTTTCCTTTGTTCCTACAGTTTATGTCCCTTCCTCCATCTGAAGAAGGAGGAACTAGCTGGTAACTGCATAACTTGAAAATGCCATGTGTTCAGGGAATATCACTACATTCGTATGCAATTAAACCACCACAGTGCTACTTG
rs11923253:A	TCAGCCAAAGGAACGGCTAGTGTTAAGCTGGGTAAGCTAGCTTTTTGCTTTGGTCTCCTTCAGTGACTTTAGATGAGTTAATGAAAGCAGATTTGACAAGAGAATTACAAAATTGTACTGTGCTCTTAAGTGATGATGTAAAGGCTTCCT
rs11923253:G	TCAGCCAAAGGAACGGCTAGTGTTAAGCTGGGTAAGCTAGCTTTTTGCTTTGGTCTCCTTCAGTGACTTTAGATGGGTTAATGAAAGCAGATTTGACAAGAGAATTACAAAATTGTACTGTGCTCTTAAGTGATGATGTAAAGGCTTCCT
rs11924677:A	GTGCGTGAGAGGGTCATGATTGATTGAGCAAGCAGGGGGTATGTGACTAGGGGCTGCAAGCACCGGTAATTAGACAGGAACAGGATAGGGATTTTCACAGTGCTTTTCTATACAATGTCTGTAATCTATAGTTAACATAACCGATTAGGT
rs11924677:C	GTGCGTGAGAGGGTCATGATTGATTGAGCAAGCAGGGGGTATGTGACTAGGGGCTGCAAGCACCGGTAATTAGACCGGAACAGGATAGGGATTTTCACAGTGCTTTTCTATACAATGTCTGTAATCTATAGTTAACATAACCGATTAGGT
rs11924677:T	GTGCGTGAGAGGGTCATGATTGATTGAGCAAGCAGGGGGTATGTGACTAGGGGCTGCAAGCACCGGTAATTAGACTGGAACAGGATAGGGATTTTCACAGTGCTTTTCTATACAATGTCTGTAATCTATAGTTAACATAACCGATTAGGT
rs11924963:A	TTCCTACGTCACACTTCTCATGTTTTACTCATACGTAGGCCCATGTTCCTACAGCAGACCTCCCATGTTGTATTAATATTGGTCATGGGCACATGCACAGTGGTTTCTTCATTTTCAGCATTTGTCATTTTCATCTTCTTGCCTGTAGGG
rs11924963:G	TTCCTACGTCACACTTCTCATGTTTTACTCATACGTAGGCCCATGTTCCTACAGCAGACCTCCCATGTTGTATTAGTATTGGTCATGGGCACATGCACAGTGGTTTCTTCATTTTCAGCATTTGTCATTTTCATCTTCTTGCCTGTAGGG
rs11925533:A	CACAGAACATTGACTTATAGGTTTAGGGGTGAGCATCAGCTTTCATTTCTGCAGGAAATCGTAGATTGTATGATTATATGGTAATTGTATGATTGTAATGGTATGTGTATGTTTAAATTTTCAGAATATGCCAAACTCTTTTTCCAGAGT
rs11925533:G	CACAGAACATTGACTTATAGGTTTAGGGGTGAGCATCAGCTTTCATTTCTGCAGGAAATCGTAGATTGTATGATTGTATGGTAATTGTATGATTGTAATGGTATGTGTATGTTTAAATTTTCAGAATATGCCAAACTCTTTTTCCAGAGT
rs11925862:A	TTCTAAAAGTAACATTTCTATTACACATAGTTGGTCTTTGCATGTGTTAATGTACTGAGTGCTCACTAGGTGCCAAGTACTGCCAAATACTTTGCATCCAGAATGTAGGAGTTGCTCTTTTAATATAATGAATGGTAAAATCTAGTTAAA
rs11925862:C	TTCTAAAAGTAACATTTCTATTACACATAGTTGGTCTTTGCATGTGTTAATGTACTGAGTGCTCACTAGGTGCCACGTACTGCCAAATACTTTGCATCCAGAATGTAGGAGTTGCTCTTTTAATATAATGAATGGTAAAATCTAGTTAAA
rs11925862:T	TTCTAAAAGTAACATTTCTATTACACATAGTTGGTCTTTGCATGTGTTAATGTACTGAGTGCTCACTAGGTGCCATGTACTGCCAAATACTTTGCATCCAGAATGTAGGAGTTGCTCTTTTAATATAATGAATGGTAAAATCTAGTTAAA
rs11927183:C	GCACTTTAGGAGGCCAAGGCAGGTGGATCACAAGGTCAGGAGATCCAGACCATCCTAGCTAACACGGTGAAACCCCGTCTCTACTAAAAATGCAAAAAAATTAGCCGAGCGTGGTGGCGGGCGTCTGTAGTCCCAGCTACCCAGGAGGCG
rs11927183:T	GCACTTTAGGAGGCCAAGGCAGGTGGATCACAAGGTCAGGAGATCCAGACCATCCTAGCTAACACGGTGAAACCCTGTCTCTACTAAAAATGCAAAAAAATTAGCCGAGCGTGGTGGCGGGCGTCTGTAGTCCCAGCTACCCAGGAGGCG
rs11927245:A	CCAATATGGTGAAACCCTGTCTCTACTAAAACTACAAAAAAATTAGCTGGGGGTAGTGGCGCACGCCTGTAGTCCAAGTTGGCCTCATCCAATCAGTTGAAACCCTTAAAAGCAAAGACTAGGTTTTCTGAAGAAAAGGGATTCAACAAC
rs11927245:C	CCAATATGGTGAAACCCTGTCTCTACTAAAACTACAAAAAAATTAGCTGGGGGTAGTGGCGCACGCCTGTAGTCCCAGTTGGCCTCATCCAATCAGTTGAAACCCTTAAAAGCAAAGACTAGGTTTTCTGAAGAAAAGGGATTCAACAAC
rs11929162:T	TGGGACCACAGGCACACACCACCACACCTGGCTAATTTTTTTGTATTGTTGGTAGAGATGGGGTTTCACCATGTTTCCCAGGCTGGCCTTAAACTCCCAAGCTTAAGCAACCTGCCTGCCTTGGCCTCCCAAAGTGTTGAGATTATAGGT
rs11929162:G	TGGGACCACAGGCACACACCACCACACCTGGCTAATTTTTTTGTATTGTTGGTAGAGATGGGGTTTCACCATGTTGCCCAGGCTGGCCTTAAACTCCCAAGCTTAAGCAACCTGCCTGCCTTGGCCTCCCAAAGTGTTGAGATTATAGGT
rs11930341:T	GTCTCTGGTTCAGACCCTCTGGAATGTGAGGCATGGTCTTGGGATTGTGCCCTGCTGCCCTTTCTACATTAAATGTTAAACTGTCAGAGTGAGAGGAAACAGGTGGACCCAGTACAACGAGGGCCATCTGACTGAGACTGCCAACCTTCA
rs11930341:C	GTCTCTGGTTCAGACCCTCTGGAATGTGAGGCATGGTCTTGGGATTGTGCCCTGCTGCCCTTTCTACATTAAATGCTAAACTGTCAGAGTGAGAGGAAACAGGTGGACCCAGTACAACGAGGGCCATCTGACTGAGACTGCCAACCTTCA
rs11931317:A	CAGGCTGATGGAGTTATGTTCACAGGGGGATTATGGCTGCCTCTGCTGTGTCATACAGGTCACCAAGGAAGTGGCAGAAAGCTGTCAGTGACAAGCCTCACCCAGCCCACATGCAGCCACCAACTCCAGTCTCATTCCCACTATGCCCCA
rs11931317:G	CAGGCTGATGGAGTTATGTTCACAGGGGGATTATGGCTGCCTCTGCTGTGTCATACAGGTCACCAAGGAAGTGGCGGAAAGCTGTCAGTGACAAGCCTCACCCAGCCCACATGCAGCCACCAACTCCAGTCTCATTCCCACTATGCCCCA
rs11932349:A	TCAGTGCAGGTGTGTACCTTCTGTCTGTGCTGGCTGTTCAGGTGGTTCTTGGTCCCTGTATCCTGATTTGTCTCCACCATATCACCATCTCCATATAGTATTTGAGGTTGCATGCAGAAGCTGAATCACACTTGGCAATTTTCGGTTCCG
rs11932349:G	TCAGTGCAGGTGTGTACCTTCTGTCTGTGCTGGCTGTTCAGGTGGTTCTTGGTCCCTGTATCCTGATTTGTCTCCGCCATATCACCATCTCCATATAGTATTTGAGGTTGCATGCAGAAGCTGAATCACACTTGGCAATTTTCGGTTCCG
rs11933540:C	TGTGTGAAGAACTAAAGAATCTCTTTGGTTAAAAGAAAAGTTCATCCTACAGCATTAATCATTCACCAGGTGAGGCATGGGTTATCAGTCCATCCGTGGTTTGGTTATTCTCCAGCCAACTGTGGCCAAACAGGTGGGATCATGTGGTAC
rs11933540:T	TGTGTGAAGAACTAAAGAATCTCTTTGGTTAAAAGAAAAGTTCATCCTACAGCATTAATCATTCACCAGGTGAGGTATGGGTTATCAGTCCATCCGTGGTTTGGTTATTCTCCAGCCAACTGTGGCCAAACAGGTGGGATCATGTGGTAC
rs1193496:A	CCAGATGCTTTAGTGAATTTGTTTTTGCAGGGGTGGGGGTTGTGGGCCTTCTTTTTTTTTTTGTCTTGGAGGGCAATTAAACTTCTCCATTTGCCTCTCTCTTCACACCCAAATGCCAAAGGACACTTTTCCTTTCTTTTGTGGGTAGTT
rs1193496:G	CCAGATGCTTTAGTGAATTTGTTTTTGCAGGGGTGGGGGTTGTGGGCCTTCTTTTTTTTTTTGTCTTGGAGGGCAGTTAAACTTCTCCATTTGCCTCTCTCTTCACACCCAAATGCCAAAGGACACTTTTCCTTTCTTTTGTGGGTAGTT
rs1193692:A	TAAAATCTTTTAAAGCAATATAAGAGTCAAAAACTAAATGCCAATAATAAGGTTATATGTAAAAAAAAAAAAAAAACAGCATAGAATCAAGCTATATTCGGGGAAAACACTGTTTTCGCAGACCTCTAAGACAAAACATTTTAGTACCAG
rs1193692:C	TAAAATCTTTTAAAGCAATATAAGAGTCAAAAACTAAATGCCAATAATAAGGTTATATGTAAAAAAAAAAAAAAACCAGCATAGAATCAAGCTATATTCGGGGAAAACACTGTTTTCGCAGACCTCTAAGACAAAACATTTTAGTACCAG
rs11937220:C	ATAGTATCATTTGTAACTTGAAGAGGTATGAAGTAGAAGTTAAAAGGCCTCTTTGCAGAAGGCATTTGTGAAAAGCGACCAAACTCCTTGAAGAATAGCAGTCCCTTAGTGAAGTTGAAATGACATTGTCTTAACCCTACAGCACTGAAG
rs11937220:T	ATAGTATCATTTGTAACTTGAAGAGGTATGAAGTAGAAGTTAAAAGGCCTCTTTGCAGAAGGCATTTGTGAAAAGTGACCAAACTCCTTGAAGAATAGCAGTCCCTTAGTGAAGTTGAAATGACATTGTCTTAACCCTACAGCACTGAAG
rs11937456:A	CTACTCTATAGATTTAGAAATAGAACCACCGCTGAAATACATGTTCCCAATCTCCCAGCACGTTGAGATCAAAGGAAAAAAACCCAACCGATCAAAATCGTACATGCCTCATGTACTGGAAACTCCAGAACTACTGAGAGTTTCATATGG
rs11937456:G	CTACTCTATAGATTTAGAAATAGAACCACCGCTGAAATACATGTTCCCAATCTCCCAGCACGTTGAGATCAAAGGGAAAAAACCCAACCGATCAAAATCGTACATGCCTCATGTACTGGAAACTCCAGAACTACTGAGAGTTTCATATGG
rs11939362:A	TATCCTTAGAGAAATTTTGTTTACATAACCAGCATAACTATATGTGTGCACTCTCACACACACAAACACACATACAAGCACATTTCTCCACAGAGAAAAAAATTTCTTACACAAATAGAAACATGCTATATTTAGTTCTGAACCTTTCTT
rs11939362:G	TATCCTTAGAGAAATTTTGTTTACATAACCAGCATAACTATATGTGTGCACTCTCACACACACAAACACACATACGAGCACATTTCTCCACAGAGAAAAAAATTTCTTACACAAATAGAAACATGCTATATTTAGTTCTGAACCTTTCTT
rs11940169:T	TTCTAACCTCTTGCCATTAAGTAGGTAAAATACCTAACAATCCAGAGTAGACCCATTGCTTTTTGTTGTTGTTGCTGTTGTTTTCTTTTTAAGAGACAAGATCTCGCTATGTTGCCCAGGCTGGACTTAAACTCCTCGGCTTGAGCAGTC
rs11940169:C	TTCTAACCTCTTGCCATTAAGTAGGTAAAATACCTAACAATCCAGAGTAGACCCATTGCTTTTTGTTGTTGTTGCCGTTGTTTTCTTTTTAAGAGACAAGATCTCGCTATGTTGCCCAGGCTGGACTTAAACTCCTCGGCTTGAGCAGTC
rs11940532:T	CACTGCAACCTCTGCCTCCCAGGTTCAAGCAATTCTCCTGTCTCAGCCTCCCGAGTAGGTGGGACTACAAGTGTGTGCCACCACTCCCAGCTAATTTTTCATATTTTAGTAGAGACAGGGTTTTACCATGATGCCCAGGCTGCTCTCAAA
rs11940532:C	CACTGCAACCTCTGCCTCCCAGGTTCAAGCAATTCTCCTGTCTCAGCCTCCCGAGTAGGTGGGACTACAAGTGTGCGCCACCACTCCCAGCTAATTTTTCATATTTTAGTAGAGACAGGGTTTTACCATGATGCCCAGGCTGCTCTCAAA
rs11943027:C	GGTCCCAAGCCCAAGGATTCTGATTCAGGAATGGGGCTTGGACATCAGCAATTTTTAAAAGTACCCCAAGTGGTTCTAATGTTTGGCCAGGATTGAGAATAATTAGTTTAGGCTAAAGAATTTTCAAAGTCCTTTTTATGATTCTTTGAG
rs11943027:G	GGTCCCAAGCCCAAGGATTCTGATTCAGGAATGGGGCTTGGACATCAGCAATTTTTAAAAGTACCCCAAGTGGTTGTAATGTTTGGCCAGGATTGAGAATAATTAGTTTAGGCTAAAGAATTTTCAAAGTCCTTTTTATGATTCTTTGAG
rs11943393:A	CGGAGGCAGTAAGAATGTCAGGGATTAGTACAGTGGTTTTTATCATTCATGTTATAGGCATTCCTATCTCTGAATACTCTGTGGCTTGGAGATTCTCTGGCCCACACAGCTGCAATTCTGACTCTGTGGTTCATGTTTCCATAAGATCAC
rs11943393:G	CGGAGGCAGTAAGAATGTCAGGGATTAGTACAGTGGTTTTTATCATTCATGTTATAGGCATTCCTATCTCTGAATGCTCTGTGGCTTGGAGATTCTCTGGCCCACACAGCTGCAATTCTGACTCTGTGGTTCATGTTTCCATAAGATCAC
rs11945358:T	GTTTAAGTGGCTAGTCATTGTCATGGGAACAGAATTCTGAGCTCATAATTGCTTCCCTATGTACTTTCCAAATTTTGCCGCCTTTCGTAGAAAGCAAAGTGAGTCTGGGTCAACTACAGGCTGTAACAATGAGATCTTGCCATTTTACAG
rs11945358:G	GTTTAAGTGGCTAGTCATTGTCATGGGAACAGAATTCTGAGCTCATAATTGCTTCCCTATGTACTTTCCAAATTTGGCCGCCTTTCGTAGAAAGCAAAGTGAGTCTGGGTCAACTACAGGCTGTAACAATGAGATCTTGCCATTTTACAG
rs11946994:T	ACACATCTTTTTGTGTGTGGACTTTACTAAGGTTTAGTTAGGAAGGAAAGCTACAGATTTCTTAGGTACACGTGATATTGTGATACACGCATACAATGTGTAATAATCAAATCAAGGTATTTAAAATATCCAGCACTTCAAACATTTATC
rs11946994:C	ACACATCTTTTTGTGTGTGGACTTTACTAAGGTTTAGTTAGGAAGGAAAGCTACAGATTTCTTAGGTACACGTGACATTGTGATACACGCATACAATGTGTAATAATCAAATCAAGGTATTTAAAATATCCAGCACTTCAAACATTTATC
rs11947966:A	CCTGTCTTTACCAAAAATACAAAAACGTTAGCCAAGTCTGGTAGCATGCGACTGTAGTCCCAGCTACTAGGGAGAATCGCTTGAACCTGGGAGGCAGAGGTTGCAGTGAGCCAAGATTGTGCCACTGCACTCCAGCCTGGGCAACAGAGG
rs11947966:T	CCTGTCTTTACCAAAAATACAAAAACGTTAGCCAAGTCTGGTAGCATGCGACTGTAGTCCCAGCTACTAGGGAGATTCGCTTGAACCTGGGAGGCAGAGGTTGCAGTGAGCCAAGATTGTGCCACTGCACTCCAGCCTGGGCAACAGAGG
rs11949035:C	TCTACTTTGAAATGATTATAAACTGTCTCAAGTTGGAGAGGATGCTCGGTGTCAGATGCTGGAGGATATCTGACACGGTCCTTGCCTTCCTTAACATATTAGCTTTTTGCTTGGAGGAAGTCCTGGGGTAGGGTAGGGGAGTAAACAGAC
rs11949035:T	TCTACTTTGAAATGATTATAAACTGTCTCAAGTTGGAGAGGATGCTCGGTGTCAGATGCTGGAGGATATCTGACATGGTCCTTGCCTTCCTTAACATATTAGCTTTTTGCTTGGAGGAAGTCCTGGGGTAGGGTAGGGGAGTAAACAGAC
rs11949817:C	CTCCCAACTATTTGGACTTTGGTGTCTGCCATTCTGTATATAACAGAACATACTATAAAAGCACAGTCTGTACTGCACAGAATCATTTACTCCCTTTCCTAGACCAGCCACGTAGCTTGGCCTGATCTGGAGGCTAAAATATGGAGCCCC
rs11949817:T	CTCCCAACTATTTGGACTTTGGTGTCTGCCATTCTGTATATAACAGAACATACTATAAAAGCACAGTCTGTACTGTACAGAATCATTTACTCCCTTTCCTAGACCAGCCACGTAGCTTGGCCTGATCTGGAGGCTAAAATATGGAGCCCC
rs11949817:G	CTCCCAACTATTTGGACTTTGGTGTCTGCCATTCTGTATATAACAGAACATACTATAAAAGCACAGTCTGTACTGGACAGAATCATTTACTCCCTTTCCTAGACCAGCCACGTAGCTTGGCCTGATCTGGAGGCTAAAATATGGAGCCCC
rs11951049:A	GCTTACAGTTCTCCCAAGAAAAGTGGGTTTTATTTTCCTTTGACAGTAGATGGGTAAGAATTAAAAAAAAAAAAAAAAGTGTTGAATTGCTTCCCCAGGATTAGTGGAGAGCAATAAGGACAGATGTTGATATATTTCTAAAATTCACAC
rs11951049:G	GCTTACAGTTCTCCCAAGAAAAGTGGGTTTTATTTTCCTTTGACAGTAGATGGGTAAGAATTAAAAAAAAAAAAAGAAGTGTTGAATTGCTTCCCCAGGATTAGTGGAGAGCAATAAGGACAGATGTTGATATATTTCTAAAATTCACAC
rs11951084:T	CTACTGTACCCGCCTCATTGTTTACCACCTTTTTCAAGGCCAGTAACACACAACCACAGCCCTTCAGCATCTACATGCCTCCTGAGATGTGGCATCCCGGGGAAGTACCACAGCAGGAGCCAGGAAGGAAAGCTGGCTCCAGATCATACT
rs11951084:C	CTACTGTACCCGCCTCATTGTTTACCACCTTTTTCAAGGCCAGTAACACACAACCACAGCCCTTCAGCATCTACACGCCTCCTGAGATGTGGCATCCCGGGGAAGTACCACAGCAGGAGCCAGGAAGGAAAGCTGGCTCCAGATCATACT
rs11951671:A	TGTTGGGATTACTGGTGTGAGTCACTGCACCTGGCCTGGGCTAAACTTAACAGTTTTCAGTTTCACTTGTGCAGAAACACTTTTCAGTAGCAGTGTTCGCTGGCGCCCACATATACTCTTAAAGCGAACACACTAACACCTACTTAATAC
rs11951671:G	TGTTGGGATTACTGGTGTGAGTCACTGCACCTGGCCTGGGCTAAACTTAACAGTTTTCAGTTTCACTTGTGCAGAGACACTTTTCAGTAGCAGTGTTCGCTGGCGCCCACATATACTCTTAAAGCGAACACACTAACACCTACTTAATAC
rs11953219:C	TGTATGCAGGGACTATGTCTGTTTTGTTCAAATTTTTATTGCCAAAACCTGGCCCAACATCTGACACCTAGGAGCCGTTCAGTAAACATTCATCGATTGGCCGCCTGCTTGCCATCTCAATCATGAAGTTGCCCTGCTGTTCATTCATGT
rs11953219:T	TGTATGCAGGGACTATGTCTGTTTTGTTCAAATTTTTATTGCCAAAACCTGGCCCAACATCTGACACCTAGGAGCTGTTCAGTAAACATTCATCGATTGGCCGCCTGCTTGCCATCTCAATCATGAAGTTGCCCTGCTGTTCATTCATGT
rs11954057:G	GGTGGGTCACACCTGTAATCCCAGCAGTTTGGGAGGCCGAGGCGGGTGGATCACTTGAGGTCAGGAGTTCGAGACGAACATGACCAACATGGTAAAACCCTGTTGCTACTAAAAAAATACAAAAATTAGCCAGGCATGATGGCACACGCC
rs11954057:C	GGTGGGTCACACCTGTAATCCCAGCAGTTTGGGAGGCCGAGGCGGGTGGATCACTTGAGGTCAGGAGTTCGAGACCAACATGACCAACATGGTAAAACCCTGTTGCTACTAAAAAAATACAAAAATTAGCCAGGCATGATGGCACACGCC
rs11954840:C	TTTGAACATCTGGTCCCCAGATGACGAGAGGGTGAATCTCTGCTGGAGTGAGCCCCCGGCTTTGGGGAGGGGTCACGGCAGCACCAGGTGCTCAGGTCCCTGGTTCACGGCACAGCCGCGGTGCATGGGCAGCCCTGCCGACCTGCTCCC
rs11954840:T	TTTGAACATCTGGTCCCCAGATGACGAGAGGGTGAATCTCTGCTGGAGTGAGCCCCCGGCTTTGGGGAGGGGTCATGGCAGCACCAGGTGCTCAGGTCCCTGGTTCACGGCACAGCCGCGGTGCATGGGCAGCCCTGCCGACCTGCTCCC
rs11956243:T	TTAGTATCCGTTTCATTTCGACTTCTTTTCTCGCTGTTTTTCTGTCGGAATTACGATTTGTTTTGTTTCTATGTGTTCTCTAGAATTTTACCGGTTTTCATTTGTCTACTAATTTTCGTGCATTCGTTACTATTGAGTTTCATAATATCT
rs11956243:C	TTAGTATCCGTTTCATTTCGACTTCTTTTCTCGCTGTTTTTCTGTCGGAATTACGATTTGTTTTGTTTCTATGTGCTCTCTAGAATTTTACCGGTTTTCATTTGTCTACTAATTTTCGTGCATTCGTTACTATTGAGTTTCATAATATCT
rs11959184:A	AGTTTCCCCGATATTACTTTTTCCTATTCTCTAAGCACCCCCCCACACAGCTTGATAGATAGTAGCTCTTAATAAATCACACAGGCGTGAACGGTGCTCCCACTGAGAACTCTTCTCTGCCCCTCTCCAGCCTACAGGAGGTCTTCTGTG
rs11959184:G	AGTTTCCCCGATATTACTTTTTCCTATTCTCTAAGCACCCCCCCACACAGCTTGATAGATAGTAGCTCTTAATAAGTCACACAGGCGTGAACGGTGCTCCCACTGAGAACTCTTCTCTGCCCCTCTCCAGCCTACAGGAGGTCTTCTGTG
rs11960760:T	GGTGAGGGTCCTGGGCCTGCCCCTGGTGGAAGGAGTGTGTTTGTGCCAAACCGGGTTTCAGGCGCCGTGCGTGCCTCACCCCCCTTGGCTGTTACTCCGTTTTAAGCTGCCGACACTGGGAGGAGGCATTGCCGTTGTCACCGATGGGCT
rs11960760:C	GGTGAGGGTCCTGGGCCTGCCCCTGGTGGAAGGAGTGTGTTTGTGCCAAACCGGGTTTCAGGCGCCGTGCGTGCCCCACCCCCCTTGGCTGTTACTCCGTTTTAAGCTGCCGACACTGGGAGGAGGCATTGCCGTTGTCACCGATGGGCT
rs11962089:A	GCAATTCAGAAGGGAACTTCTGGGAATCCTGTCTCCTTAAAAATCTTGATTTGTAGGATATATTGGGGCTTCTGCATTCCAGGGTCATGACCCATTATGATTATAAGGGGAACTGTGCTTCCATCTTTACTAATCTACTTCGTTTCATTC
rs11962089:G	GCAATTCAGAAGGGAACTTCTGGGAATCCTGTCTCCTTAAAAATCTTGATTTGTAGGATATATTGGGGCTTCTGCGTTCCAGGGTCATGACCCATTATGATTATAAGGGGAACTGTGCTTCCATCTTTACTAATCTACTTCGTTTCATTC
rs11962562:T	CACTTTGGGAGGCAGAGGCGGGCAGATCACCTGAGGTCAGGTGTTTGAGACCAGCCTGGCCAACACGGTGAAATCTTGTCTCTACTAAAAATACAAAATTAGCTGGGCGTGGTGGTGTGTGCCTGTAATCCCAGCTATTCAGGAGGCTGA
rs11962562:C	CACTTTGGGAGGCAGAGGCGGGCAGATCACCTGAGGTCAGGTGTTTGAGACCAGCCTGGCCAACACGGTGAAATCCTGTCTCTACTAAAAATACAAAATTAGCTGGGCGTGGTGGTGTGTGCCTGTAATCCCAGCTATTCAGGAGGCTGA
rs11962871:T	CAAGGAAACCGACATCTCCAGCCTGGAATACTGCACTCGATTCCTACTGTTTTCCCTTCTGCCTCCCTCGTCCCTTGCCTCTCAATTCTGTTCTCAGCACAGCCGTCAGAGAGATCCTTTTAAAACAGAAGTCATATCATGGCTCTCTTC
rs11962871:C	CAAGGAAACCGACATCTCCAGCCTGGAATACTGCACTCGATTCCTACTGTTTTCCCTTCTGCCTCCCTCGTCCCTCGCCTCTCAATTCTGTTCTCAGCACAGCCGTCAGAGAGATCCTTTTAAAACAGAAGTCATATCATGGCTCTCTTC
rs11962883:A	ATCCTTGTACATTACTGCCGTTTTGAAAACGTACTGCTTTCGGCTGGGCACGGTGGCTCACGCCTGTAATCCCAGAACTTTGGGAGGCCGAGGCAGGCGGATCACGAGGTCAGGAGATCGAGACCATCCTGGCTAACACGGTGAAACCCC
rs11962883:C	ATCCTTGTACATTACTGCCGTTTTGAAAACGTACTGCTTTCGGCTGGGCACGGTGGCTCACGCCTGTAATCCCAGCACTTTGGGAGGCCGAGGCAGGCGGATCACGAGGTCAGGAGATCGAGACCATCCTGGCTAACACGGTGAAACCCC
rs11963937:A	CTACAGGTACATGCCACCATGCCTGGATAATATTTTTATTTTTATATATTTTTTGGAGAGATGGGGTCTTTCTACATTTCCCAGGCTGGTCTCAAAATTCTGACCTCAAGCCATCCTAGTGTCTTGGCCTTCCAATGCACTGGGGTTATA
rs11963937:G	CTACAGGTACATGCCACCATGCCTGGATAATATTTTTATTTTTATATATTTTTTGGAGAGATGGGGTCTTTCTACGTTTCCCAGGCTGGTCTCAAAATTCTGACCTCAAGCCATCCTAGTGTCTTGGCCTTCCAATGCACTGGGGTTATA
rs11966200:T	ATGCCCAGAGCACATACTGGGGTTGCCCCGATGTAGCCAGGTACCCAGAGGGGAGTCAAGGAAAGCATGATCACATGAGGTCTCCACAGGTCACTCGCTCCTTAGGGACCTGTTCCTAGGTGCTTGTGCAGATCGTTTGCTGCACAGAGA
rs11966200:C	ATGCCCAGAGCACATACTGGGGTTGCCCCGATGTAGCCAGGTACCCAGAGGGGAGTCAAGGAAAGCATGATCACACGAGGTCTCCACAGGTCACTCGCTCCTTAGGGACCTGTTCCTAGGTGCTTGTGCAGATCGTTTGCTGCACAGAGA
rs11966690:A	TATTCCACCACTAAAAACAGAAATGACATCTACCTTCACTGCTTCCCTATTTCTCTCCATCTTTACTGACTTGGTATTTTGTTGTTGCTGTCACTTCTGGTTGTTGGTCAATTTTCATTTCTATTCTTATTTTGCTGATAATTCTTATAA
rs11966690:G	TATTCCACCACTAAAAACAGAAATGACATCTACCTTCACTGCTTCCCTATTTCTCTCCATCTTTACTGACTTGGTGTTTTGTTGTTGCTGTCACTTCTGGTTGTTGGTCAATTTTCATTTCTATTCTTATTTTGCTGATAATTCTTATAA
rs11966693:A	CTTTAGTCAACCACCTTTCACAAGGGATTTTATTATATTTCTTTTTTTTTTTTTTTTTTTTTTTTTTGGAGAGACAGAGTCTCACCATGTTGGCCAGGCTAGTCTCAAACTCCTGGCCTCAAGTGATACTCCCACCTCAGCCTCCCAAAG
rs11966693:G	CTTTAGTCAACCACCTTTCACAAGGGATTTTATTATATTTCTTTTTTTTTTTTTTTTTTTTTTTTTTGGAGAGACGGAGTCTCACCATGTTGGCCAGGCTAGTCTCAAACTCCTGGCCTCAAGTGATACTCCCACCTCAGCCTCCCAAAG
rs11967600:T	AACTTGGAATTGTCATTATTCCGTAATTATACTCAGGATCCTGTCCATGAAACATTGGAATACCACTGTCCAACCTCCTTCTGCAGTGATGGAGTGTCTATATCTGAGCTATTCATTATGGCACAGATACAGACATTCATATTCTGTGAA
rs11967600:C	AACTTGGAATTGTCATTATTCCGTAATTATACTCAGGATCCTGTCCATGAAACATTGGAATACCACTGTCCAACCCCCTTCTGCAGTGATGGAGTGTCTATATCTGAGCTATTCATTATGGCACAGATACAGACATTCATATTCTGTGAA
rs11967655:T	TCTCTGCTTCTCCATTTTTGTTAAATACTCCTCTTTGGATGTTTTGTTAATCATGTATCTTTGCATTAATTTTGCTTTTTCAAGATATTTCATTAAAATATGATTTATTACTGAGTTCTTTTGGTATCCCCCAAATTTTGCACCTAAGCC
rs11967655:C	TCTCTGCTTCTCCATTTTTGTTAAATACTCCTCTTTGGATGTTTTGTTAATCATGTATCTTTGCATTAATTTTGCCTTTTCAAGATATTTCATTAAAATATGATTTATTACTGAGTTCTTTTGGTATCCCCCAAATTTTGCACCTAAGCC
rs11967684:A	GCTTTTAAAATCCATTTAATTTTAATTAATTAAAGTGTAAATAGTGCCATGTGGACAAGGCAGAATTACAGTGCCAAGACCAGCTCAGTCGGGGAGACCCTAACCCAGTGGCGCTAGAGGAATTAAAGACACACACACAGAAATATGGCG
rs11967684:G	GCTTTTAAAATCCATTTAATTTTAATTAATTAAAGTGTAAATAGTGCCATGTGGACAAGGCAGAATTACAGTGCCGAGACCAGCTCAGTCGGGGAGACCCTAACCCAGTGGCGCTAGAGGAATTAAAGACACACACACAGAAATATGGCG
rs11968857:A	GCCCCTTGTGTTGTATTCTGCTGCATGCCGGGGAAACTGGATGGAAACGATTCAGATTCTTCCTGCATGAAAAGGACAACCTGTGTCCTTGGGAATCCTCCAGTGGCCCCAGTTGTTCCTGCTGGGTGTGACATCGATGCCCGAATCCAA
rs11968857:G	GCCCCTTGTGTTGTATTCTGCTGCATGCCGGGGAAACTGGATGGAAACGATTCAGATTCTTCCTGCATGAAAAGGGCAACCTGTGTCCTTGGGAATCCTCCAGTGGCCCCAGTTGTTCCTGCTGGGTGTGACATCGATGCCCGAATCCAA
rs11970154:C	ACGCTATACTCAGAGAAGACCATATGCACCAAAGGGAAAAACACACCAGTCCCAGAAAAGCCTACAGAAAACCTGCGGAACACCACACTGACCACTGAGACCATAAAAGCCCCAGTAAAGTCCACAGAAAACCCAGAAAAAACAGCAGCA
rs11970154:G	ACGCTATACTCAGAGAAGACCATATGCACCAAAGGGAAAAACACACCAGTCCCAGAAAAGCCTACAGAAAACCTGGGGAACACCACACTGACCACTGAGACCATAAAAGCCCCAGTAAAGTCCACAGAAAACCCAGAAAAAACAGCAGCA
rs11970668:A	TTTTTTGAGATTTGGGGGTACAGCTTTGTTGAACAGGATCAACAGAACAGAAGGCAAGCTATTTATAGCCAGAAAACCCTGGGACCAGGACTCCAGAAGCCTGTTCTTAACTTCCAACCCTGTCCATGAGTCACTGCCTCACGCCCAAAT
rs11970668:G	TTTTTTGAGATTTGGGGGTACAGCTTTGTTGAACAGGATCAACAGAACAGAAGGCAAGCTATTTATAGCCAGAAAGCCCTGGGACCAGGACTCCAGAAGCCTGTTCTTAACTTCCAACCCTGTCCATGAGTCACTGCCTCACGCCCAAAT
rs11972575:T	TTCATAATATAACCTCACTGCATAAACAGTATGACCTATTTTTAAAAATACATTTAGAAAAAATATGTGAACATGTATAATTAACAGTCTTATCTCTAGAACTACAATTATAGGGAATAATTCTTCCATTATACTTTATGCTTTTCTGTT
rs11972575:G	TTCATAATATAACCTCACTGCATAAACAGTATGACCTATTTTTAAAAATACATTTAGAAAAAATATGTGAACATGGATAATTAACAGTCTTATCTCTAGAACTACAATTATAGGGAATAATTCTTCCATTATACTTTATGCTTTTCTGTT
rs11973516:A	CAAATTTTCTCACTCGTCTCAAAAATCTTTTTGTGATGTGTTCAAATTGGGATCCGATCGAAATTCACACATTGCATTTGCTTGAAATGTCTCTTGAATCTCTCTTCATCTATAACAACCCCCTCTTTTAAAATTTGTTTTCCTTTGTGC
rs11973516:G	CAAATTTTCTCACTCGTCTCAAAAATCTTTTTGTGATGTGTTCAAATTGGGATCCGATCGAAATTCACACATTGCGTTTGCTTGAAATGTCTCTTGAATCTCTCTTCATCTATAACAACCCCCTCTTTTAAAATTTGTTTTCCTTTGTGC
rs1197423:T	GGGACCACAGGTGTGCGCCATCACACCCAGCTAATTTTTGTATTTTTCATAGGGATGGGGGTTTGCCATGTTGGCTGGGCTGGTCTCAAACTCCTGCCCTCAAGTGATCCACCCACCTTGGCCCTGCAAAGTACTGGGATTACAGGCATG
rs1197423:C	GGGACCACAGGTGTGCGCCATCACACCCAGCTAATTTTTGTATTTTTCATAGGGATGGGGGTTTGCCATGTTGGCCGGGCTGGTCTCAAACTCCTGCCCTCAAGTGATCCACCCACCTTGGCCCTGCAAAGTACTGGGATTACAGGCATG
rs1197424:A	TTCACTAACAGATTTTTAGGCCGGGCACGGTGGCTCACGCCTGTAATCCCAGCACTTTGGGAGGCTGAGGCAGGCAGATCACCTGAGGTCAGGAGTTCGAGACCAGCCTGAAACCCCGTCTCTACTAAAAATACAAAAATTAGCTGGGCG
rs1197424:G	TTCACTAACAGATTTTTAGGCCGGGCACGGTGGCTCACGCCTGTAATCCCAGCACTTTGGGAGGCTGAGGCAGGCGGATCACCTGAGGTCAGGAGTTCGAGACCAGCCTGAAACCCCGTCTCTACTAAAAATACAAAAATTAGCTGGGCG
rs11980035:C	TCCCAGTTCAGTTTCTAACTCTTTTCCTCAGAGACAGCCATTAACCTCTGGAAAGGCTATTTTTTCTTGTTACCACGATATTCTGAGCTTGCCTTTTAGGGATAGACTAGTTTCTCCCCTATTATGGCATTGAGGAAGGTGGCACTTTCC
rs11980035:T	TCCCAGTTCAGTTTCTAACTCTTTTCCTCAGAGACAGCCATTAACCTCTGGAAAGGCTATTTTTTCTTGTTACCATGATATTCTGAGCTTGCCTTTTAGGGATAGACTAGTTTCTCCCCTATTATGGCATTGAGGAAGGTGGCACTTTCC
rs11980379:C	AATATTTACAGTACTTGTCTTCACCAACACTGTCCCAAGGTGAAATGAAGCAACAGAGAGGAAATTGTACATAAGCACCTCAGCATTTAATCCAAACAGGGGTTCTTAGTCTCAGCACTATGACATTTTGGGCTGACTACTTATTTGTTA
rs11980379:T	AATATTTACAGTACTTGTCTTCACCAACACTGTCCCAAGGTGAAATGAAGCAACAGAGAGGAAATTGTACATAAGTACCTCAGCATTTAATCCAAACAGGGGTTCTTAGTCTCAGCACTATGACATTTTGGGCTGACTACTTATTTGTTA
rs11980407:A	CTGCACTGTGAGTTTTGTAGTGTCCTCTTCTTGCCAAAACAAACGCGAGATGAACTGGACTTATGTAGACAAATCATGATGCCAGTGTATCCTTCCTTTCTTCAGTTCCAGCAATAATGAATGGTCAACTTTTTTAAAATCTAGATCTCT
rs11980407:G	CTGCACTGTGAGTTTTGTAGTGTCCTCTTCTTGCCAAAACAAACGCGAGATGAACTGGACTTATGTAGACAAATCGTGATGCCAGTGTATCCTTCCTTTCTTCAGTTCCAGCAATAATGAATGGTCAACTTTTTTAAAATCTAGATCTCT
rs11982084:C	GGCTCTCTGCAACCTCCACCTCCCAAGTTCAAGCAGTTCTCCTACTTCAGCCCCCTGAGTAGCTGGGATTATAAGCACCTGCCACCATGCCCAGTTAATTTTTGTACTTTTTAGTAGAAACGGGGTTTCACCATGTTGGCCAGGCTGGTC
rs11982084:G	GGCTCTCTGCAACCTCCACCTCCCAAGTTCAAGCAGTTCTCCTACTTCAGCCCCCTGAGTAGCTGGGATTATAAGGACCTGCCACCATGCCCAGTTAATTTTTGTACTTTTTAGTAGAAACGGGGTTTCACCATGTTGGCCAGGCTGGTC
rs11982624:C	CCACCATGTAAGATGTTCCTTTGTTCTTCCTTTGTCTTCTGCCATGATTGTGGGGCCTCCTCAGCCATGTGGAACCGTGAGTCCATTTAACCTCTTTCCTTCATAAATTACTCAGTCTTGGGTATGTCTTCATCAGAAGCATGAGAACAG
rs11982624:T	CCACCATGTAAGATGTTCCTTTGTTCTTCCTTTGTCTTCTGCCATGATTGTGGGGCCTCCTCAGCCATGTGGAACTGTGAGTCCATTTAACCTCTTTCCTTCATAAATTACTCAGTCTTGGGTATGTCTTCATCAGAAGCATGAGAACAG
rs11983899:C	TTTGTTGCTGCTGCTGTTGTTGAGGCATATTATGGGAATTTATTTGAATAAAGTGCAATCAAGTACTTCATTTCTCTACACAAATCTTCCCTGGCCTATTTTCCCCCATCAATTGCAGCTGTATACTCATTCAATTATTTTCCTTCCCTA
rs11983899:T	TTTGTTGCTGCTGCTGTTGTTGAGGCATATTATGGGAATTTATTTGAATAAAGTGCAATCAAGTACTTCATTTCTTTACACAAATCTTCCCTGGCCTATTTTCCCCCATCAATTGCAGCTGTATACTCATTCAATTATTTTCCTTCCCTA
rs11984502:T	CTGCAGGGTTCAAGCAATTCTCTGGCCTCAGCCTCTGGAGTAGCTGGGGCTACAGGCATGAGCCACAATGCCTGGTTAATTTTTTGTATTTTTTTAGTAGAGATGGGGTTTCACCATGCTGGCCAGGCTGGTCTCGAACTCCTGACCTCA
rs11984502:C	CTGCAGGGTTCAAGCAATTCTCTGGCCTCAGCCTCTGGAGTAGCTGGGGCTACAGGCATGAGCCACAATGCCTGGCTAATTTTTTGTATTTTTTTAGTAGAGATGGGGTTTCACCATGCTGGCCAGGCTGGTCTCGAACTCCTGACCTCA
rs11984573:C	ATTTTTAGTAGAGACGGGGTTTCACCGTGTTAGCCAGGATGGTCTCGATCTCCTGACCTCATGATCTGCCCGCCTCGGCCTCCCAAAGTGCTGGGATTACAGGCGTGAGCCACTGCGCCCGGCCGAGTTCTCCCTATTTTGCCTAGGCTG
rs11984573:T	ATTTTTAGTAGAGACGGGGTTTCACCGTGTTAGCCAGGATGGTCTCGATCTCCTGACCTCATGATCTGCCCGCCTTGGCCTCCCAAAGTGCTGGGATTACAGGCGTGAGCCACTGCGCCCGGCCGAGTTCTCCCTATTTTGCCTAGGCTG
rs11984614:A	CCTCAAACTCCTGGACTCAAGCAGTCTTCCTGCCTTGGCCTTCCAAAGTGCTGGAATTACAGGACTGACCCACCAAGCCCAACCCAGAATTAGTTTTAAAGAGTTTATTCAGGCAAAAAGCTGGGAATAGCTACCTAGGAGACACTGACT
rs11984614:T	CCTCAAACTCCTGGACTCAAGCAGTCTTCCTGCCTTGGCCTTCCAAAGTGCTGGAATTACAGGACTGACCCACCATGCCCAACCCAGAATTAGTTTTAAAGAGTTTATTCAGGCAAAAAGCTGGGAATAGCTACCTAGGAGACACTGACT
rs11984715:T	CCTAAAAACCCCAGCTTGTAAGCCACTGGGGAGTTTGGGTCTTAAGCGTGAGCTGTCCGTTCTCCTTGCTTGGTATCGTGCAATAAATATCATCTTTCCCCTGCTGCAAATTGCAACATCAGTGTTTGACTTTACTGCCCTGGGTGAGAA
rs11984715:C	CCTAAAAACCCCAGCTTGTAAGCCACTGGGGAGTTTGGGTCTTAAGCGTGAGCTGTCCGTTCTCCTTGCTTGGTACCGTGCAATAAATATCATCTTTCCCCTGCTGCAAATTGCAACATCAGTGTTTGACTTTACTGCCCTGGGTGAGAA
rs11987962:G	GAGAAAGGATGGTGTGGTCTATAAGTAGCAAGCCATAATCTCCCCATGTTCAAGTTCAAACTGGACAAAAGACCCGTGATCCTAACTCTACCGGAGACTTTCTTTCATGGATGGCCCAGGAGATGAAAGAATTTGCACCTCAGATGGGGG
rs11987962:C	GAGAAAGGATGGTGTGGTCTATAAGTAGCAAGCCATAATCTCCCCATGTTCAAGTTCAAACTGGACAAAAGACCCCTGATCCTAACTCTACCGGAGACTTTCTTTCATGGATGGCCCAGGAGATGAAAGAATTTGCACCTCAGATGGGGG
rs1198826:A	AGGAGGTATAGAAAACCTGGCAAATGTGTCATCGGGAACTCTCATTTCCAGAGACCTTCCTATGGGTGTAGGGGAAGGAGAGAGAAGGCAGAACAGAGAAGAGAAGAATCTGGAACGTGCTGGACTCGGCTATAAAACATGGGTTTTTAA
rs1198826:G	AGGAGGTATAGAAAACCTGGCAAATGTGTCATCGGGAACTCTCATTTCCAGAGACCTTCCTATGGGTGTAGGGGAGGGAGAGAGAAGGCAGAACAGAGAAGAGAAGAATCTGGAACGTGCTGGACTCGGCTATAAAACATGGGTTTTTAA
rs11988405:T	CAAGACCAGCCTGGCGAACACGGTGAAACCTCATCTCTACTAAAAATACAAAAATCACCCAGGCATGGTGGTGTGTGCCTGTAATCCCAGCTACTCAGGAGGCTGAGGCAGGAGAATCACTTGAACCCAGGAGGCGGAGGTTGCAGTGAG
rs11988405:C	CAAGACCAGCCTGGCGAACACGGTGAAACCTCATCTCTACTAAAAATACAAAAATCACCCAGGCATGGTGGTGTGCGCCTGTAATCCCAGCTACTCAGGAGGCTGAGGCAGGAGAATCACTTGAACCCAGGAGGCGGAGGTTGCAGTGAG
rs1198864:C	AGGGAGACCTCAGCCCTTTGGTCTGAATGCCATGAAGACCTTGGACTTGGTGCAAATGGCCAGAGACAAGAGCTTCATCTGAAATGTATCTCTTCCAAGCCACGTAGACAGTGCGAGCTGATACCACAGTCATGGTTGCCGGCGGGGGTC
rs1198864:G	AGGGAGACCTCAGCCCTTTGGTCTGAATGCCATGAAGACCTTGGACTTGGTGCAAATGGCCAGAGACAAGAGCTTGATCTGAAATGTATCTCTTCCAAGCCACGTAGACAGTGCGAGCTGATACCACAGTCATGGTTGCCGGCGGGGGTC
rs11990550:A	ACAAAGCAGGTCTGGGCACCACACTCACAGGACTCTCACTGTAAGTTACTTAGCTTTCCTCCTTGGTCAACATTCAAGAATGCCACATAGCTCATGCCTTCAGGGCTCCAGGTTCAGGGCCCGCAGTAGTCACTGTGGACAACCTACAGC
rs11990550:G	ACAAAGCAGGTCTGGGCACCACACTCACAGGACTCTCACTGTAAGTTACTTAGCTTTCCTCCTTGGTCAACATTCGAGAATGCCACATAGCTCATGCCTTCAGGGCTCCAGGTTCAGGGCCCGCAGTAGTCACTGTGGACAACCTACAGC
rs1199103:A	CAGTATCCTTTGTTTAGATCCCCCTTTTAAGTAAGAACATGCCAACTCTTTTCATCTCTAAGGTACAGGTACTGAATTGGTAGAAAATAAGGAAAACCAGGGTTTGAGTTTTCCAGGGAAATACAATGAAAGGTATAGGGCTAGAAACTC
rs1199103:G	CAGTATCCTTTGTTTAGATCCCCCTTTTAAGTAAGAACATGCCAACTCTTTTCATCTCTAAGGTACAGGTACTGAGTTGGTAGAAAATAAGGAAAACCAGGGTTTGAGTTTTCCAGGGAAATACAATGAAAGGTATAGGGCTAGAAACTC
rs11991139:T	GCCCAGAGAGGGTAAGTAACTGGCCCAAGGCCACACAGCTGATAAATGGCAGAGCAGGGACCCACTGCTCGCAGCTTTTCTTCCAGAATGGCATAGCCACCGCACTCCACATTTTACAAAGGGGTTTCCCGTGCCTTGCCTCGGGGGCTC
rs11991139:C	GCCCAGAGAGGGTAAGTAACTGGCCCAAGGCCACACAGCTGATAAATGGCAGAGCAGGGACCCACTGCTCGCAGCCTTTCTTCCAGAATGGCATAGCCACCGCACTCCACATTTTACAAAGGGGTTTCCCGTGCCTTGCCTCGGGGGCTC
rs11991301:C	GAGACAGGACTTTGGACCTAGATTCCTATGTGGCACTCCTGGTCCTGGCATGGGTCTTGCGACCTCCTGTTGCCCCTCTAGTCTAATACCCAAGTAAGGTTTTTCCAAACTTTATGTCCCAAGCAGCACAATTTACCCAAGAAAGTATAA
rs11991301:G	GAGACAGGACTTTGGACCTAGATTCCTATGTGGCACTCCTGGTCCTGGCATGGGTCTTGCGACCTCCTGTTGCCCGTCTAGTCTAATACCCAAGTAAGGTTTTTCCAAACTTTATGTCCCAAGCAGCACAATTTACCCAAGAAAGTATAA
rs11991941:A	TGGAAATAGAGTTTCAAGAAAAGGAATGGACAACAGCGTCCAGTGCAACAGAATGTCTAGTAAGGAAGGAAAGGCAAGCAGGTGGTTACTGGTGATTATCAGCGACAGCATGTCAGGAAACTCACAAAGGAAAAGCCTAATTACCTGAGC
rs11991941:G	TGGAAATAGAGTTTCAAGAAAAGGAATGGACAACAGCGTCCAGTGCAACAGAATGTCTAGTAAGGAAGGAAAGGCGAGCAGGTGGTTACTGGTGATTATCAGCGACAGCATGTCAGGAAACTCACAAAGGAAAAGCCTAATTACCTGAGC
rs11992162:A	CCTCTGGTAACCACCATTCTTCTCCCTGCTTCTGAGTTTGACTTTTCTAGATTCCACATATAAGTAAGATTATGCAGTATTTGTCTTTCTGTGCTTGACTTATTTCACTTAGCATAATGTCACTAAGGGTATTTTAATGCTGTGCTTAGG
rs11992162:G	CCTCTGGTAACCACCATTCTTCTCCCTGCTTCTGAGTTTGACTTTTCTAGATTCCACATATAAGTAAGATTATGCGGTATTTGTCTTTCTGTGCTTGACTTATTTCACTTAGCATAATGTCACTAAGGGTATTTTAATGCTGTGCTTAGG
rs11992274:T	AGGCTGGAGTGCAATGGCGTGATCTCAGCTCACTGCAACCTCTGCCCCCCAGGTTCAAACAATTCTCCTGCCTCATCCTCCCAAGTAGCTGGGACTAGAGGCACACACCACCACACCCAGCTAATTTTTGTATTTTTAGTAGAGACAGGG
rs11992274:C	AGGCTGGAGTGCAATGGCGTGATCTCAGCTCACTGCAACCTCTGCCCCCCAGGTTCAAACAATTCTCCTGCCTCACCCTCCCAAGTAGCTGGGACTAGAGGCACACACCACCACACCCAGCTAATTTTTGTATTTTTAGTAGAGACAGGG
rs11992732:T	TGCCAGATAGCCAGAAACTAGAGTTTTACCTGTTAGTTAGTTTCACAAACAAACATTGTTTAGAAATCATTAATATTTTTGCTGAAAAAGTACATATACATTGTAAAAATTTTAATTACACATTCCTATTACAACTCTTTAATCACAGTT
rs11992732:C	TGCCAGATAGCCAGAAACTAGAGTTTTACCTGTTAGTTAGTTTCACAAACAAACATTGTTTAGAAATCATTAATACTTTTGCTGAAAAAGTACATATACATTGTAAAAATTTTAATTACACATTCCTATTACAACTCTTTAATCACAGTT
rs11992883:A	AAGTGTAGGTAAAGCACACATGTTATTTGGAGCTGCTGAAGGGATGTGCCAGGCTAATAATGCAGTGAAAGAGATAACAAAAGAGCCAGAACTCTGGAGAATTAGCAATTTTAGGTGTAAATGAGTACTTTACAAAATATATAAAACATG
rs11992883:G	AAGTGTAGGTAAAGCACACATGTTATTTGGAGCTGCTGAAGGGATGTGCCAGGCTAATAATGCAGTGAAAGAGATGACAAAAGAGCCAGAACTCTGGAGAATTAGCAATTTTAGGTGTAAATGAGTACTTTACAAAATATATAAAACATG
rs11993154:A	AGGAGCCACCCCTCGGCACTCACGTTCGGTGGGGCTGGTGGGGCGCACCCTCTGGGAGGGTTATTTGTATCTCTAAGGGGAGGGATGGGCCTGCACATCCTCCTGCCTGTCCCCAGCACCCGCCCCTCCAGCTGCTCCAGCCTGTCCTCC
rs11993154:C	AGGAGCCACCCCTCGGCACTCACGTTCGGTGGGGCTGGTGGGGCGCACCCTCTGGGAGGGTTATTTGTATCTCTACGGGGAGGGATGGGCCTGCACATCCTCCTGCCTGTCCCCAGCACCCGCCCCTCCAGCTGCTCCAGCCTGTCCTCC
rs11993173:T	GGGGGTGGCTCCTGAGAGCAGGGAGGACAAGGGCGGAGCTGGAGGCGTCAGGCCCAGAAGACCCCCCCAGTGACTTGGGGCAGCTGTGGGCAAGGCTTGGACCCAAGAGGCCTGACCACCCCGCCTGGCAGCACACCAGAGCACAGGCCA
rs11993173:C	GGGGGTGGCTCCTGAGAGCAGGGAGGACAAGGGCGGAGCTGGAGGCGTCAGGCCCAGAAGACCCCCCCAGTGACTCGGGGCAGCTGTGGGCAAGGCTTGGACCCAAGAGGCCTGACCACCCCGCCTGGCAGCACACCAGAGCACAGGCCA
rs11994417:A	TATGCGTGGTTTTTTTTCAGGATGAAATGAGATACAGCTTATAAAATGCTTTGCACGCACACTGCCATACAGTAGATACTCAATATTATTATTATTATTGTTTTTTGAGACAGTCTTGCTCATCACCCAGGCTGGAGTGCAATGGCCCAA
rs11994417:G	TATGCGTGGTTTTTTTTCAGGATGAAATGAGATACAGCTTATAAAATGCTTTGCACGCACACTGCCATACAGTAGGTACTCAATATTATTATTATTATTGTTTTTTGAGACAGTCTTGCTCATCACCCAGGCTGGAGTGCAATGGCCCAA
rs11995443:C	GCCTGTGTGAACCTGGGCAAGTTGCTTTACTTCAGGGAGACTCACTTCTCTCATCCATAAAATGAGATTGCAAAGCAGAGAGGTATATGCCCGCTGCCCCTCGGGGGCTACAGGCTGCTTGTCTTCTAAAGACTTCATATGACAGTATTC
rs11995443:G	GCCTGTGTGAACCTGGGCAAGTTGCTTTACTTCAGGGAGACTCACTTCTCTCATCCATAAAATGAGATTGCAAAGGAGAGAGGTATATGCCCGCTGCCCCTCGGGGGCTACAGGCTGCTTGTCTTCTAAAGACTTCATATGACAGTATTC
rs11995854:G	AATAAATTAGTGTTAACTGTAAGTTTCCTTCTGTACTTTCAAATACTAGAACTTATTTCTTCTAGCTAACAGTATGTTTTTTACTCTTTAACCAATTTCTCTTTGGGGGGATTTGAGGTGTAACACAGAAGCTTAGAAATGTAGTATATA
rs11995854:T	AATAAATTAGTGTTAACTGTAAGTTTCCTTCTGTACTTTCAAATACTAGAACTTATTTCTTCTAGCTAACAGTATTTTTTTTACTCTTTAACCAATTTCTCTTTGGGGGGATTTGAGGTGTAACACAGAAGCTTAGAAATGTAGTATATA
rs11996192:C	TCTTTGTTCAGCTTGCTGGATCACAAGCAATGCTTCTTTCTGGAGTATTTTTTCTTAGAAAATAATAAGACATAACGTAAAGTAGGCTGGAAGAGTAGGGATTACACTCATTTCAGAATCAAACAAATCAGGGATTGAATAATCATCTCT
rs11996192:T	TCTTTGTTCAGCTTGCTGGATCACAAGCAATGCTTCTTTCTGGAGTATTTTTTCTTAGAAAATAATAAGACATAATGTAAAGTAGGCTGGAAGAGTAGGGATTACACTCATTTCAGAATCAAACAAATCAGGGATTGAATAATCATCTCT
rs11997042:A	TTCTGTCTCAAAAAAAAAAAAAGTCTAAGGTTTTTCATTGACTTCTCTGTGAGTTAACAGTATGGCATGGGCCAAAACCCAAGGCAAGCTGATTACATTCAATGCATTCATGAACATACAGTATGGAATACTTCTGTTGTGGAATTGCAG
rs11997042:C	TTCTGTCTCAAAAAAAAAAAAAGTCTAAGGTTTTTCATTGACTTCTCTGTGAGTTAACAGTATGGCATGGGCCAACACCCAAGGCAAGCTGATTACATTCAATGCATTCATGAACATACAGTATGGAATACTTCTGTTGTGGAATTGCAG
rs11997464:A	GTTACATATTTACAAGTAAGACTTACACTTAAATACATAGTGCTTAATTAATAGCCACCTCCATTAAAAAATAAAAACTTTGTTAAAGGCCTAACCCAGCTTCTAATATCTGTATATGATTTTTAATCATTTATTTGTCCTTACCTATAA
rs11997464:C	GTTACATATTTACAAGTAAGACTTACACTTAAATACATAGTGCTTAATTAATAGCCACCTCCATTAAAAAATAAACACTTTGTTAAAGGCCTAACCCAGCTTCTAATATCTGTATATGATTTTTAATCATTTATTTGTCCTTACCTATAA
rs11997941:G	ATTGCCCTTCATATTAGGACCACACACAGAACTGTTAGGTTATTTCAAAATCATGATCCTATGGATAAGGAAAACGGTCCAAGTTATACATTCCAACAAAAAGTCCAATCTGGTTAGAAAAAATACCAACAAAGCACCTTTCCCTTCACA
rs11997941:T	ATTGCCCTTCATATTAGGACCACACACAGAACTGTTAGGTTATTTCAAAATCATGATCCTATGGATAAGGAAAACTGTCCAAGTTATACATTCCAACAAAAAGTCCAATCTGGTTAGAAAAAATACCAACAAAGCACCTTTCCCTTCACA
rs12000549:T	AGGCAACAAGTTTAAAATGCAGACCTTCCTCCAGCAAACACTCGGAAGCTGGGAGCTGCAGGCAGGATCCCTACTTGGAGAGCTGGGGTGGGAGGGCCAGAATGGGGGGCCGCACTGGGGGTTCTCTGCAACCACCAATCTGCTGTGTCA
rs12000549:C	AGGCAACAAGTTTAAAATGCAGACCTTCCTCCAGCAAACACTCGGAAGCTGGGAGCTGCAGGCAGGATCCCTACTCGGAGAGCTGGGGTGGGAGGGCCAGAATGGGGGGCCGCACTGGGGGTTCTCTGCAACCACCAATCTGCTGTGTCA
rs12001769:A	GCATCGGAATCCCCAGGAGGGTTTGTGAAAACACACTGCTGGGCCTCAACCTCGACTTTCCAATTCGGTAGGTCTAGAAAGAGGCTCAAGAATTGGCATTTCTAACAAGTTCCCAGGTGGTGCTGATGCTTCTGGTCCAGAAACCCCACT
rs12001769:G	GCATCGGAATCCCCAGGAGGGTTTGTGAAAACACACTGCTGGGCCTCAACCTCGACTTTCCAATTCGGTAGGTCTGGAAAGAGGCTCAAGAATTGGCATTTCTAACAAGTTCCCAGGTGGTGCTGATGCTTCTGGTCCAGAAACCCCACT
rs12001811:T	TTGGCTCAGCTCAAATCAGCCTGCACCTCTGGTCTAATCAGCTGTCGCTAGGGGAGCAGAGAGGTACAAATATGGTCCCTGAGGTTCCACCTAGGGGAGAGGAGGATACAAGAGAAGGGAGCTGGAGGGCTGGCCAGGAGCACAGATGCC
rs12001811:C	TTGGCTCAGCTCAAATCAGCCTGCACCTCTGGTCTAATCAGCTGTCGCTAGGGGAGCAGAGAGGTACAAATATGGCCCCTGAGGTTCCACCTAGGGGAGAGGAGGATACAAGAGAAGGGAGCTGGAGGGCTGGCCAGGAGCACAGATGCC
rs12002767:C	TGGAATTCTGGCCTCCAGGAGAGGGCAGAATAAATCCCCCTTGTTTTGCGGCACCAGGTCCGTGATACTTGGCTACGGCAGAGAGTGGACGCCAGAAAAAGGATAAATGTCACAAACACAGCGCTCAGCCCTTCAGAGCAGACAGACTCA
rs12002767:T	TGGAATTCTGGCCTCCAGGAGAGGGCAGAATAAATCCCCCTTGTTTTGCGGCACCAGGTCCGTGATACTTGGCTATGGCAGAGAGTGGACGCCAGAAAAAGGATAAATGTCACAAACACAGCGCTCAGCCCTTCAGAGCAGACAGACTCA
rs12003259:C	AAGTTGCATAGAACATTCATCTGGAAGAGTAACTATTTGAGCTAATAAAATGTTTTCTGTTTGTTTTGTTTGTTTCGAGATAGAGTCTTGCTGTGTTGCCAGGCTGGAGTTCAGTGGTGCAATCTCGGCTCACTGCAACCTCCGACTCCC
rs12003259:T	AAGTTGCATAGAACATTCATCTGGAAGAGTAACTATTTGAGCTAATAAAATGTTTTCTGTTTGTTTTGTTTGTTTTGAGATAGAGTCTTGCTGTGTTGCCAGGCTGGAGTTCAGTGGTGCAATCTCGGCTCACTGCAACCTCCGACTCCC
rs12003721:T	TGGTGTATGGTGTTTTGCAGATACCCTCTATAAGATTAATTTCTCTTCTATTCCTGGTTTTCCATGAGTGTTTATTATGAATAAGTGTTAAATTTAATAAATTATTCTACATTTATTAAGATGATATTTTCTCCATTAATTAGTTAGTAT
rs12003721:C	TGGTGTATGGTGTTTTGCAGATACCCTCTATAAGATTAATTTCTCTTCTATTCCTGGTTTTCCATGAGTGTTTATCATGAATAAGTGTTAAATTTAATAAATTATTCTACATTTATTAAGATGATATTTTCTCCATTAATTAGTTAGTAT
rs12003839:G	GGAGAGGAGGATACAAGAGAAGGGAGCTGGAGGGCTGGCCAGGAGCACAGATGCCCACCACACCTGCCTGCCCAGGTGGACCCTCTCAGAGACGGGTTTTGACCTGAATTGAGCTTTGGTCCTCTTGGCCCCTTGGCCACGGTCACGTAG
rs12003839:T	GGAGAGGAGGATACAAGAGAAGGGAGCTGGAGGGCTGGCCAGGAGCACAGATGCCCACCACACCTGCCTGCCCAGTTGGACCCTCTCAGAGACGGGTTTTGACCTGAATTGAGCTTTGGTCCTCTTGGCCCCTTGGCCACGGTCACGTAG
rs12003863:C	CTCCCAGTGGGGTGGTTGCAAGACGACATGAAGTTGTGTGGGCAGAGGACCCAAGGCCTTGCTGGCCACAGTGACCATGACACATCTGAATTCCCTAAAGTCCTACAGTTCCCGTGGTCCTCGCCTACCTGCCCCACTCCTCCCTTCTTC
rs12003863:T	CTCCCAGTGGGGTGGTTGCAAGACGACATGAAGTTGTGTGGGCAGAGGACCCAAGGCCTTGCTGGCCACAGTGACTATGACACATCTGAATTCCCTAAAGTCCTACAGTTCCCGTGGTCCTCGCCTACCTGCCCCACTCCTCCCTTCTTC
rs12004203:T	GAGTTTCGCTCTTGTTACCCAGGCTGGAGTGCAATGGTGTGATCTCGGCTCACTGCAACCTCTGCCTCCCGGGTTTAAGCAATTTTCCTGCCTCAGCCTCCCGAGTAGCTGGGATTACAGGCATGCGCCACCACGCCCAGCTAATTTTGT
rs12004203:C	GAGTTTCGCTCTTGTTACCCAGGCTGGAGTGCAATGGTGTGATCTCGGCTCACTGCAACCTCTGCCTCCCGGGTTCAAGCAATTTTCCTGCCTCAGCCTCCCGAGTAGCTGGGATTACAGGCATGCGCCACCACGCCCAGCTAATTTTGT
rs12005728:A	CTGAATTGAGCTTTGGTCCTCTTGGCCCCTTGGCCACGGTCACGTAGACTGCTAGCTGAGCTCCATTCCCTTCATATCTGCACATGGTACTTCCCGTCTCTGAGTCTCTGCTTCCTCATTTGTGAAATGATAGTAACAGCCCCTCCCAGT
rs12005728:C	CTGAATTGAGCTTTGGTCCTCTTGGCCCCTTGGCCACGGTCACGTAGACTGCTAGCTGAGCTCCATTCCCTTCATCTCTGCACATGGTACTTCCCGTCTCTGAGTCTCTGCTTCCTCATTTGTGAAATGATAGTAACAGCCCCTCCCAGT
rs12005764:A	TGGTCCACACTAAGAAGCTGTTGCTCCCAAAGTATGAGACATGATGCATCTGTTCTTCCCCACACATGTTAGGCAAGGTGGGGGAACTACATCAAAACAAACATTGGCTTTACCTTAGCTCTCTAAGGAGCCGGGCTTCCACTGGTGATC
rs12005764:C	TGGTCCACACTAAGAAGCTGTTGCTCCCAAAGTATGAGACATGATGCATCTGTTCTTCCCCACACATGTTAGGCACGGTGGGGGAACTACATCAAAACAAACATTGGCTTTACCTTAGCTCTCTAAGGAGCCGGGCTTCCACTGGTGATC
rs12005764:G	TGGTCCACACTAAGAAGCTGTTGCTCCCAAAGTATGAGACATGATGCATCTGTTCTTCCCCACACATGTTAGGCAGGGTGGGGGAACTACATCAAAACAAACATTGGCTTTACCTTAGCTCTCTAAGGAGCCGGGCTTCCACTGGTGATC
rs12015:A	GTTGGCGAGAGTTTGCGCTACGCTGAGTACTTGCAGCCCTCGGCCAAACGGCCAGACGCCGACGTCGACCAGCAGAGACTGGTGAGTCCTGCCAGCGGCCCCCACCCCTCTCTGGCTCCCTTGTAGTTTCTGCTTCAGCCCCCTCTACCG
rs12015:G	GTTGGCGAGAGTTTGCGCTACGCTGAGTACTTGCAGCCCTCGGCCAAACGGCCAGACGCCGACGTCGACCAGCAGGGACTGGTGAGTCCTGCCAGCGGCCCCCACCCCTCTCTGGCTCCCTTGTAGTTTCTGCTTCAGCCCCCTCTACCG
rs12019221:G	GAGTGTAATGGCATAATCTCGGCTCACTACAACCTCTGCCTCCCAGGTTCAAGTGATTCTCCTGCCTCAGCCTCCGGAGTAGCTGGGATTACAGGCGCCCACCCCCACGCCCGGCTAATTTTTGTATTTTTAGTAGAGACAGAGTTTCAC
rs12019221:T	GAGTGTAATGGCATAATCTCGGCTCACTACAACCTCTGCCTCCCAGGTTCAAGTGATTCTCCTGCCTCAGCCTCCTGAGTAGCTGGGATTACAGGCGCCCACCCCCACGCCCGGCTAATTTTTGTATTTTTAGTAGAGACAGAGTTTCAC
rs12019221:C	GAGTGTAATGGCATAATCTCGGCTCACTACAACCTCTGCCTCCCAGGTTCAAGTGATTCTCCTGCCTCAGCCTCCCGAGTAGCTGGGATTACAGGCGCCCACCCCCACGCCCGGCTAATTTTTGTATTTTTAGTAGAGACAGAGTTTCAC
rs12019222:A	TTTAGTAGAGACAGAGTTTCACCGTGTTAGCCAGAATGGTTTCGATCTCCTGACCTCGTGATCCGCCCGCCTCGGACTCCCAAAGTGCTGGGATTACAGGCGTAAGCCACCGTGCCCGGCCTGGTGAAACCCCGTCTTTACTAAAAATAC
rs12019222:C	TTTAGTAGAGACAGAGTTTCACCGTGTTAGCCAGAATGGTTTCGATCTCCTGACCTCGTGATCCGCCCGCCTCGGCCTCCCAAAGTGCTGGGATTACAGGCGTAAGCCACCGTGCCCGGCCTGGTGAAACCCCGTCTTTACTAAAAATAC
rs12022924:T	TTATTATGAGGAATTTTATTTTATATAGTAAATTAAAACAATTTTTTTTTGAAAGAATACTTGCCTAAGTCATAATACTCTATCTTTGCATAGTGGGGAAAAGAAGCATATTTTATTGTGGCCACAATAAAAGAGATTTATCATGCACCT
rs12022924:G	TTATTATGAGGAATTTTATTTTATATAGTAAATTAAAACAATTTTTTTTTGAAAGAATACTTGCCTAAGTCATAAGACTCTATCTTTGCATAGTGGGGAAAAGAAGCATATTTTATTGTGGCCACAATAAAAGAGATTTATCATGCACCT
rs12023069:T	ATCAGCCCCTCTCCATGTCTCACTCTGAAACACATGTTCAGAGCACAAAGTCCAAACTGCTCAACCGAGCCAGGATGCCGAGGTCCCTCATGATCTGGGCCCCTCACTCCCACCTCCCCAGCATCATCTACTCCCACCCTGCCTCCCACA
rs12023069:C	ATCAGCCCCTCTCCATGTCTCACTCTGAAACACATGTTCAGAGCACAAAGTCCAAACTGCTCAACCGAGCCAGGACGCCGAGGTCCCTCATGATCTGGGCCCCTCACTCCCACCTCCCCAGCATCATCTACTCCCACCCTGCCTCCCACA
rs12023862:A	AGAAAAAGCAGATGAGTTTTATTACACAATGTTATTGACTAACATCAGTTACAGTATTAAAGAAATTATTCTAGGAAAAAAAAACCCTATCATTTGATTCCTAATAAAAAACCAGGAATGACACCTCAGAAAATCACAAAATTTTATGAT
rs12023862:G	AGAAAAAGCAGATGAGTTTTATTACACAATGTTATTGACTAACATCAGTTACAGTATTAAAGAAATTATTCTAGGGAAAAAAAACCCTATCATTTGATTCCTAATAAAAAACCAGGAATGACACCTCAGAAAATCACAAAATTTTATGAT
rs12024088:A	AAAAAAGCTCTTGCACCTCAGTTTTTATTATTTGCAAATCCCTACTTCACTCTGACTTTTGATCACAAACTTTCAATGCATTGAATATAGAATCTAATTCAGAAGAACAAGTTCTGTGACCTTGGCAAGTCACTGCTGTTTCCTTGGTTT
rs12024088:T	AAAAAAGCTCTTGCACCTCAGTTTTTATTATTTGCAAATCCCTACTTCACTCTGACTTTTGATCACAAACTTTCATTGCATTGAATATAGAATCTAATTCAGAAGAACAAGTTCTGTGACCTTGGCAAGTCACTGCTGTTTCCTTGGTTT
rs12024158:A	GAAACCCTGCCTCTACTAAAAATGCAAAAAAAAATTAGCCGGGCGTGGTGGCGCATGTCTGTAATCCCAGCTATCAGGAGGCTGAGGCAGGAGAATCGCTTGAACCTGGGAGGTGGAGGTTGCGGTGAGCCAAGATCATGCATTGCACTC
rs12024158:G	GAAACCCTGCCTCTACTAAAAATGCAAAAAAAAATTAGCCGGGCGTGGTGGCGCATGTCTGTAATCCCAGCTATCGGGAGGCTGAGGCAGGAGAATCGCTTGAACCTGGGAGGTGGAGGTTGCGGTGAGCCAAGATCATGCATTGCACTC
rs12024166:T	TGGCCAGGCTGGTCTTGAACTCCTGACCTCAGGTGATCCACCCACCTCAGCCTCCCAAAGTGCTGGGATTACAGGTGTGAGCCACCGTGCCCAGCCGGCCTTGGCTTAAAAGCTGAGGGAGATACTGAAAACACTGTATTGTAGGATGTC
rs12024166:C	TGGCCAGGCTGGTCTTGAACTCCTGACCTCAGGTGATCCACCCACCTCAGCCTCCCAAAGTGCTGGGATTACAGGCGTGAGCCACCGTGCCCAGCCGGCCTTGGCTTAAAAGCTGAGGGAGATACTGAAAACACTGTATTGTAGGATGTC
rs12024393:T	CCTCCCTTACTCCCTCCCTCCCTCCCTCCCTCCCTTACTCCCTCCCTCCCTCCCTCCCTTCCTCCCTCCTTCCCTTCCTCCCTCCCTCCCTTCCTTCCTTCTCTTTCTTGCTTGCTTGTTTGCTTGCTTGCTTGCTTCAGGGTCTCACTC
rs12024393:C	CCTCCCTTACTCCCTCCCTCCCTCCCTCCCTCCCTTACTCCCTCCCTCCCTCCCTCCCTTCCTCCCTCCTTCCCTCCCTCCCTCCCTCCCTTCCTTCCTTCTCTTTCTTGCTTGCTTGTTTGCTTGCTTGCTTGCTTCAGGGTCTCACTC
rs12024609:A	TAACCCAAATTCTCCCAAGGAATTTCTGAAGTATAATTCTGGTGCCTTAAAGGCCAACACATAATGAAAAAAGAAAACTCTTAGTTACAGTTAAGTGTTCTATTTTCAACCAAAACTTTTCTAATCCTAGAGGAGTTTAACAATCTGGCA
rs12024609:G	TAACCCAAATTCTCCCAAGGAATTTCTGAAGTATAATTCTGGTGCCTTAAAGGCCAACACATAATGAAAAAAGAAGACTCTTAGTTACAGTTAAGTGTTCTATTTTCAACCAAAACTTTTCTAATCCTAGAGGAGTTTAACAATCTGGCA
rs12024999:A	TCAAAAAAATTTAAAAAATTAGAAAAAAATTTGTGTCTAACATGCTCTTCTATGACTCCATGATTATGGAAAGTGAATTTTCTGATGGCCCAGTCTACATTTAGGAGAGGATATTCAACCTTTTTATTTATTATTTATTTATTTATTTTA
rs12024999:T	TCAAAAAAATTTAAAAAATTAGAAAAAAATTTGTGTCTAACATGCTCTTCTATGACTCCATGATTATGGAAAGTGTATTTTCTGATGGCCCAGTCTACATTTAGGAGAGGATATTCAACCTTTTTATTTATTATTTATTTATTTATTTTA
rs12025416:C	GGAGCTGCCACCCCCTCCTCCAGCTCCCCACCCCCGTGCCCCACTGGAAGACAGGCTTGATTTCCACATCCTGCCCAGCACGGGCTTGGTGAAGCTGGCAGAAGCCCTCTCATCAGTCTCTGTTCTTCTGTCTGGACTGAACCCTCCAGC
rs12025416:T	GGAGCTGCCACCCCCTCCTCCAGCTCCCCACCCCCGTGCCCCACTGGAAGACAGGCTTGATTTCCACATCCTGCCTAGCACGGGCTTGGTGAAGCTGGCAGAAGCCCTCTCATCAGTCTCTGTTCTTCTGTCTGGACTGAACCCTCCAGC
rs12025435:A	GAGAGGGAGGTCTAGGTTGTGAGTTGCATGAATCCCATTTGCACATTCTTATGCCTCTGAGGTACAGAGGCGTTTATACTTGAGGGTGGCAAGATTTAACAAATAAAAATACAGGTGCCAATATTTAATTCAAATTAAACTTGAATTTCA
rs12025435:G	GAGAGGGAGGTCTAGGTTGTGAGTTGCATGAATCCCATTTGCACATTCTTATGCCTCTGAGGTACAGAGGCGTTTGTACTTGAGGGTGGCAAGATTTAACAAATAAAAATACAGGTGCCAATATTTAATTCAAATTAAACTTGAATTTCA
rs12026165:A	GGAAAACTTCAACCGGATTAAATGTAAAAGAATTTAATGAAGCAATGAAGGACTCACAAATCAGGCAGCCTCCCAAGCCAGAGCAGGCTCAGGGATTCCAGCACAGCACGTCGTGGAAGAATGTTTATGAACAGAAAGAGGAAGTGAGGG
rs12026165:G	GGAAAACTTCAACCGGATTAAATGTAAAAGAATTTAATGAAGCAATGAAGGACTCACAAATCAGGCAGCCTCCCAGGCCAGAGCAGGCTCAGGGATTCCAGCACAGCACGTCGTGGAAGAATGTTTATGAACAGAAAGAGGAAGTGAGGG
rs12026475:A	TCAAAGCAAAGTGCTGGAATTACAGGTCTGAGCCACCACACTGGGCACAAGAAGGGAGAATTAATAGTTTGTGGCAGCCTGGCCGGGCGCGGTGGCTCACACCTGTAATCCCAGCACTTTGGGAGGCCGTGGCGGGCGGATCACAAGGTG
rs12026475:G	TCAAAGCAAAGTGCTGGAATTACAGGTCTGAGCCACCACACTGGGCACAAGAAGGGAGAATTAATAGTTTGTGGCGGCCTGGCCGGGCGCGGTGGCTCACACCTGTAATCCCAGCACTTTGGGAGGCCGTGGCGGGCGGATCACAAGGTG
rs12027428:C	TTTTAATCCTAGAATGTAGATAGATTTTAAAAAAACCCAGTAAAAAACAGTCAAATAAAACCAAGACATAATTTTCCACAATTTAAAGTTCTTTTTTTTTTTCTTTTTTTTCAGACAAGGTCTCACTCCGTAGCCCAGGCTGGAGTGCAG
rs12027428:T	TTTTAATCCTAGAATGTAGATAGATTTTAAAAAAACCCAGTAAAAAACAGTCAAATAAAACCAAGACATAATTTTTCACAATTTAAAGTTCTTTTTTTTTTTCTTTTTTTTCAGACAAGGTCTCACTCCGTAGCCCAGGCTGGAGTGCAG
rs12027646:A	CTTAAAATAATAGCTATCATTTATTGAGCCTGCACAGTCCTAAATGCCTTCTATGGAATACCTTATGCAATTTTTATAATAATCCAGTGAGGTATAATCCCCACTTTTTACAGATGAGAAAACTTAAGTTTGGTGGGGGGTTAAGTGACT
rs12027646:G	CTTAAAATAATAGCTATCATTTATTGAGCCTGCACAGTCCTAAATGCCTTCTATGGAATACCTTATGCAATTTTTGTAATAATCCAGTGAGGTATAATCCCCACTTTTTACAGATGAGAAAACTTAAGTTTGGTGGGGGGTTAAGTGACT
rs12027647:A	GCCTCCCGGGTTGACACCATTCTCCTGCCTCAGCCTCCTGAGTAGCTGGGACTACAGGCGTCCACCACCATGCCCAGCTAATTTTTTGGTGTTTTTAGTAGAGACAGGGTTTCACCATGTTAGCCAGGATGGTCTCGATCTCCTGACCTC
rs12027647:C	GCCTCCCGGGTTGACACCATTCTCCTGCCTCAGCCTCCTGAGTAGCTGGGACTACAGGCGTCCACCACCATGCCCCGCTAATTTTTTGGTGTTTTTAGTAGAGACAGGGTTTCACCATGTTAGCCAGGATGGTCTCGATCTCCTGACCTC
rs12027647:G	GCCTCCCGGGTTGACACCATTCTCCTGCCTCAGCCTCCTGAGTAGCTGGGACTACAGGCGTCCACCACCATGCCCGGCTAATTTTTTGGTGTTTTTAGTAGAGACAGGGTTTCACCATGTTAGCCAGGATGGTCTCGATCTCCTGACCTC
rs12027933:A	TGTTCTGGCAATATGCTTTTGCCAAGAAAAACCCTGAGCAACAAAGGAAGACATGGCTCTATAAAAAATAAAAAAATTATCTGGGCTCAGTGGCACACGCCTATGGTCCCAACCATTCAGGGGGCTGAGGTGAGAAGATCACTTGAGCTC
rs12027933:T	TGTTCTGGCAATATGCTTTTGCCAAGAAAAACCCTGAGCAACAAAGGAAGACATGGCTCTATAAAAAATAAAAAATTTATCTGGGCTCAGTGGCACACGCCTATGGTCCCAACCATTCAGGGGGCTGAGGTGAGAAGATCACTTGAGCTC
rs12029214:T	GGAAGATTGTCAGAGTTACATTGTAAGAAGAGCATGTAGTTGGGAGATATCATTGTGGCCATTTTGGGAAAGATGTAACATGTCACAATGTCATGTTCTCCATCGTCTCCCCGTTCCACCTTGTACTGGTTTCCAAGGGTAGTCGTTTAA
rs12029214:C	GGAAGATTGTCAGAGTTACATTGTAAGAAGAGCATGTAGTTGGGAGATATCATTGTGGCCATTTTGGGAAAGATGCAACATGTCACAATGTCATGTTCTCCATCGTCTCCCCGTTCCACCTTGTACTGGTTTCCAAGGGTAGTCGTTTAA
rs12029478:T	TTTTAGTAGAGACGGGGTTTCACCATGTTGCTCAGGCTGGTCTTGAACACCTGACCTCAAGTGATCAACCTGCCTTGGCCTCCTAAAGTGCTGGGATTATAGGCATGAACCACCGCACCCAGACTAAAATTGTTTTTTAGGGAAACAGGG
rs12029478:C	TTTTAGTAGAGACGGGGTTTCACCATGTTGCTCAGGCTGGTCTTGAACACCTGACCTCAAGTGATCAACCTGCCTCGGCCTCCTAAAGTGCTGGGATTATAGGCATGAACCACCGCACCCAGACTAAAATTGTTTTTTAGGGAAACAGGG
rs12029822:G	CCTCTGATAAAGTTTAATTTATTAATAAGGCACAGCATGAGATAAGCAATGACTAATAACAAAGCAATTATAATAGGCTATAATAACAGTTATGTGAATATGGTCTTGTCTCACTCTCTCAAAATATTTTATTGCACTGTACTCACCTGT
rs12029822:T	CCTCTGATAAAGTTTAATTTATTAATAAGGCACAGCATGAGATAAGCAATGACTAATAACAAAGCAATTATAATATGCTATAATAACAGTTATGTGAATATGGTCTTGTCTCACTCTCTCAAAATATTTTATTGCACTGTACTCACCTGT
rs12029985:C	TGTTCTAAATTCCTCTTATTGGGGGTAGAGTACAGCAAGTTTCTCCAAGCTTTAAATGTATATATAGGATCACCTCGGGATCTTGTTAAAATGTAGATTCTGATTCAGAAGGTCTGGAATGGTGCCTGAAGTTATGCATTTTTCATGAGC
rs12029985:G	TGTTCTAAATTCCTCTTATTGGGGGTAGAGTACAGCAAGTTTCTCCAAGCTTTAAATGTATATATAGGATCACCTGGGGATCTTGTTAAAATGTAGATTCTGATTCAGAAGGTCTGGAATGGTGCCTGAAGTTATGCATTTTTCATGAGC
rs12030088:T	CGCCTCCCGAGTTCAAGCGATCCTCCCGCCTCAGCCTCCTGAGTAGCTGGGACCACGGGCGCTCGCCACCACGCCTGGCTAATTTTTAAATTTTTTTGTAGAGATGGGGTCCCACTATATTGTCCAGGCTGGTCTCAAACTCCTGGGCTT
rs12030088:C	CGCCTCCCGAGTTCAAGCGATCCTCCCGCCTCAGCCTCCTGAGTAGCTGGGACCACGGGCGCTCGCCACCACGCCCGGCTAATTTTTAAATTTTTTTGTAGAGATGGGGTCCCACTATATTGTCCAGGCTGGTCTCAAACTCCTGGGCTT
rs12030196:A	TTTGTGAAATTAGCTAACGGATGAGCTGGGGATTTAAATAGGATTCCATGCCAGGGGCTTTTACCTTCACAGGACAATGGGAAACTAGGCTCTGATTGATTTCATTGCCTGCAGCACTGAATATGTCTGAGTTGCAGGCTGACTCATATA
rs12030196:C	TTTGTGAAATTAGCTAACGGATGAGCTGGGGATTTAAATAGGATTCCATGCCAGGGGCTTTTACCTTCACAGGACCATGGGAAACTAGGCTCTGATTGATTTCATTGCCTGCAGCACTGAATATGTCTGAGTTGCAGGCTGACTCATATA
rs12030234:G	CAGGTGCCGTGGCTCACGCCTGTAATCCCAGCACTTTGGGAGGCCAAGGTGGGTGGACCACCTGAGGTCATGAGTGTGACACCTGAGGTCATGAGTTCGAGACCAGCATGACCAACATAGTGAAACCTCATCCCTACTAAAAATACAAAA
rs12030234:T	CAGGTGCCGTGGCTCACGCCTGTAATCCCAGCACTTTGGGAGGCCAAGGTGGGTGGACCACCTGAGGTCATGAGTTTGACACCTGAGGTCATGAGTTCGAGACCAGCATGACCAACATAGTGAAACCTCATCCCTACTAAAAATACAAAA
rs12030612:T	CACATCTGACGGCCAGAGGTCACTCTCCTCACCATCTTGGTTTTGGTGGGGTTTAGCCAGCTTCTTTACTGCAGCTTGTTTTATCAGCAAGGTCTTTATGACATGTATCTTGTGCTGACCTCCTGTCTTATCCTGTGACTTAGAATGCCT
rs12030612:C	CACATCTGACGGCCAGAGGTCACTCTCCTCACCATCTTGGTTTTGGTGGGGTTTAGCCAGCTTCTTTACTGCAGCCTGTTTTATCAGCAAGGTCTTTATGACATGTATCTTGTGCTGACCTCCTGTCTTATCCTGTGACTTAGAATGCCT
rs12031118:G	CATTTTCCCTATCTGTAAACAGGGAAAATTAAAGTATTCTCATAGTGCTATCATGAAGATTAAATGAGATATCTGGGCTTAGAAGACAACATAACACATACAAAGCAGTACTCAATAAACTTCATCATTTTTAATTATTATTATTATTAC
rs12031118:T	CATTTTCCCTATCTGTAAACAGGGAAAATTAAAGTATTCTCATAGTGCTATCATGAAGATTAAATGAGATATCTGTGCTTAGAAGACAACATAACACATACAAAGCAGTACTCAATAAACTTCATCATTTTTAATTATTATTATTATTAC
rs1203163:A	TATCCTTGTGAAGGATAAGTAGGAGTGAGGCAAAGGGCAGGTGTAGGAAAGAGTGTTCCATCAGGAAGTGTGAAGACAAACAGTGACATGATTAGATGTATATTTTAGAAAGGAGGACAACAGCTTGTAGGGGAGCTTGGCTGGTGGCAA
rs1203163:C	TATCCTTGTGAAGGATAAGTAGGAGTGAGGCAAAGGGCAGGTGTAGGAAAGAGTGTTCCATCAGGAAGTGTGAAGCCAAACAGTGACATGATTAGATGTATATTTTAGAAAGGAGGACAACAGCTTGTAGGGGAGCTTGGCTGGTGGCAA
rs12032116:A	CAAGTGATCCTCCAGCCTCAGCTCTCCCAAAGTGCTGGGATTACAGGCATGAACCACTGTGCCCACCCCATACATACTTCATATCAGGAATAAAACAGAAGCTATCACTACAGACTCTGCAGATAACGATAGGATAATAAGGGAATTTTA
rs12032116:T	CAAGTGATCCTCCAGCCTCAGCTCTCCCAAAGTGCTGGGATTACAGGCATGAACCACTGTGCCCACCCCATACATTCTTCATATCAGGAATAAAACAGAAGCTATCACTACAGACTCTGCAGATAACGATAGGATAATAAGGGAATTTTA
rs12032572:C	ATTCAGGTTTTGGTAAGGTGATCAAATACAAATCTAAGGACATCTATTTTCTAGATGTTATCTTAAATGTTCCCACGGTACAATATTTAACTTTAATAAACAGCACAATTTTTCCTATTCCAAAAACATTTAAGGTAAGCTTTTAACTCA
rs12032572:T	ATTCAGGTTTTGGTAAGGTGATCAAATACAAATCTAAGGACATCTATTTTCTAGATGTTATCTTAAATGTTCCCATGGTACAATATTTAACTTTAATAAACAGCACAATTTTTCCTATTCCAAAAACATTTAAGGTAAGCTTTTAACTCA
rs12032:T	CTTCAGCCACAGCTCGCACCTCACCGCGCACCAGCGCACCCACCGTGGCGTGCGGCCCTACGCCTGCCCGTTGTGTGGCAAGAGCTTCAGCCGGCGCTCCAACCTGCACCGGCACGAGAAGATCCACACCACCGGGCCCAAGGCCCTGGC
rs12032:C	CTTCAGCCACAGCTCGCACCTCACCGCGCACCAGCGCACCCACCGTGGCGTGCGGCCCTACGCCTGCCCGTTGTGCGGCAAGAGCTTCAGCCGGCGCTCCAACCTGCACCGGCACGAGAAGATCCACACCACCGGGCCCAAGGCCCTGGC
rs12034421:A	ACTGTTAGGGAGCGGACACTGTATTGGTAGAGATGCTCTGTCAGTCTCGCAGAGGACTCGCCTCTTTTCTCTTAGAGACAGATGCGTCCTGGCAACAGTCGGCAGAGTTGCTGCGGTTTGTGCCCTTGCGATTTCTTTTTCTGAGAGAGG
rs12034421:C	ACTGTTAGGGAGCGGACACTGTATTGGTAGAGATGCTCTGTCAGTCTCGCAGAGGACTCGCCTCTTTTCTCTTAGCGACAGATGCGTCCTGGCAACAGTCGGCAGAGTTGCTGCGGTTTGTGCCCTTGCGATTTCTTTTTCTGAGAGAGG
rs12034567:A	CTCTGACTCCCTGGTTCAAGTGATACTCCTGCCTCAGCCTCCCAAGTAGCTGGGATTACAGCCACGCGCCACCACACCCAGCTAACTTTTGTATTTTTAGTAGAGACGGGTTTCACCATGTTGGCCAGGATGGTCTTGAACTCCTGACTT
rs12034567:G	CTCTGACTCCCTGGTTCAAGTGATACTCCTGCCTCAGCCTCCCAAGTAGCTGGGATTACAGCCACGCGCCACCACGCCCAGCTAACTTTTGTATTTTTAGTAGAGACGGGTTTCACCATGTTGGCCAGGATGGTCTTGAACTCCTGACTT
rs12034719:A	CTCTATATAAGCCCTAAGTTCTAACCGCTCCTCTGAGTTACTCATCACTGAATTTCCGTTGCAGGTGATTCATGAATTTCCAGGAAAGGGGTGGGTGATTTCCAGAATGAGGGTTCCTCCCCTTTTTAGACTATATAGGTAAACTTCTGG
rs12034719:G	CTCTATATAAGCCCTAAGTTCTAACCGCTCCTCTGAGTTACTCATCACTGAATTTCCGTTGCAGGTGATTCATGAGTTTCCAGGAAAGGGGTGGGTGATTTCCAGAATGAGGGTTCCTCCCCTTTTTAGACTATATAGGTAAACTTCTGG
rs12034913:T	TTTCTTTTTTTTTTTTTGAGACAAGGTCTCACTCTGTGCAGTGGCGTGATCACGACTCAATGCAGCCTCAACCTCTCAGGGTTCAATCGATCCTCCCACCTCAGTCTCCCAAGTAGCTGGGACTACAGGCACAGGCCACCCAGACCCAGT
rs12034913:C	TTTCTTTTTTTTTTTTTGAGACAAGGTCTCACTCTGTGCAGTGGCGTGATCACGACTCAATGCAGCCTCAACCTCCCAGGGTTCAATCGATCCTCCCACCTCAGTCTCCCAAGTAGCTGGGACTACAGGCACAGGCCACCCAGACCCAGT
rs12035082:C	CTAAGTGTCCCTCTGTCATCATATAACTTCAGATAATATCTGGCAGAGGATTTGAGACATTCCTAAAGTGAGAGACGTTCTTAGTACATACGTTCCAAATGTGAATCAGCTGTGATAAAGCTTGTCAAAACACTAACTTAGTCTTAGACT
rs12035082:T	CTAAGTGTCCCTCTGTCATCATATAACTTCAGATAATATCTGGCAGAGGATTTGAGACATTCCTAAAGTGAGAGATGTTCTTAGTACATACGTTCCAAATGTGAATCAGCTGTGATAAAGCTTGTCAAAACACTAACTTAGTCTTAGACT
rs12035188:T	AATTAGCCGGGCTTGGTGGTGCATGCCTGTAATTCCAGCTACTTAGGAAGCTGAGGTAGGAGAACTGTTTGAACCTAGGAGGTGGAGGTTGCAGTGAGCCGAGATTGCGCCATTGCACTCCAGCCTGGCGACAAGAGTGAAACTCTGTCT
rs12035188:C	AATTAGCCGGGCTTGGTGGTGCATGCCTGTAATTCCAGCTACTTAGGAAGCTGAGGTAGGAGAACTGTTTGAACCCAGGAGGTGGAGGTTGCAGTGAGCCGAGATTGCGCCATTGCACTCCAGCCTGGCGACAAGAGTGAAACTCTGTCT
rs12035295:C	AATTATTTCAAACTAAAAAGCTTAAAAATTAAAGAAATAGAGCAGCTTCAGTCAACTTATGCCAGGCCTGCCCTACAGACACAGGATGGAGGAGGAAGCAGCTCAGGAAGACCCAAGTCCATCCCTCCCTGTGCCTAACAAGTCACTCAC
rs12035295:T	AATTATTTCAAACTAAAAAGCTTAAAAATTAAAGAAATAGAGCAGCTTCAGTCAACTTATGCCAGGCCTGCCCTATAGACACAGGATGGAGGAGGAAGCAGCTCAGGAAGACCCAAGTCCATCCCTCCCTGTGCCTAACAAGTCACTCAC
rs12036412:C	CTCATTACTTTTCCCTGATGAGCGAAGGATTTCGAAAACTGCACATGTGATAGCTTTGGCCAGTGATGACACTGGCGTATGAGTAAGTGGGCTCACTGTCCAGTTCTGCCACAGAACGACAATATGCATTTTATCCCATTCACCCATGTA
rs12036412:T	CTCATTACTTTTCCCTGATGAGCGAAGGATTTCGAAAACTGCACATGTGATAGCTTTGGCCAGTGATGACACTGGTGTATGAGTAAGTGGGCTCACTGTCCAGTTCTGCCACAGAACGACAATATGCATTTTATCCCATTCACCCATGTA
rs12036607:A	AACTGCCTTGCAACCTGTCCAGCCACAGTTTCCTCAATTAGAGGCTGTTAACGCCTGCTGTGAGCTGACAAGGCCACTGAGAAAGCCCCAGCGCCTGGAGCTGGTCTGACAGTTCCCACAAGCCAAACTGGTGAAGCTTACCTCAAGTGG
rs12036607:G	AACTGCCTTGCAACCTGTCCAGCCACAGTTTCCTCAATTAGAGGCTGTTAACGCCTGCTGTGAGCTGACAAGGCCGCTGAGAAAGCCCCAGCGCCTGGAGCTGGTCTGACAGTTCCCACAAGCCAAACTGGTGAAGCTTACCTCAAGTGG
rs12036607:T	AACTGCCTTGCAACCTGTCCAGCCACAGTTTCCTCAATTAGAGGCTGTTAACGCCTGCTGTGAGCTGACAAGGCCTCTGAGAAAGCCCCAGCGCCTGGAGCTGGTCTGACAGTTCCCACAAGCCAAACTGGTGAAGCTTACCTCAAGTGG
rs12036746:T	CTTAATAATCCACACCAGCATAATTTCTCACTTGAATTCTTTTCCTTTTTCCTCTTGCACTTAGGCCAGTTGAACTGGTTTGCCCAGCTTGGAATTATTCATAAATTTTTGATTAGCTTTTGAGAAGGCATTTAAAAAGCAGTAGCAAGA
rs12036746:C	CTTAATAATCCACACCAGCATAATTTCTCACTTGAATTCTTTTCCTTTTTCCTCTTGCACTTAGGCCAGTTGAACCGGTTTGCCCAGCTTGGAATTATTCATAAATTTTTGATTAGCTTTTGAGAAGGCATTTAAAAAGCAGTAGCAAGA
rs1203682:C	AAGTTCTAGGGGCTGAGGTCTCCAGGAAGAGGGACCTAGTTCTATTAGCAGTTCTACTCATGTAGAAACCTACATCAGTATTTTTGGATTATGAAACTCAGTTCTGCAAATGGACATATATTGGCCCTTTTTCTGCCAGGCGCTGCACCA
rs1203682:G	AAGTTCTAGGGGCTGAGGTCTCCAGGAAGAGGGACCTAGTTCTATTAGCAGTTCTACTCATGTAGAAACCTACATGAGTATTTTTGGATTATGAAACTCAGTTCTGCAAATGGACATATATTGGCCCTTTTTCTGCCAGGCGCTGCACCA
rs12037395:C	TGAAGCTTACCTCAAGTGGGAGGGTGCTTGAAGTTCACAGTGACTCACAAAGCCAGTTTCAAAATTGCATCCCGTCCTCTGCTTCAGCCCAAGAAGTCTTCCAATTCTCTGAATCCTATATGGAGAGACCCCCATGGGGGCCAAACAGCC
rs12037395:T	TGAAGCTTACCTCAAGTGGGAGGGTGCTTGAAGTTCACAGTGACTCACAAAGCCAGTTTCAAAATTGCATCCCGTTCTCTGCTTCAGCCCAAGAAGTCTTCCAATTCTCTGAATCCTATATGGAGAGACCCCCATGGGGGCCAAACAGCC
rs12037740:C	AATTAAAAAAAAAAACAAGACATGCCCTGTCTCTCCTTGAAGTGATTTCAGTGGATTCCTTTCTGGATGGTGCTGCAGCCCAGGGTACATTGAATTCCAATCTCTTTTCTGTGTCCAGCTACTTTGCCATTCACCCTTTGTTGGAGGGGA
rs12037740:T	AATTAAAAAAAAAAACAAGACATGCCCTGTCTCTCCTTGAAGTGATTTCAGTGGATTCCTTTCTGGATGGTGCTGTAGCCCAGGGTACATTGAATTCCAATCTCTTTTCTGTGTCCAGCTACTTTGCCATTCACCCTTTGTTGGAGGGGA
rs12037885:A	CCTCAGGGTCATAACCTCAGCTTCTCTGTTACTCTCATCCCCACAGCCAGGCACCAATCCCATCAGTCCTCCTTCAGCTGTCTGAGCTGCATTCAAGGATCCTTAGACCAGGTTCCAACCTAGCTCTCCTGCCTAGAATCCTGGGCCACT
rs12037885:G	CCTCAGGGTCATAACCTCAGCTTCTCTGTTACTCTCATCCCCACAGCCAGGCACCAATCCCATCAGTCCTCCTTCGGCTGTCTGAGCTGCATTCAAGGATCCTTAGACCAGGTTCCAACCTAGCTCTCCTGCCTAGAATCCTGGGCCACT
rs12038419:C	GCCTTGTTGCTGTCTGAGCCTGTAGGGTCAACAATACATCCTCCCCACCTTCACAAGGCAGTTTTCAGGATCAAACTAAAAATGATACTCCAGAATATGCACACAAAAAACACTGGACATAGATGAGGTTTTTGTGGTTTTGTTTTCATT
rs12038419:T	GCCTTGTTGCTGTCTGAGCCTGTAGGGTCAACAATACATCCTCCCCACCTTCACAAGGCAGTTTTCAGGATCAAATTAAAAATGATACTCCAGAATATGCACACAAAAAACACTGGACATAGATGAGGTTTTTGTGGTTTTGTTTTCATT
rs12038600:C	TAGCGCAAGCTCTCTGAACAAACGGGCCCTGGACTTACTTGCCACTGAATCCTCAATAGCCCTGGTTCAGAGCTACTCAAAATATATCCAGAGAAAGAATGGGAACAGAGAGGGGGCTGCTATTGTGAAAATAAGTATCTACTGAGGGTT
rs12038600:T	TAGCGCAAGCTCTCTGAACAAACGGGCCCTGGACTTACTTGCCACTGAATCCTCAATAGCCCTGGTTCAGAGCTATTCAAAATATATCCAGAGAAAGAATGGGAACAGAGAGGGGGCTGCTATTGTGAAAATAAGTATCTACTGAGGGTT
rs12038645:A	TGACTCACACCTGTAATCCCAGCACTTTGGGAGGCCTAGGTGGGTGGATTACCTGAGGTTAGGAGTTTGAGACCAACCTGGCTAACATGGTGAAACCCCGTTTTTACTAAAAATGCAAAAAATAAGCCAGGTGTGGTGTTGCATGCCTGT
rs12038645:G	TGACTCACACCTGTAATCCCAGCACTTTGGGAGGCCTAGGTGGGTGGATTACCTGAGGTTAGGAGTTTGAGACCAGCCTGGCTAACATGGTGAAACCCCGTTTTTACTAAAAATGCAAAAAATAAGCCAGGTGTGGTGTTGCATGCCTGT
rs12039707:G	TTGGCCAATGTGGTCTTGGTACCACATGGATTAGAGTTATCTTTGGTGTTAATTTTTTTGTCCCTTTCCAAGACTGATGGAATCAGAACCTTTCTTAGGGGCTATCCAGAATCTGTATTATTTTAAACAAGATCCCTAAAGACTCTTAAG
rs12039707:T	TTGGCCAATGTGGTCTTGGTACCACATGGATTAGAGTTATCTTTGGTGTTAATTTTTTTGTCCCTTTCCAAGACTTATGGAATCAGAACCTTTCTTAGGGGCTATCCAGAATCTGTATTATTTTAAACAAGATCCCTAAAGACTCTTAAG
rs12039896:A	GCAAAAACAAAATTGAAAGCAACCCAAAGGTTCATCAATAATAGAAAAGGTGAATAAACTATGATATAGTCATGCAATAAAATACTATACAGCCATGAAAATGATCTGCTACAAATAATAACATACATAAATCTCATAAGATGTTGAGCA
rs12039896:G	GCAAAAACAAAATTGAAAGCAACCCAAAGGTTCATCAATAATAGAAAAGGTGAATAAACTATGATATAGTCATGCGATAAAATACTATACAGCCATGAAAATGATCTGCTACAAATAATAACATACATAAATCTCATAAGATGTTGAGCA
rs12040060:A	TGTGGTGATACATGCCTGTAGTCCCAGCTACTAAGGAGGCTGAGGCAGAAGGATTGCTTGAGCCCAGGAGGTCAAAGCTACAGTGAGCTGTGATCACATCACTGCACTCCAGCCTGGGTGATAGAGCAAGACCCTGTCTCACAAAAAAAT
rs12040060:G	TGTGGTGATACATGCCTGTAGTCCCAGCTACTAAGGAGGCTGAGGCAGAAGGATTGCTTGAGCCCAGGAGGTCAAGGCTACAGTGAGCTGTGATCACATCACTGCACTCCAGCCTGGGTGATAGAGCAAGACCCTGTCTCACAAAAAAAT
rs12040152:A	GGTGCAATGAGGAAGAGAAGAGCAAAAACGACTCCAGCCCTTCTACAGCTTGCCTGGATCCCAGCCAAAGCAGTCACAGTTAGACACCACTCCCTGAGAAGTGACAGTTCCAACACAATCTACGCAAACAGCTGGCAACCCTTGGAGCTA
rs12040152:G	GGTGCAATGAGGAAGAGAAGAGCAAAAACGACTCCAGCCCTTCTACAGCTTGCCTGGATCCCAGCCAAAGCAGTCGCAGTTAGACACCACTCCCTGAGAAGTGACAGTTCCAACACAATCTACGCAAACAGCTGGCAACCCTTGGAGCTA
rs12040676:A	AGGCTATGTCTCCAAAAAAATAAATTATCTGTCCCACTGTCCAAGATATAGTGTAAGTAATCTCACACATTTTAAAGGTATAAACCTACTGCCTAATTATTATTCTCTTAATTGATGACAGGTAAATTTGTAACTTAAAAGTGATATACC
rs12040676:T	AGGCTATGTCTCCAAAAAAATAAATTATCTGTCCCACTGTCCAAGATATAGTGTAAGTAATCTCACACATTTTAATGGTATAAACCTACTGCCTAATTATTATTCTCTTAATTGATGACAGGTAAATTTGTAACTTAAAAGTGATATACC
rs12040750:T	CCCTTCAAGTCCGCTCTTATTCTCTTTTTCCATCCTTTGGTCCATTTCCAGCCACCCTGTCTGAACTGGGCAGGGTGCAGCAGACTGACAGCTTCAGCTGCCAACAGAGGCAGCAGCGGGGCTCTGGACAGAGCGCTGGATTTAGAGTCA
rs12040750:G	CCCTTCAAGTCCGCTCTTATTCTCTTTTTCCATCCTTTGGTCCATTTCCAGCCACCCTGTCTGAACTGGGCAGGGGGCAGCAGACTGACAGCTTCAGCTGCCAACAGAGGCAGCAGCGGGGCTCTGGACAGAGCGCTGGATTTAGAGTCA
rs12040764:C	TGGATACAATTATAATAACTATGCCATGGTTTGGTTACAAGGTTTAATTGAATCTAAACACAAGAGTGTTTAGAGCGTAGTCAGTACTCTACAAATGTTAACTATTATTTGATCCAGCAAGTATTATGACATAAACACAAAGACAAATCT
rs12040764:T	TGGATACAATTATAATAACTATGCCATGGTTTGGTTACAAGGTTTAATTGAATCTAAACACAAGAGTGTTTAGAGTGTAGTCAGTACTCTACAAATGTTAACTATTATTTGATCCAGCAAGTATTATGACATAAACACAAAGACAAATCT
rs12040988:A	TAGCCAAGGTCCAGAACCACTGATTTAAGGCAAAAGATAATTTGTTGGCTTACCTCTTTGACAATCCTACTCTTTATCTTTATCTTTAGTATTCACCTCAGTGCCTGAGACCAAATGAATTGTTTTGTGGTTTGTTTTGAGTGAATGAAC
rs12040988:G	TAGCCAAGGTCCAGAACCACTGATTTAAGGCAAAAGATAATTTGTTGGCTTACCTCTTTGACAATCCTACTCTTTGTCTTTATCTTTAGTATTCACCTCAGTGCCTGAGACCAAATGAATTGTTTTGTGGTTTGTTTTGAGTGAATGAAC
rs12041159:G	TCCGCCCCACTCTGACCCGCAGGTTTTCAGACTTGCCGGTGTGTGCCAAACCATGAATTCAAAATCTTGAACTACGCGATCCCACGGGACTAAGGCAGGAGGGGGTCGCAGGGGGCCTGGTGCTGGAAGTCCAGTTTGCAAATAAACCAA
rs12041159:C	TCCGCCCCACTCTGACCCGCAGGTTTTCAGACTTGCCGGTGTGTGCCAAACCATGAATTCAAAATCTTGAACTACCCGATCCCACGGGACTAAGGCAGGAGGGGGTCGCAGGGGGCCTGGTGCTGGAAGTCCAGTTTGCAAATAAACCAA
rs12041629:A	CTGTGTGACTCTAGTAACTTAGCCTTGTACAGGAGATATATATTTGTGTGTGCACACGTATGTGTGTGTGTGTGTATATATATATATATATATATAAAATGAATATAAAAATCTCCATGATCCTAGCAAAATCCTACTGCTGCTGCTGCT
rs12041629:G	CTGTGTGACTCTAGTAACTTAGCCTTGTACAGGAGATATATATTTGTGTGTGCACACGTATGTGTGTGTGTGTGTGTATATATATATATATATATAAAATGAATATAAAAATCTCCATGATCCTAGCAAAATCCTACTGCTGCTGCTGCT
rs12042481:C	ATCAGAGAATAGCAACCTCACCCCAGAGAGAGGATGGGCTCTAGGACTCAGGGCAGCTCAGCCTTTGTGGAACTACGGGAGTCTCTAAAGCCCAAGGCTGTTGAGCTTGGACTCCTGACTGCAGAGGCAAGTGATGAGAGGAAATCCAGG
rs12042481:T	ATCAGAGAATAGCAACCTCACCCCAGAGAGAGGATGGGCTCTAGGACTCAGGGCAGCTCAGCCTTTGTGGAACTATGGGAGTCTCTAAAGCCCAAGGCTGTTGAGCTTGGACTCCTGACTGCAGAGGCAAGTGATGAGAGGAAATCCAGG
rs12043396:A	TGTGTGTGTGTGTGTGCAGCAAATATCTTTGGTTCTTTTCTTCTCATTTCTTTTTTTCTTTTCTTTTTTTTTTTTATCTTGAGATGGAGTCTCACTCTGTCACCCAGCTTGGAGTGCAATGGCGCGATCCTGGCTCACAGCAACCTCTGC
rs12043396:T	TGTGTGTGTGTGTGTGCAGCAAATATCTTTGGTTCTTTTCTTCTCATTTCTTTTTTTCTTTTCTTTTTTTTTTTTTTCTTGAGATGGAGTCTCACTCTGTCACCCAGCTTGGAGTGCAATGGCGCGATCCTGGCTCACAGCAACCTCTGC
rs12043600:A	GATGGAGTCTCACTCTGTTGCCCAGGCTGGAGTGCAGTGGCGTGATCTCAGCTCACTGCACCCACCACCTCCTGGATTCAAACAATTCTCCTGCCTCAGCCTCCTGAGTAGCTGGGATTATAGATGCCCGCCACCATACCCAGATCTTTT
rs12043600:G	GATGGAGTCTCACTCTGTTGCCCAGGCTGGAGTGCAGTGGCGTGATCTCAGCTCACTGCACCCACCACCTCCTGGGTTCAAACAATTCTCCTGCCTCAGCCTCCTGAGTAGCTGGGATTATAGATGCCCGCCACCATACCCAGATCTTTT
rs12044028:G	CAAAAAGACTAACTTGTCAGAAAGCCCTGTGGCGGAAGGGAGCTTTTCCAATATGAAGAACTGAGCCTGGAGAGAGGGGATGAGGGGGAGTGTCGAACCTTTTAGGCTTTGTAAAGGAGTTTTGGTTTTCTCCTAATAGCAATGGGATAT
rs12044028:T	CAAAAAGACTAACTTGTCAGAAAGCCCTGTGGCGGAAGGGAGCTTTTCCAATATGAAGAACTGAGCCTGGAGAGATGGGATGAGGGGGAGTGTCGAACCTTTTAGGCTTTGTAAAGGAGTTTTGGTTTTCTCCTAATAGCAATGGGATAT
rs1204510:G	TTTAAGTGGAGATAACAGCAGGGCCGTGTGTGTTCTGCCAATAACCCGGTGGACATCAAATAATACCAGTGCTCAGTTTTAAATATTTTACTTAGCAGGAAATCCCTAAGGTGCATCTGTCAATTTTTTGTATTTTGACTTCTCACACAT
rs1204510:C	TTTAAGTGGAGATAACAGCAGGGCCGTGTGTGTTCTGCCAATAACCCGGTGGACATCAAATAATACCAGTGCTCACTTTTAAATATTTTACTTAGCAGGAAATCCCTAAGGTGCATCTGTCAATTTTTTGTATTTTGACTTCTCACACAT
rs1204511:A	CAATGAGCCTCGGAGCTTGTTGGCAAATGCAGAAGTCTAGCAGAACTCCGTTAGGGCCACGTCCACTCTCGTAGGAGAGGTGAAATGCGTGGACAGGCACTACGCACAGTACAGTGTGGAAGGGGTCCACGCGGTCCTCAGGGCACCTGC
rs1204511:G	CAATGAGCCTCGGAGCTTGTTGGCAAATGCAGAAGTCTAGCAGAACTCCGTTAGGGCCACGTCCACTCTCGTAGGGGAGGTGAAATGCGTGGACAGGCACTACGCACAGTACAGTGTGGAAGGGGTCCACGCGGTCCTCAGGGCACCTGC
rs12045227:A	GGCGGATCACGAGGTCAGGAGATCGAGACCACGGTGAAACCCTGTCTCTACTAAAAAAAATACAAAAAATTAGCTAGGCGCAGTGGCGGGTGCCTGTAGTCCTAGCTACTTGAGAGGCTGAGGCAGGAGAATGGCATGAACCTGGGAGAC
rs12045227:G	GGCGGATCACGAGGTCAGGAGATCGAGACCACGGTGAAACCCTGTCTCTACTAAAAAAAATACAAAAAATTAGCTGGGCGCAGTGGCGGGTGCCTGTAGTCCTAGCTACTTGAGAGGCTGAGGCAGGAGAATGGCATGAACCTGGGAGAC
rs12045558:T	AGCTGTGGGTCAGGGAGTGGATGAGCACCCAGAACTTGGTGCTGGCAGAGCGAAGAGATCAACCCGTTGGCTTCCTCACCCTCATTCTCCTCCCAACTGACCTGCAAGTCACAGCACTGCAGTATCATGTCGACACTCACTGCTGGGTAC
rs12045558:C	AGCTGTGGGTCAGGGAGTGGATGAGCACCCAGAACTTGGTGCTGGCAGAGCGAAGAGATCAACCCGTTGGCTTCCCCACCCTCATTCTCCTCCCAACTGACCTGCAAGTCACAGCACTGCAGTATCATGTCGACACTCACTGCTGGGTAC
rs12045879:T	TAGCAGCTGGATATCCTGCCGTTTACAGCACTGGATCATGAAGTTGGCATATCAAAATGTTTAACAGGCTGGGCGTGGTGGCTCACGCCTGTAATCCGAGCACTTTGGGAAGCCGAGACGGGTAGATCACTTGAGGTCAGCAGTTCGAGA
rs12045879:C	TAGCAGCTGGATATCCTGCCGTTTACAGCACTGGATCATGAAGTTGGCATATCAAAATGTTTAACAGGCTGGGCGCGGTGGCTCACGCCTGTAATCCGAGCACTTTGGGAAGCCGAGACGGGTAGATCACTTGAGGTCAGCAGTTCGAGA
rs12046021:T	GCCTGGCTGACAGCTTTAGGTTTGCTGTGGAGCTTCCTCATATTGTCTCCTTCTTCTGCCCCAACCCTGCATGTCTCTAATAATTTCCAGGCTCCTGTGGCATCTGGATGGCTGAAGAAGCCGGGGAGATGAGGGACCATGCCTTCCAGC
rs12046021:C	GCCTGGCTGACAGCTTTAGGTTTGCTGTGGAGCTTCCTCATATTGTCTCCTTCTTCTGCCCCAACCCTGCATGTCCCTAATAATTTCCAGGCTCCTGTGGCATCTGGATGGCTGAAGAAGCCGGGGAGATGAGGGACCATGCCTTCCAGC
rs12046643:A	TAGATCATAAAGGAAGAGGTAAAACTATATTTGCACACGACATGTTTAGCAGGACCAAAAAAAGCCAACATATAAAAACTGATTGTGTTTCTATGCTATCGAAGACCATTTAGAAATTAAAATTTTAGTTACAACAGAATCCTCAAACAG
rs12046643:C	TAGATCATAAAGGAAGAGGTAAAACTATATTTGCACACGACATGTTTAGCAGGACCAAAAAAAGCCAACATATAACAACTGATTGTGTTTCTATGCTATCGAAGACCATTTAGAAATTAAAATTTTAGTTACAACAGAATCCTCAAACAG
rs12047127:T	ACATACATAAATCTCATAAGATGTTGAGCAAAAGTAGTCAGACACAAGAGTGCATACCGTTTGATTCCATATATATGGACAAAACAAATCTGTGATGTTAGAAGTCAGAATTGTGGCTATATTTATGGAAGACAGAGGAAGTAATGAATG
rs12047127:C	ACATACATAAATCTCATAAGATGTTGAGCAAAAGTAGTCAGACACAAGAGTGCATACCGTTTGATTCCATATATACGGACAAAACAAATCTGTGATGTTAGAAGTCAGAATTGTGGCTATATTTATGGAAGACAGAGGAAGTAATGAATG
rs12047479:A	AGTCATTACTTTGCCTTCAGCTAATCAAATATAGAAGTACCTTTCTATCTTCCCTCTTTTAGGCATAGCATATCCATTCATAAAATAACTCTTTCTTCTTTTAGGACCCTATGTACTCGGAACTGGGCTTATCTTGTACGCTTTATCCAA
rs12047479:T	AGTCATTACTTTGCCTTCAGCTAATCAAATATAGAAGTACCTTTCTATCTTCCCTCTTTTAGGCATAGCATATCCTTTCATAAAATAACTCTTTCTTCTTTTAGGACCCTATGTACTCGGAACTGGGCTTATCTTGTACGCTTTATCCAA
rs12047479:C	AGTCATTACTTTGCCTTCAGCTAATCAAATATAGAAGTACCTTTCTATCTTCCCTCTTTTAGGCATAGCATATCCCTTCATAAAATAACTCTTTCTTCTTTTAGGACCCTATGTACTCGGAACTGGGCTTATCTTGTACGCTTTATCCAA
rs12048009:A	CAACCTCAGTGCCTATCAACAATGAATGGAGACAGAAAATGTGGTGTGTGTGTATGTATGTGTGTGTATATGTGTATGTGTGTGTGTGTGTGTGTGTGTGTGTGTGTGTGTGTGTATATATATATATAAAACTACTATTCAGTCTTTAAA
rs12048009:G	CAACCTCAGTGCCTATCAACAATGAATGGAGACAGAAAATGTGGTGTGTGTGTATGTATGTGTGTGTATATGTGTGTGTGTGTGTGTGTGTGTGTGTGTGTGTGTGTGTGTGTGTATATATATATATAAAACTACTATTCAGTCTTTAAA
rs12048686:T	TGGTGAACACTTATGGTCCCAGCTACTAAGGAGGCTGAGGTGGGAGAACTGCTTGAGCCCAGGAGGTTGTGGCCGTAGTGACTATATCACTGCACTCCAGCCTGGATGACCAAGCTAAAAAAATGATAGGTCGGATGCCATGGCTCACAC
rs12048686:C	TGGTGAACACTTATGGTCCCAGCTACTAAGGAGGCTGAGGTGGGAGAACTGCTTGAGCCCAGGAGGTTGTGGCCGCAGTGACTATATCACTGCACTCCAGCCTGGATGACCAAGCTAAAAAAATGATAGGTCGGATGCCATGGCTCACAC
rs12048904:C	GTTTTTCAATTGATCTCACCATCCCTTAGTCCTTTTACTTTTCACCTGGTCATAGAAACACCATCTGTTTTGAGACGGTAAAATTGTTTCAAATATTCATTTACATTTTTGTTCACCATCAACCAACATTTATTGAGCACAAGATGCTAT
rs12048904:T	GTTTTTCAATTGATCTCACCATCCCTTAGTCCTTTTACTTTTCACCTGGTCATAGAAACACCATCTGTTTTGAGATGGTAAAATTGTTTCAAATATTCATTTACATTTTTGTTCACCATCAACCAACATTTATTGAGCACAAGATGCTAT
rs12049060:C	CATGAATATGATCATTTTACTGTGGTTACATGAGTGAACCTCCTTGTTCTTAGAGGTAAAGGGTCAAAATACCCACAACTTAACCCTTAAATAGGTTAGCAAAAATGATAACTATAATGATGGTATATAGAGAGTAAGAGAAAGAAAAAA
rs12049060:T	CATGAATATGATCATTTTACTGTGGTTACATGAGTGAACCTCCTTGTTCTTAGAGGTAAAGGGTCAAAATACCCATAACTTAACCCTTAAATAGGTTAGCAAAAATGATAACTATAATGATGGTATATAGAGAGTAAGAGAAAGAAAAAA
rs12049572:C	TGTATATTATAATAAATAACTCTAAAGAACTTTTAAGATGATCTTCATGATCACTGTTTATACTATGAACAGATACGATACATACCTGTGTCTGAAGGACGTAAAAAATCTGTGTCACAGGTGAAAAAGGTCTGATGGTCCTGAGCTGAC
rs12049572:T	TGTATATTATAATAAATAACTCTAAAGAACTTTTAAGATGATCTTCATGATCACTGTTTATACTATGAACAGATATGATACATACCTGTGTCTGAAGGACGTAAAAAATCTGTGTCACAGGTGAAAAAGGTCTGATGGTCCTGAGCTGAC
rs12050586:A	TTGACCCAGCAATCCCATTACTGGGTATATACCCAAAGGATTATAAATCATGCTGCTATAAAGACACATGCACACATATGTTTACTGCGGCACTGTTCACAATAGCAAAGACTTGGAACCAACCCAAATGTCCAACAATGATAGACTGGA
rs12050586:G	TTGACCCAGCAATCCCATTACTGGGTATATACCCAAAGGATTATAAATCATGCTGCTATAAAGACACATGCACACGTATGTTTACTGCGGCACTGTTCACAATAGCAAAGACTTGGAACCAACCCAAATGTCCAACAATGATAGACTGGA
rs12050598:A	ACACACCGGGGCCTGTTGTGAGGTGGGAGGAGGGGGGTGGGATAGCATTAGGAGATATACCTAATGTTAAATGACAAGTTGATGGGTGCAGCACACCAACATGGCACATGTATACATATGTAACTAACCTGCACGTTGTGCACATGTACC
rs12050598:G	ACACACCGGGGCCTGTTGTGAGGTGGGAGGAGGGGGGTGGGATAGCATTAGGAGATATACCTAATGTTAAATGACGAGTTGATGGGTGCAGCACACCAACATGGCACATGTATACATATGTAACTAACCTGCACGTTGTGCACATGTACC
rs12051562:G	ATGGGTCGTTCATCCCCGGTGGTGGCTGCGTCCTATTCTAAGTACACCTGTGTCCAGGGGAATTCGCCTGTGGGGGGAAGGCTACAGTTGCTTCTGCTTTTTTATTATTGTAAACAATAGAGATGTGTGTGTGTCCTTCAGTACCTGTTT
rs12051562:T	ATGGGTCGTTCATCCCCGGTGGTGGCTGCGTCCTATTCTAAGTACACCTGTGTCCAGGGGAATTCGCCTGTGGGGTGAAGGCTACAGTTGCTTCTGCTTTTTTATTATTGTAAACAATAGAGATGTGTGTGTGTCCTTCAGTACCTGTTT
rs12051657:T	AGGGTCACCGAGCAGCCGGTGCAGGGGCGGAAGCGGGTGACGGCTGCTGACCGGCGCCTTCCGCGGTTGTCTCCATGCCATGGCAACAACCGCGCAGCGCACGCAGGGGGGTTTTGTAGCTGTTATTGCCGGAATGGGCTCCTGTGGATG
rs12051657:G	AGGGTCACCGAGCAGCCGGTGCAGGGGCGGAAGCGGGTGACGGCTGCTGACCGGCGCCTTCCGCGGTTGTCTCCAGGCCATGGCAACAACCGCGCAGCGCACGCAGGGGGGTTTTGTAGCTGTTATTGCCGGAATGGGCTCCTGTGGATG
rs12051781:A	TTTTTCTGAATATCTAGTAAGCCTTTCTGAGTCAGCCTTACTTATTTTAAAACATTGTAGAAATACAGAAACCACAACAGAGGTGGAAGGGAGGCTTTTGTTTTTTTTTTTTTGAGACGGAGTCTCGCTCTGTCGCCCAGGCTGGAGTGC
rs12051781:G	TTTTTCTGAATATCTAGTAAGCCTTTCTGAGTCAGCCTTACTTATTTTAAAACATTGTAGAAATACAGAAACCACGACAGAGGTGGAAGGGAGGCTTTTGTTTTTTTTTTTTTGAGACGGAGTCTCGCTCTGTCGCCCAGGCTGGAGTGC
rs12051880:T	ATTCTGGGACCTCTTCATCTTGCCCTCCACTTGGCTTGGCAGTGGGGGTGGAACTGAATGGAGCTCAGAAATCGCTCAAGGTTGGCCTGCCACCACGGCTCACACCTGTAATCCCAGCCCTTTGGGAGACTTAGGAAGGAGGATCATTTG
rs12051880:C	ATTCTGGGACCTCTTCATCTTGCCCTCCACTTGGCTTGGCAGTGGGGGTGGAACTGAATGGAGCTCAGAAATCGCCCAAGGTTGGCCTGCCACCACGGCTCACACCTGTAATCCCAGCCCTTTGGGAGACTTAGGAAGGAGGATCATTTG
rs1205192:A	AGCAGTGGGAAAGACTAGGACAAATGATTAGCACAGTGGATGTGTCGGAAGGTTCAAGGAAGCAAGAAATTAAATAATGAATATTGATTCCTGACCGTCTACCACATACCAGGCAGTGTATTAAGCACTTTATGTATATCATCTGTAATC
rs1205192:G	AGCAGTGGGAAAGACTAGGACAAATGATTAGCACAGTGGATGTGTCGGAAGGTTCAAGGAAGCAAGAAATTAAATGATGAATATTGATTCCTGACCGTCTACCACATACCAGGCAGTGTATTAAGCACTTTATGTATATCATCTGTAATC
rs1205213:A	TTTTAAAGCATTACATATCAATTAAACTTTAAAAATTTAACATTGGCCGGGTGCAGTGGCTCACGCCTGTAATCCAGCACTTTGGGAGGCTGAGGCAGGTGGATTACTTGAGATCAGGAGTTCGAGACCAGCTTGGCTGACGTGGTGAAA
rs1205213:G	TTTTAAAGCATTACATATCAATTAAACTTTAAAAATTTAACATTGGCCGGGTGCAGTGGCTCACGCCTGTAATCCGGCACTTTGGGAGGCTGAGGCAGGTGGATTACTTGAGATCAGGAGTTCGAGACCAGCTTGGCTGACGTGGTGAAA
rs1205215:T	ATTTTTAGTAGAGATGAGGTTTCTTCTCCATGTTGGTCAGGCTGGTCTCAAACTCCCAACCTCAGGTGATCCATCTGCCTCGGCCTCCCAAAGTGCTGGGATTACAGGCATGTGCTACTGTGCTCGGCCCTGATCTTGAGATTTTCAATG
rs1205215:C	ATTTTTAGTAGAGATGAGGTTTCTTCTCCATGTTGGTCAGGCTGGTCTCAAACTCCCAACCTCAGGTGATCCATCCGCCTCGGCCTCCCAAAGTGCTGGGATTACAGGCATGTGCTACTGTGCTCGGCCCTGATCTTGAGATTTTCAATG
rs1205219:A	TTTTAGTTCAAAAACCAGATGAAACCAGACATGGTGGCTCACATCTGTAATCCCAGCACTTTGGGAGGCGGAGGCAGCCAGATCACCTGAGCTCAGGAGACAAGCCTGGGCAACGTGGTGAAACCCCGACTCTATAAAAAACAGGCCAGG
rs1205219:C	TTTTAGTTCAAAAACCAGATGAAACCAGACATGGTGGCTCACATCTGTAATCCCAGCACTTTGGGAGGCGGAGGCCGCCAGATCACCTGAGCTCAGGAGACAAGCCTGGGCAACGTGGTGAAACCCCGACTCTATAAAAAACAGGCCAGG
rs1205219:G	TTTTAGTTCAAAAACCAGATGAAACCAGACATGGTGGCTCACATCTGTAATCCCAGCACTTTGGGAGGCGGAGGCGGCCAGATCACCTGAGCTCAGGAGACAAGCCTGGGCAACGTGGTGAAACCCCGACTCTATAAAAAACAGGCCAGG
rs1205222:G	TTTTTTGAGATAGAGTCTCCCAGGCTGGAGTGCAGTGGCATGACCATAGCTCACTGCATCCTCAACCTCCTGGGCGCAAGTAGTCCTCCTGCATCAGCCTCCTGAGTAGCTGGGATTACAGGTGTGCACCAACATGCCTGGCTTATTTAT
rs1205222:T	TTTTTTGAGATAGAGTCTCCCAGGCTGGAGTGCAGTGGCATGACCATAGCTCACTGCATCCTCAACCTCCTGGGCTCAAGTAGTCCTCCTGCATCAGCCTCCTGAGTAGCTGGGATTACAGGTGTGCACCAACATGCCTGGCTTATTTAT
rs1205228:T	TTTAAAATCTTTTGAGTCTTTGTCAGTCTTTTTTATTGTTTTTGTTTGTTTGAGATAGGGTTTCACCCTGTCACCTAGGCTGGAGTGCAATGGCACAGTAATGGCTCACTGCAGCCACTACCTCCCAGGCACAAGTGATCCTCCCACCTC
rs1205228:C	TTTAAAATCTTTTGAGTCTTTGTCAGTCTTTTTTATTGTTTTTGTTTGTTTGAGATAGGGTTTCACCCTGTCACCCAGGCTGGAGTGCAATGGCACAGTAATGGCTCACTGCAGCCACTACCTCCCAGGCACAAGTGATCCTCCCACCTC
rs1205231:A	CTTTCAGAAAGATCTCTGCAGATTTAAGCATTTTCTTAGTTTTTTAAAAAAGTAAAATGGACTCGTACTATTATGAGTTTTCCATTTTTGCCACACTTACCAGTATGTCTTGGACATCTTTCCATGACAGTACATGTAGATTTACCCTAT
rs1205231:G	CTTTCAGAAAGATCTCTGCAGATTTAAGCATTTTCTTAGTTTTTTAAAAAAGTAAAATGGACTCGTACTATTATGGGTTTTCCATTTTTGCCACACTTACCAGTATGTCTTGGACATCTTTCCATGACAGTACATGTAGATTTACCCTAT
rs12052678:A	AGAGCCTCATGGCACAGCAAGTAGCAAGAGTGGTTTGTGTTGGGTTCTGTTGCTGTCTAAGTCCTGCCAGCATGGAGTGGAGGGGACCAAGGAGACGCCGTACACAGTGGGTTTACATCACAGCCAAGAAACATGGAGCCTGGGGAGTGC
rs12052678:C	AGAGCCTCATGGCACAGCAAGTAGCAAGAGTGGTTTGTGTTGGGTTCTGTTGCTGTCTAAGTCCTGCCAGCATGGCGTGGAGGGGACCAAGGAGACGCCGTACACAGTGGGTTTACATCACAGCCAAGAAACATGGAGCCTGGGGAGTGC
rs12053259:A	GCTTTTTGAAGCTGCTTCAGCTGTTTCTAAACCCTGCCTGGGAACCACTGTGCACTGGATGATTAAGAGACAGCTAAGGTCATCTCCTTGGACACCTTTGAGTTTCGGATTGATAAACACATCTAAGCTGCTCAGTATCAGTCCACATGG
rs12053259:G	GCTTTTTGAAGCTGCTTCAGCTGTTTCTAAACCCTGCCTGGGAACCACTGTGCACTGGATGATTAAGAGACAGCTGAGGTCATCTCCTTGGACACCTTTGAGTTTCGGATTGATAAACACATCTAAGCTGCTCAGTATCAGTCCACATGG
rs12054583:A	ATCTCATTTTGTGTATGACTGCATGGGAGGTAAAGTGGGGACGTGTCGTAAGTTCTATTTTAGTTGTTATATACCATGATTATCAAATGCTCCTATAATGTGCTTATTGAATAAATGGTCCAAGATTGTTGGGCTAGCTAATTTGCAATT
rs12054583:G	ATCTCATTTTGTGTATGACTGCATGGGAGGTAAAGTGGGGACGTGTCGTAAGTTCTATTTTAGTTGTTATATACCGTGATTATCAAATGCTCCTATAATGTGCTTATTGAATAAATGGTCCAAGATTGTTGGGCTAGCTAATTTGCAATT
rs12055534:A	TCATGCCACTGTACTCCAGCCTGGGTGACAGAGCAAGACTCTGTCTCAAAAAAAAAAAAAAAAAAAAAAAAAAGAATGTATTTTATTTAACTCAGTTTGAAACATCACTTTTACTTGTGGCCTGTGGCTGCGACCACAGGCAGGGGAGGT
rs12055534:G	TCATGCCACTGTACTCCAGCCTGGGTGACAGAGCAAGACTCTGTCTCAAAAAAAAAAAAAAAAAAAAAAAAAAGAGTGTATTTTATTTAACTCAGTTTGAAACATCACTTTTACTTGTGGCCTGTGGCTGCGACCACAGGCAGGGGAGGT
rs12056053:A	CCTATGGCATCGCAAGTATTCCAGCAGCCCCCTGGATCCACCTGGCCCTGCTAGCCAGCCTGCACTCCTGCACCCAGCCTCTGGTGGATGCTAAGTGTCAAACAGAACCTGCACCAGCACAGTTCCCAATACTGAGGAGCCAGGAAGGCC
rs12056053:C	CCTATGGCATCGCAAGTATTCCAGCAGCCCCCTGGATCCACCTGGCCCTGCTAGCCAGCCTGCACTCCTGCACCCCGCCTCTGGTGGATGCTAAGTGTCAAACAGAACCTGCACCAGCACAGTTCCCAATACTGAGGAGCCAGGAAGGCC
rs12056164:A	TTCAGGTAAGAAGATAGATGTGTGGTTAGATTTTTTAAAAATACTACATTGGGGAAAATGAGATTATAATTCAGAATTTAGTTTTTACTCTATTTAATCACTCCTTTTGCCACACATGTCCTCAGCATTTATACTGGAGTGTTTTATGAA
rs12056164:C	TTCAGGTAAGAAGATAGATGTGTGGTTAGATTTTTTAAAAATACTACATTGGGGAAAATGAGATTATAATTCAGACTTTAGTTTTTACTCTATTTAATCACTCCTTTTGCCACACATGTCCTCAGCATTTATACTGGAGTGTTTTATGAA
rs12057514:T	TCTTTCAGGAAAAGAGAAGCTTTGTGAGAACAGGCCTTTGGCTTGTTCACTTCTGTGTTTGTAGTGCCCAACAACTCAGTGGTTGCTCAGTCAATGTTTATTGAAATGAATGAATGAAGTCAACAGAGATTTGTTGAGGCTTCCTGTGAA
rs12057514:C	TCTTTCAGGAAAAGAGAAGCTTTGTGAGAACAGGCCTTTGGCTTGTTCACTTCTGTGTTTGTAGTGCCCAACAACCCAGTGGTTGCTCAGTCAATGTTTATTGAAATGAATGAATGAAGTCAACAGAGATTTGTTGAGGCTTCCTGTGAA
rs12058110:G	GGGCTCACGGCTGTAATCCCAGCACTTTGGGGGGGCCAAGGTGGGTGGATCACGAGGTCAGGAGTTGGGGACCAGGCTGACAAACATGGTGAAACCTTGTCTCTACTAAAAATACAAAAATTAGGCGAGCGTGGTAGAGCACGCCTGTAA
rs12058110:C	GGGCTCACGGCTGTAATCCCAGCACTTTGGGGGGGCCAAGGTGGGTGGATCACGAGGTCAGGAGTTGGGGACCAGCCTGACAAACATGGTGAAACCTTGTCTCTACTAAAAATACAAAAATTAGGCGAGCGTGGTAGAGCACGCCTGTAA
rs12058164:T	AAATTAGGCGAGCGTGGTAGAGCACGCCTGTAATCCCAGTTACTCAGGAGGCTGAGGCAGAAAAATCGCTTGAACTCAGGAGGTGGAGGTTGCAGTGAGCCAAGATGTGCCACTGCACTCCAGCCTGGGTGACAGAGCGAGACTCCATCT
rs12058164:C	AAATTAGGCGAGCGTGGTAGAGCACGCCTGTAATCCCAGTTACTCAGGAGGCTGAGGCAGAAAAATCGCTTGAACCCAGGAGGTGGAGGTTGCAGTGAGCCAAGATGTGCCACTGCACTCCAGCCTGGGTGACAGAGCGAGACTCCATCT
rs1205935:A	CAAGCAGAAATGTATTTGTTGTGCAGTTTCCCCATTTGAGTCACTTATATTTCTCATTATCTACTCTTTCTCACAATGTATTTGTCTAGATCAGTTTTAGAAAAAAATAATCTTGGGTAGGAATAATAACTACTGCTATGAAGCACTATT
rs1205935:G	CAAGCAGAAATGTATTTGTTGTGCAGTTTCCCCATTTGAGTCACTTATATTTCTCATTATCTACTCTTTCTCACAGTGTATTTGTCTAGATCAGTTTTAGAAAAAAATAATCTTGGGTAGGAATAATAACTACTGCTATGAAGCACTATT
rs1205937:A	TTGACTTGGAACAGTTATTTCCACTTCTCTAGGCCTAAACTTTCTCACCTATGAAAGGAAACTGGATTAGAAATGATTTACTTGTGTAGGTCTCTATTTAAAACATAGTCCCCAGCAGAGCATCTGGTGGCTTTCTCAAGCAGAAATGTA
rs1205937:C	TTGACTTGGAACAGTTATTTCCACTTCTCTAGGCCTAAACTTTCTCACCTATGAAAGGAAACTGGATTAGAAATGCTTTACTTGTGTAGGTCTCTATTTAAAACATAGTCCCCAGCAGAGCATCTGGTGGCTTTCTCAAGCAGAAATGTA
rs1205938:A	TTTCCCAGTCTTCTGGAAAGGACATATTCTGCTAATAGTATCCACAGAACAATGACAACTCAGAAAATCTAGTGGAAACTTCTAGCCTAAACCTAAGGACAACAATGGCAAACCTCTATGAATTGCTGATCATCTTCCATGGGATAAACA
rs1205938:G	TTTCCCAGTCTTCTGGAAAGGACATATTCTGCTAATAGTATCCACAGAACAATGACAACTCAGAAAATCTAGTGGGAACTTCTAGCCTAAACCTAAGGACAACAATGGCAAACCTCTATGAATTGCTGATCATCTTCCATGGGATAAACA
rs1205940:A	GCTGAGGGAGCCGGCGGCCTCGGCCAGCCCAGAAAGGGGCTCCCACAGTGCAGCGGTTGGCTGAAGGGCTCCTCAAGTGCGGCCAGAGTGGGTGCCGAGGCCGAGGTGGTGCCGAGAGTGAGCGAGAGCTGCGAGGGCTGGCAGCACGCT
rs1205940:G	GCTGAGGGAGCCGGCGGCCTCGGCCAGCCCAGAAAGGGGCTCCCACAGTGCAGCGGTTGGCTGAAGGGCTCCTCAGGTGCGGCCAGAGTGGGTGCCGAGGCCGAGGTGGTGCCGAGAGTGAGCGAGAGCTGCGAGGGCTGGCAGCACGCT
rs1205942:C	TTGCCTGCTGAGCCCACACCCACCTGGAACTCGCGCCGGCCCTCAAGCGCCGTGCACTGCCCTGGTTTCCGCCCGCGCCTCTCCCTCCACACCTCCCTGAAAGCTGAGGGAGCCGGCGGCCTCGGCCAGCCCAGAAAGGGGCTCCCACAG
rs1205942:T	TTGCCTGCTGAGCCCACACCCACCTGGAACTCGCGCCGGCCCTCAAGCGCCGTGCACTGCCCTGGTTTCCGCCCGTGCCTCTCCCTCCACACCTCCCTGAAAGCTGAGGGAGCCGGCGGCCTCGGCCAGCCCAGAAAGGGGCTCCCACAG
rs1205943:A	CTGGGGGACCCGGTGCACCCTCCGCAACTGCTGGCCTGGGTGCTAAGCCCCTCACTGCCAGGGGCTGGCGGGGCCACCGACCGGCTGCTCCGAGTGCTTGCCTGCTGAGCCCACACCCACCTGGAACTCGCGCCGGCCCTCAAGCGCCGT
rs1205943:G	CTGGGGGACCCGGTGCACCCTCCGCAACTGCTGGCCTGGGTGCTAAGCCCCTCACTGCCAGGGGCTGGCGGGGCCGCCGACCGGCTGCTCCGAGTGCTTGCCTGCTGAGCCCACACCCACCTGGAACTCGCGCCGGCCCTCAAGCGCCGT
rs1205944:C	CATGGCGGGCTGCAGGTCCTGAGCTCTGCCCCGCCGGGAGGCATCTGAGGCCCTGTGAGAATTCGAGTGCAGTGCCGGCAGGCTGGCACTGCTGGGGGACCCGGTGCACCCTCCGCAACTGCTGGCCTGGGTGCTAAGCCCCTCACTGCC
rs1205944:T	CATGGCGGGCTGCAGGTCCTGAGCTCTGCCCCGCCGGGAGGCATCTGAGGCCCTGTGAGAATTCGAGTGCAGTGCTGGCAGGCTGGCACTGCTGGGGGACCCGGTGCACCCTCCGCAACTGCTGGCCTGGGTGCTAAGCCCCTCACTGCC
rs12061328:T	TAAGACAGAGTCTCACTCTTGTTGCCCAGGCTGGAGTGCAATGGCATGATCTCGGCTCATTACAACCTCTGCCTCTCGGATTCATGTGATTCTTCTGCCTCAGCATCCAGAGTAGCTGGGACTACAGGCGCACGTCACCACGCCCGGCTA
rs12061328:C	TAAGACAGAGTCTCACTCTTGTTGCCCAGGCTGGAGTGCAATGGCATGATCTCGGCTCATTACAACCTCTGCCTCCCGGATTCATGTGATTCTTCTGCCTCAGCATCCAGAGTAGCTGGGACTACAGGCGCACGTCACCACGCCCGGCTA
rs120626:A	GCAGGGGCCTCACTCTCTGCAGCAGGGGAACCTCACCTCCAACAGGGGCAATCTCACCCTCTCCAGCAGGGGGGAACCTGACCCTCTCCAGGAGAGGGAATTTCACCCTCTCCAGCAGAGGGAAACCTGACCCTCTCCAGCAGGGGGAAT
rs120626:G	GCAGGGGCCTCACTCTCTGCAGCAGGGGAACCTCACCTCCAACAGGGGCAATCTCACCCTCTCCAGCAGGGGGGAGCCTGACCCTCTCCAGGAGAGGGAATTTCACCCTCTCCAGCAGAGGGAAACCTGACCCTCTCCAGCAGGGGGAAT
rs120626:T	GCAGGGGCCTCACTCTCTGCAGCAGGGGAACCTCACCTCCAACAGGGGCAATCTCACCCTCTCCAGCAGGGGGGATCCTGACCCTCTCCAGGAGAGGGAATTTCACCCTCTCCAGCAGAGGGAAACCTGACCCTCTCCAGCAGGGGGAAT
rs12065127:C	GCTCAATGGTGCCCAGGCTGGAGTGCAGTGGTGTGATCTCGGCTCGCTACAACCTCCACCTCCCAGCCGCCTGCCCTGGCCCCCCAAAGTGCCGAGATTGCAGCCTCTGCCCGGCCGCCACCCCGTCTGGGAAGTGAGGAGCGTCTCTGC
rs12065127:T	GCTCAATGGTGCCCAGGCTGGAGTGCAGTGGTGTGATCTCGGCTCGCTACAACCTCCACCTCCCAGCCGCCTGCCTTGGCCCCCCAAAGTGCCGAGATTGCAGCCTCTGCCCGGCCGCCACCCCGTCTGGGAAGTGAGGAGCGTCTCTGC
rs12065134:T	TTTCTCTAATAGTTTGAGTTACTCTATTTCTGTTATAATGATCACTCTAGAAATTTTAATATTTTAATCTCTCTTTTATGTTTTATATTGTTGTCTGTGTTATATTTCTTGTCCACTATTTTTCTCTTCAAATGTTTTAAACTTGTTATT
rs12065134:C	TTTCTCTAATAGTTTGAGTTACTCTATTTCTGTTATAATGATCACTCTAGAAATTTTAATATTTTAATCTCTCTTCTATGTTTTATATTGTTGTCTGTGTTATATTTCTTGTCCACTATTTTTCTCTTCAAATGTTTTAAACTTGTTATT
rs12065342:G	GGAAGTGAGGAGCCCCTCTGCCCGGCCACCACCCCGTCTGGGAGGTGTACCCAATAGCTCATTGAGAACGGGCCAGGATGACAATGGCGGTTTTGTGGAATAGAAAGGGGGGAAAGGTGGGGAAAAGATTGAGAAATCGGATGGTTGCCG
rs12065342:T	GGAAGTGAGGAGCCCCTCTGCCCGGCCACCACCCCGTCTGGGAGGTGTACCCAATAGCTCATTGAGAACGGGCCATGATGACAATGGCGGTTTTGTGGAATAGAAAGGGGGGAAAGGTGGGGAAAAGATTGAGAAATCGGATGGTTGCCG
rs12065482:A	TCCATCTTAAAAAAAACAAAAAAGAATTGTTTCTGTAAAGGAAACTACCTATAGGAAGCTGCGTGACCTTGGCCAAGCCTCTTCACCTCTCTGGGCCCTTTTTAATGTGGATTAGAGGTGGTCCTTATTTTGGTTTGCTCCATACTGGGC
rs12065482:G	TCCATCTTAAAAAAAACAAAAAAGAATTGTTTCTGTAAAGGAAACTACCTATAGGAAGCTGCGTGACCTTGGCCAGGCCTCTTCACCTCTCTGGGCCCTTTTTAATGTGGATTAGAGGTGGTCCTTATTTTGGTTTGCTCCATACTGGGC
rs12069004:T	GACCCCATCTCTGAGGTCCACCCCCACAGCTCCATGAAATATTCAATGTCGATGTTATTTGTTGACAGTTATTAGTTCTGCCTCATGTTCCTCTTGCCACAGAGAGGAGGTGATTCATTAATATTTATTCATCTTGATTTGCTTTGTTTT
rs12069004:C	GACCCCATCTCTGAGGTCCACCCCCACAGCTCCATGAAATATTCAATGTCGATGTTATTTGTTGACAGTTATTAGCTCTGCCTCATGTTCCTCTTGCCACAGAGAGGAGGTGATTCATTAATATTTATTCATCTTGATTTGCTTTGTTTT
rs12072397:A	AGGCAAAGGTTGCAGTGAGCTGAGATTGCACCACTACACTCCAACCTGGGTGATAGAGTGAGACTCCATCTCATTAAAAAAAAAAAAGTTTCCAACATATGAATTTTGGAGGGACAAATACATTCAAACCGTGGCAACAAAGTTTACTAC
rs12072397:T	AGGCAAAGGTTGCAGTGAGCTGAGATTGCACCACTACACTCCAACCTGGGTGATAGAGTGAGACTCCATCTCATTTAAAAAAAAAAAGTTTCCAACATATGAATTTTGGAGGGACAAATACATTCAAACCGTGGCAACAAAGTTTACTAC
rs12072785:A	ACACACTGCTGCTTTCAGAGCCAAAACCCCAGACACCAAGCACCATCTGCTGCTACTGGATCCCACAGCACTGACATGGGTTGTAGCTGTCACCTCCTCACCACTCTCGCCGGCAGCATTCTGCAGTTCCTCTTTTTCATGTAACTAACT
rs12072785:G	ACACACTGCTGCTTTCAGAGCCAAAACCCCAGACACCAAGCACCATCTGCTGCTACTGGATCCCACAGCACTGACGTGGGTTGTAGCTGTCACCTCCTCACCACTCTCGCCGGCAGCATTCTGCAGTTCCTCTTTTTCATGTAACTAACT
rs12073221:C	CCCCTGGGGTTGCTCCCACCTCTGGGGTCTCCTCTTCCATTTTTCCCAGCTGTGGTTCCTCTGTCTTCTCTCTCTCTAAATTTTTTGACTTCTGATCTTTCAGAAATTTCTCACATCTCTGGCTCACTGATGGCATTCATGTTTTCCAGT
rs12073221:G	CCCCTGGGGTTGCTCCCACCTCTGGGGTCTCCTCTTCCATTTTTCCCAGCTGTGGTTCCTCTGTCTTCTCTCTCTGTAAATTTTTTGACTTCTGATCTTTCAGAAATTTCTCACATCTCTGGCTCACTGATGGCATTCATGTTTTCCAGT
rs12077014:A	TGGGACTAAGCTGCCTTTCTGGATCAGTTAGAAGGCAACTGGAACATCTCTGAAAGGTTCTGGATCTCTGTGCACATACAGTAAGGGGACAGAGCTCATTCTGTGACAGTCTTACCAATGCACCACAATGTAGCAGTCTCTCGTTGTAAG
rs12077014:G	TGGGACTAAGCTGCCTTTCTGGATCAGTTAGAAGGCAACTGGAACATCTCTGAAAGGTTCTGGATCTCTGTGCACGTACAGTAAGGGGACAGAGCTCATTCTGTGACAGTCTTACCAATGCACCACAATGTAGCAGTCTCTCGTTGTAAG
rs12078194:T	AGTCTTTTACTCTCGTACCCATTAGATAAATTTAGAATCTGAATTCTGGTTTGACTAATATAATTAGTTATGTGATGTTAGGCAAGTGATTCAGCCTTTCTTGGCTTCAACTTCCTCATTTGTAAGACGAGGATAAAATCAGATTACAAC
rs12078194:C	AGTCTTTTACTCTCGTACCCATTAGATAAATTTAGAATCTGAATTCTGGTTTGACTAATATAATTAGTTATGTGACGTTAGGCAAGTGATTCAGCCTTTCTTGGCTTCAACTTCCTCATTTGTAAGACGAGGATAAAATCAGATTACAAC
rs12080583:A	TACCAGGACTTTCCTGATCCTCCCTTAGCTAAGACAGTACCCCACCCAGCTGATTCTCCCTCATTACCCTATTCTATATCTGCTTCACCACCCCCGGCACATACTCATTTATGAAGGTCTCCCCTCTTAAAACTTAAGACTCCCAAGGAG
rs12080583:G	TACCAGGACTTTCCTGATCCTCCCTTAGCTAAGACAGTACCCCACCCAGCTGATTCTCCCTCATTACCCTATTCTGTATCTGCTTCACCACCCCCGGCACATACTCATTTATGAAGGTCTCCCCTCTTAAAACTTAAGACTCCCAAGGAG
rs12086606:A	TTCTTTGCCTGGCAAACTCCTACTCATCTTTCAAAGCCCAGTTTAAATGTCACCAACTGTGCTAAATCTAGCCCTAAACTCTGGGTAGTAGGAGAATTTTCCTCTCCTTTGTACCACCTTTACCCAAAAACTTGCATCATACTTACTGCA
rs12086606:C	TTCTTTGCCTGGCAAACTCCTACTCATCTTTCAAAGCCCAGTTTAAATGTCACCAACTGTGCTAAATCTAGCCCTCAACTCTGGGTAGTAGGAGAATTTTCCTCTCCTTTGTACCACCTTTACCCAAAAACTTGCATCATACTTACTGCA
rs12086606:G	TTCTTTGCCTGGCAAACTCCTACTCATCTTTCAAAGCCCAGTTTAAATGTCACCAACTGTGCTAAATCTAGCCCTGAACTCTGGGTAGTAGGAGAATTTTCCTCTCCTTTGTACCACCTTTACCCAAAAACTTGCATCATACTTACTGCA
rs12087937:G	CTTAATGGTGCCTCCCAACCACTACACAGGTGAAGTCAAAAACAATCGACTACTAGAATGGAAAGACTACAAGAAGCCTTAAACAGAAAGATTAACATCATTTTGGGGCAAGGAGGTACATTTTTTTAAAAGATTACTCAACTAGATGGC
rs12087937:C	CTTAATGGTGCCTCCCAACCACTACACAGGTGAAGTCAAAAACAATCGACTACTAGAATGGAAAGACTACAAGAACCCTTAAACAGAAAGATTAACATCATTTTGGGGCAAGGAGGTACATTTTTTTAAAAGATTACTCAACTAGATGGC
rs12088352:A	GTAGTCTTCCTTTGCTCCAGAGTCTAAGTCTAAACAGGACAGTCTCCACTATAAGATGGAGTCAAGAAGACCATGAGCTCCAGCCACAGCTATCAGAGTCAGTTGGCAGAGATGGGGGAAAGGCTGGTCCTTTAACAGAGAAATAGGCCA
rs12088352:G	GTAGTCTTCCTTTGCTCCAGAGTCTAAGTCTAAACAGGACAGTCTCCACTATAAGATGGAGTCAAGAAGACCATGGGCTCCAGCCACAGCTATCAGAGTCAGTTGGCAGAGATGGGGGAAAGGCTGGTCCTTTAACAGAGAAATAGGCCA
rs12091131:C	TACTTTGTATCCTTCAATCCAATCAAGTTGACACTCATATTAACCATCACAGCTTCACTGTTGAATTCTACCAAACGTTTAAAGAAGAACTAATACCAATCCTACTCAAACTTTTCTGAAAAATAGAAGAGGAAACAATGCTTCCAAACT
rs12091131:T	TACTTTGTATCCTTCAATCCAATCAAGTTGACACTCATATTAACCATCACAGCTTCACTGTTGAATTCTACCAAATGTTTAAAGAAGAACTAATACCAATCCTACTCAAACTTTTCTGAAAAATAGAAGAGGAAACAATGCTTCCAAACT
rs12093524:A	TTAATGAATTTTAATGTGATTTTTAACTCCCTGAATCAGTTTTGATTGGGGGTGTCTACTGACTTTGACAAATACAGACATTGATTCTCCATCACTTCCCATTTCCTGGCTTCCAACTCTGGATTTTTTTTTTTTTTTTTTTTTTTTTTT
rs12093524:G	TTAATGAATTTTAATGTGATTTTTAACTCCCTGAATCAGTTTTGATTGGGGGTGTCTACTGACTTTGACAAATACGGACATTGATTCTCCATCACTTCCCATTTCCTGGCTTCCAACTCTGGATTTTTTTTTTTTTTTTTTTTTTTTTTT
rs12096702:A	GCTCCTTGGAAGTTGGGACCATGCCTTTTCATTCTAGGATCTCTAGCACAGATACTCAATACATGATGAAGGGATACATTCTAAAAGAAATTAGAAATCATTGGTAAATGACCTGCAGGTAGCAGTGATGGCAGAAAGAGGTATTGCTAT
rs12096702:G	GCTCCTTGGAAGTTGGGACCATGCCTTTTCATTCTAGGATCTCTAGCACAGATACTCAATACATGATGAAGGGATGCATTCTAAAAGAAATTAGAAATCATTGGTAAATGACCTGCAGGTAGCAGTGATGGCAGAAAGAGGTATTGCTAT
rs12098926:A	GTTGAGTTAAAAGCATAAGGTTAAAGAGTGCATCACCCTTCCTTAAAATGTCTGTGTGTCTAACTTATGATCCAGATTCATTTTACCTTTGAAAAGCTAACTGATGTCTATGTGCTTCCTAAAGATTCCAAGTTTCTCATTCTGGAAAGG
rs12098926:T	GTTGAGTTAAAAGCATAAGGTTAAAGAGTGCATCACCCTTCCTTAAAATGTCTGTGTGTCTAACTTATGATCCAGTTTCATTTTACCTTTGAAAAGCTAACTGATGTCTATGTGCTTCCTAAAGATTCCAAGTTTCTCATTCTGGAAAGG
rs12098926:G	GTTGAGTTAAAAGCATAAGGTTAAAGAGTGCATCACCCTTCCTTAAAATGTCTGTGTGTCTAACTTATGATCCAGGTTCATTTTACCTTTGAAAAGCTAACTGATGTCTATGTGCTTCCTAAAGATTCCAAGTTTCTCATTCTGGAAAGG
rs12101261:T	TGTTCAGTGAGTAAGATGGAGATTTGGAGTCATCAGCAAGGGGAACTTGTTAGATGTCCTTTGCATCTTTTTCTATCCATTTGTACTTTATCTTCCCCAAAGAGCTGAAATCATCCTGTACATTGTTTTATATCCTGAATTAAAAAGGTA
rs12101261:C	TGTTCAGTGAGTAAGATGGAGATTTGGAGTCATCAGCAAGGGGAACTTGTTAGATGTCCTTTGCATCTTTTTCTACCCATTTGTACTTTATCTTCCCCAAAGAGCTGAAATCATCCTGTACATTGTTTTATATCCTGAATTAAAAAGGTA
rs12101730:T	ACAGGACCTACTTCAAATGCTACTTACTAGCCTAATATAGCACTATGTAAGCATTTAAAAAATGACTGCAACTGATTGAAATATCCTACATACCTAAAAATCCATTGAGTTATATGAGTACTTCTCTGTATGTATATTATAGTTCATTAA
rs12101730:C	ACAGGACCTACTTCAAATGCTACTTACTAGCCTAATATAGCACTATGTAAGCATTTAAAAAATGACTGCAACTGACTGAAATATCCTACATACCTAAAAATCCATTGAGTTATATGAGTACTTCTCTGTATGTATATTATAGTTCATTAA
rs12101920:C	AGTTACAGAAAGAGATAGACCCCAATAAAATCATAGCTTGAGACTTCGACATCACTCAGAATTGGACATATCTTCCAGACAGAAAATCAACAAAGAAACATCAGACTTAATCTGTACTATCAAAAACAATAGATATTTACAGAACATTTC
rs12101920:T	AGTTACAGAAAGAGATAGACCCCAATAAAATCATAGCTTGAGACTTCGACATCACTCAGAATTGGACATATCTTCTAGACAGAAAATCAACAAAGAAACATCAGACTTAATCTGTACTATCAAAAACAATAGATATTTACAGAACATTTC
rs12102203:A	CAACAACACTTTTTCTTGCCAGCATATTAGATTTAAAGGTCGAATGATCTTGCATTGCTGCCTCTTCTGCATTAGAACTATCAGCTTCAGTGTCTCCAAATTTGACAGCATGCTTCCACTGTGCATATACATGCATTTCACAATCCATTC
rs12102203:C	CAACAACACTTTTTCTTGCCAGCATATTAGATTTAAAGGTCGAATGATCTTGCATTGCTGCCTCTTCTGCATTAGCACTATCAGCTTCAGTGTCTCCAAATTTGACAGCATGCTTCCACTGTGCATATACATGCATTTCACAATCCATTC
rs12102203:G	CAACAACACTTTTTCTTGCCAGCATATTAGATTTAAAGGTCGAATGATCTTGCATTGCTGCCTCTTCTGCATTAGGACTATCAGCTTCAGTGTCTCCAAATTTGACAGCATGCTTCCACTGTGCATATACATGCATTTCACAATCCATTC
rs12103174:A	CTGACCTCTGATTAACCACACGTGCTTGAAAGATTTGCTAATGTTTACTGAACTGCTAATTTAAACTCCAGCCGTAGCCTAAAACAGGCTGTTGGATTTCAAAGCCTTGGAATTCTGCTGGCCTGGATATCCCCCTGTAAGGAAAAAGAC
rs12103174:G	CTGACCTCTGATTAACCACACGTGCTTGAAAGATTTGCTAATGTTTACTGAACTGCTAATTTAAACTCCAGCCGTGGCCTAAAACAGGCTGTTGGATTTCAAAGCCTTGGAATTCTGCTGGCCTGGATATCCCCCTGTAAGGAAAAAGAC
rs12103884:T	TAAAAGGCTAACAGTTTATGTACCTTTCTAATCAATGATTAATAAAATCTCTTGTAAGAGCCTGTGTGTTGTCACTGGACATTTTTATCTTACCTTAGGCTTTCTTATCAGCTGCAAAGCAGACTATCCTGAAATTCTTACCAAGATATG
rs12103884:C	TAAAAGGCTAACAGTTTATGTACCTTTCTAATCAATGATTAATAAAATCTCTTGTAAGAGCCTGTGTGTTGTCACCGGACATTTTTATCTTACCTTAGGCTTTCTTATCAGCTGCAAAGCAGACTATCCTGAAATTCTTACCAAGATATG
rs12103936:A	ATTTCCGTGAACTGCTGGCTCCTAAACACGGAGCCTTCCCTGAGCCTGCCTTCCCTCCCCCTTCTCAGAGTCAGGAAAACAGATGCAGGCATGGGAAAAAGACCTGCAGACGGCCTGCCAGGGGCCCCCCGGCTCTGTGTGCCCAGGTGA
rs12103936:G	ATTTCCGTGAACTGCTGGCTCCTAAACACGGAGCCTTCCCTGAGCCTGCCTTCCCTCCCCCTTCTCAGAGTCAGGGAAACAGATGCAGGCATGGGAAAAAGACCTGCAGACGGCCTGCCAGGGGCCCCCCGGCTCTGTGTGCCCAGGTGA
rs12103:C	CAGCACCTTGGTGCCTGGGTCCTCAGAAGGGGCGGCGGCCTGGAGGAGGACGGACTCCACAGTCACAGAGCCGTCCGGGAGGTGCTGCACACAGTGGTCCTTCAGGACGCTGTGGGGAGGCTCGGTGAGACCCTGCCTGGCCTCCAGGGC
rs12103:T	CAGCACCTTGGTGCCTGGGTCCTCAGAAGGGGCGGCGGCCTGGAGGAGGACGGACTCCACAGTCACAGAGCCGTCTGGGAGGTGCTGCACACAGTGGTCCTTCAGGACGCTGTGGGGAGGCTCGGTGAGACCCTGCCTGGCCTCCAGGGC
rs12104362:C	GACTCCTGGGTGTGAGGGAGAAGGGGCTGGGGTCTGGACTCCTGAGTCTGAGGGAGGAGAAGGAGCTGGATTTCTCGGAAAGCTGAGGATGGGAGTGTTCTCAGAGTTTCCAGAGGAACTCAATTGTGATGAAGTCACAATGATTACCCT
rs12104362:G	GACTCCTGGGTGTGAGGGAGAAGGGGCTGGGGTCTGGACTCCTGAGTCTGAGGGAGGAGAAGGAGCTGGATTTCTGGGAAAGCTGAGGATGGGAGTGTTCTCAGAGTTTCCAGAGGAACTCAATTGTGATGAAGTCACAATGATTACCCT
rs12104362:T	GACTCCTGGGTGTGAGGGAGAAGGGGCTGGGGTCTGGACTCCTGAGTCTGAGGGAGGAGAAGGAGCTGGATTTCTTGGAAAGCTGAGGATGGGAGTGTTCTCAGAGTTTCCAGAGGAACTCAATTGTGATGAAGTCACAATGATTACCCT
rs12104828:T	TTTTGAAAGACTATTGCTGCTGCAAATAGTTGTGTGCTTTACATTCTAAGCTTCAGTCAATTTCTTTATTTAAGATCCTCATAATCTGTCCTGAGCATTCACTTGGAGAATGTTTTTTTGTGTGTGATCTAGGGTGGCAAAAGACCACAA
rs12104828:G	TTTTGAAAGACTATTGCTGCTGCAAATAGTTGTGTGCTTTACATTCTAAGCTTCAGTCAATTTCTTTATTTAAGAGCCTCATAATCTGTCCTGAGCATTCACTTGGAGAATGTTTTTTTGTGTGTGATCTAGGGTGGCAAAAGACCACAA
rs12104832:G	ATTATTCTAAGGGAAAAACCTAGGGTCAAGCTGTATCTTTTATGTCCTCTCTATTGCATGTCTATTTCTGTTACAGGATTTGTTATTTCTTCAAATTTCCTATGGTAGCCAGATAAATCATCAAACAACCTGTTTGGGATATAAAACTTT
rs12104832:C	ATTATTCTAAGGGAAAAACCTAGGGTCAAGCTGTATCTTTTATGTCCTCTCTATTGCATGTCTATTTCTGTTACACGATTTGTTATTTCTTCAAATTTCCTATGGTAGCCAGATAAATCATCAAACAACCTGTTTGGGATATAAAACTTT
rs12105682:C	AACACAGGAACAATGAGTCCAGCTCCAAGCATTAGAGGCTGGGGCAACAGAGCCCTGCAGAGCTCCTCAGGCCACCCGCAGAGGGAGCCCCCACACTCCTTCCCTACACACCAGAATTAAAAACCAAACATTAGCTGGGAGTGCATGTGT
rs12105682:T	AACACAGGAACAATGAGTCCAGCTCCAAGCATTAGAGGCTGGGGCAACAGAGCCCTGCAGAGCTCCTCAGGCCACTCGCAGAGGGAGCCCCCACACTCCTTCCCTACACACCAGAATTAAAAACCAAACATTAGCTGGGAGTGCATGTGT
rs12105682:G	AACACAGGAACAATGAGTCCAGCTCCAAGCATTAGAGGCTGGGGCAACAGAGCCCTGCAGAGCTCCTCAGGCCACGCGCAGAGGGAGCCCCCACACTCCTTCCCTACACACCAGAATTAAAAACCAAACATTAGCTGGGAGTGCATGTGT
rs12105780:A	ACCACCCTGGGCTGAGGTGGGAGGCTCACCTGAACCCAGTCAGATTAAGCTGCAGTGAGCCATGATCTCATCACTATACTCCAGACTGGGCAACAAGACCCTGTCTCAAAAAAAAAAAAAAAAATGGCAAAAGATCTGAATAGATATTTC
rs12105780:G	ACCACCCTGGGCTGAGGTGGGAGGCTCACCTGAACCCAGTCAGATTAAGCTGCAGTGAGCCATGATCTCATCACTGTACTCCAGACTGGGCAACAAGACCCTGTCTCAAAAAAAAAAAAAAAAATGGCAAAAGATCTGAATAGATATTTC
rs12106550:G	ATATGAGCCCCGCCCTGGGACAGGGCACAGAGCCCTCACTAGCATGCTGGAGAGGGGCCACCCCAGGTCCTGGGTGTCCCTATACCCAGCTGCTTCTCTTCAAGCTGGTGAAGCCCCTGCCACCGCCACCACCTCCTCCCCTACCTTGGG
rs12106550:T	ATATGAGCCCCGCCCTGGGACAGGGCACAGAGCCCTCACTAGCATGCTGGAGAGGGGCCACCCCAGGTCCTGGGTTTCCCTATACCCAGCTGCTTCTCTTCAAGCTGGTGAAGCCCCTGCCACCGCCACCACCTCCTCCCCTACCTTGGG
rs12108720:G	ATTGGGAATCTTGGAGTTGCCAGTACATTCCTTGGATGTACTTGGCTTTGGCTGGGGCAGCCCTGGGCCATGACCGTCTAACCTGGAATGCCACTGTTTTTGTGAACTGCTATTTTGAGCAGATATTGCAAGAAGTGTAGAAACTAAAGA
rs12108720:C	ATTGGGAATCTTGGAGTTGCCAGTACATTCCTTGGATGTACTTGGCTTTGGCTGGGGCAGCCCTGGGCCATGACCCTCTAACCTGGAATGCCACTGTTTTTGTGAACTGCTATTTTGAGCAGATATTGCAAGAAGTGTAGAAACTAAAGA
rs12111032:A	TGCCCCTTATCCCTCAGACCTTCTTCTCCCCTTACCTCCCCCTCCCAGTCACTCCTGAGTTGTGGCGCTGTAGAGAACAGTTTCTTTTCCCTAAAAACTTTCTTTATCCCCCTTTCTATTTAATCCTTGCCTCCCACCCTCACCCCCTTC
rs12111032:G	TGCCCCTTATCCCTCAGACCTTCTTCTCCCCTTACCTCCCCCTCCCAGTCACTCCTGAGTTGTGGCGCTGTAGAGGACAGTTTCTTTTCCCTAAAAACTTTCTTTATCCCCCTTTCTATTTAATCCTTGCCTCCCACCCTCACCCCCTTC
rs12114452:C	TCCCCTAAGAAAATCTTTGCACGTTTAATACCATGTTAGCATCTGTTTCTGGGAGGATCAAGACTGACCAGGCAGCGTGGGAAAAGGCTGGTCTGCTTCGTGTGTGCTCTTCCCAAGATGCTTCCCTCCTCAAAGATCACCCTCGAGGTG
rs12114452:T	TCCCCTAAGAAAATCTTTGCACGTTTAATACCATGTTAGCATCTGTTTCTGGGAGGATCAAGACTGACCAGGCAGTGTGGGAAAAGGCTGGTCTGCTTCGTGTGTGCTCTTCCCAAGATGCTTCCCTCCTCAAAGATCACCCTCGAGGTG
rs1211447:T	CATTTGGCCTCAAATTCCATATCAGTTAATACACATATTGCTACTCCTGCCTTATTTTGTTAAAGGGAACCCTGGTTCTTTTTAGTTGAAATTTGTATTTAGAGGTCATAGTCCTGGCCCAAGGGTTGCTTATTGCCCCTGGGTTGGTCC
rs1211447:C	CATTTGGCCTCAAATTCCATATCAGTTAATACACATATTGCTACTCCTGCCTTATTTTGTTAAAGGGAACCCTGGCTCTTTTTAGTTGAAATTTGTATTTAGAGGTCATAGTCCTGGCCCAAGGGTTGCTTATTGCCCCTGGGTTGGTCC
rs12117367:A	AGGCAGAGGTGTCAGTGAGCCAAGATTGTGCCACCGCACTCCAGCCTGGGTGATAGAGTAAGACGCTGCCTCTAAATAAATAAATAGAAAAAAAATTTCACGTCATTTGGGGTGAACTTTCAAGGTAGATTTCAGTAGGTGGAGTTGGGG
rs12117367:G	AGGCAGAGGTGTCAGTGAGCCAAGATTGTGCCACCGCACTCCAGCCTGGGTGATAGAGTAAGACGCTGCCTCTAAGTAAATAAATAGAAAAAAAATTTCACGTCATTTGGGGTGAACTTTCAAGGTAGATTTCAGTAGGTGGAGTTGGGG
rs12117857:A	AAACAAAAAATTATAAAACACCTAGTTTGTGCTAAGCAACGTAATGCAGTGATCATACAGAGATAAAAGTCCTTAACTCGGAGTTAAATATCTACTAGGAAGACAGCAAGAATATGTGATAATACAAACTTGAGCACAGGGTGCTCTGAG
rs12117857:C	AAACAAAAAATTATAAAACACCTAGTTTGTGCTAAGCAACGTAATGCAGTGATCATACAGAGATAAAAGTCCTTACCTCGGAGTTAAATATCTACTAGGAAGACAGCAAGAATATGTGATAATACAAACTTGAGCACAGGGTGCTCTGAG
rs12119055:T	AAGAGGCTGACAAATCCAGTTTCTTACAAAGAAATATTTAACAGGGACTTACGAACAGAAGCCATATATGTGTCTTGGGTAGCAGTGAGATGAGATGGTGGATGTCTGCGCCATTACCCCTGAGACCCAGGATTTAGATACCATAGGGGA
rs12119055:C	AAGAGGCTGACAAATCCAGTTTCTTACAAAGAAATATTTAACAGGGACTTACGAACAGAAGCCATATATGTGTCTCGGGTAGCAGTGAGATGAGATGGTGGATGTCTGCGCCATTACCCCTGAGACCCAGGATTTAGATACCATAGGGGA
rs12119445:A	TCCACCATATGAGGATATAACAAGATGATGGCTGTCTGCAAACCAGGAAGAGCACCCTCAGCAGACACCAGGTGTACTAGCACCTTGATCTTGGATTCTGTGGCCTCTAGAACTATGAGAAATCAATTTCTGTTGTTTAAGCCACCCGGT
rs12119445:G	TCCACCATATGAGGATATAACAAGATGATGGCTGTCTGCAAACCAGGAAGAGCACCCTCAGCAGACACCAGGTGTGCTAGCACCTTGATCTTGGATTCTGTGGCCTCTAGAACTATGAGAAATCAATTTCTGTTGTTTAAGCCACCCGGT
rs12120099:A	ATGGGGGAGAAACCCCATATGGTAGCAGCAATTCTATTATTAAAAGATTATTGGCTGGGAAGCAGCGTAATTTTTAAAAAAAGTTTAAACCATAGCTTTGGATTTAGGCTTTGAATCCAAGGTTTGAATTCAAAGTTTGAATCTCAGTGT
rs12120099:G	ATGGGGGAGAAACCCCATATGGTAGCAGCAATTCTATTATTAAAAGATTATTGGCTGGGAAGCAGCGTAATTTTTGAAAAAAGTTTAAACCATAGCTTTGGATTTAGGCTTTGAATCCAAGGTTTGAATTCAAAGTTTGAATCTCAGTGT
rs12120099:T	ATGGGGGAGAAACCCCATATGGTAGCAGCAATTCTATTATTAAAAGATTATTGGCTGGGAAGCAGCGTAATTTTTTAAAAAAGTTTAAACCATAGCTTTGGATTTAGGCTTTGAATCCAAGGTTTGAATTCAAAGTTTGAATCTCAGTGT
rs12120118:A	GCTGAAAATACTTATTTTTTTTTTAGGTGGAGTTTTGCTCTTGTTGCCCAGGCTGGAGTGCAATGGCGCGATCTCAGCTCACCGCAACCTCCGCCTCCTGGGTTCAAGCAATTCTCCTGCCTCAGCCTCCCGAGTAGCTAGGATTACAGG
rs12120118:G	GCTGAAAATACTTATTTTTTTTTTAGGTGGAGTTTTGCTCTTGTTGCCCAGGCTGGAGTGCAATGGCGCGATCTCGGCTCACCGCAACCTCCGCCTCCTGGGTTCAAGCAATTCTCCTGCCTCAGCCTCCCGAGTAGCTAGGATTACAGG
rs12120272:T	AAATGATTGGAAACTATACCAAAGACATAATATGAAGACCTGTTGGTTTGCTAATATAATTTTGGTTTCTAAAAATCCAGCACATGTATTATGTCTGTTTCATAGCATGGAGTATATAGAGATAACTGTATTCAGCATACAATTATTTCC
rs12120272:G	AAATGATTGGAAACTATACCAAAGACATAATATGAAGACCTGTTGGTTTGCTAATATAATTTTGGTTTCTAAAAAGCCAGCACATGTATTATGTCTGTTTCATAGCATGGAGTATATAGAGATAACTGTATTCAGCATACAATTATTTCC
rs12120956:A	TGCAAAGGGAGACTGATGGCAGTGAATAGAAATAGAAGCCTCCTTCTTGGGGTGGTAAACAGAGAGAGCTATTCTAAGTTGATAAAGGATAGCATGTAGAGTGTATGGCAACATGGTTATTGTTATTTTTCCTTCAATGGTAACATAAGA
rs12120956:G	TGCAAAGGGAGACTGATGGCAGTGAATAGAAATAGAAGCCTCCTTCTTGGGGTGGTAAACAGAGAGAGCTATTCTGAGTTGATAAAGGATAGCATGTAGAGTGTATGGCAACATGGTTATTGTTATTTTTCCTTCAATGGTAACATAAGA
rs12121476:G	CACGTCTCATTTGTCTTCCTGCTTGTGGAGCACCCTTCTTCTCTGTGTCCTTCTCTTACTGGGGCCAGGGCTGCCGCATATTCTGGCCGTGTCCATCTGTCCCTCACGCATGTGGACAGGCAGGCTGACCACACAGCCTTGCACCGCCCA
rs12121476:C	CACGTCTCATTTGTCTTCCTGCTTGTGGAGCACCCTTCTTCTCTGTGTCCTTCTCTTACTGGGGCCAGGGCTGCCCCATATTCTGGCCGTGTCCATCTGTCCCTCACGCATGTGGACAGGCAGGCTGACCACACAGCCTTGCACCGCCCA
rs12122512:T	TTCATTGCCAAGGATAAACTGGCTGAAAAGTAGCTCTGCATCATCCGTTGCCCTCCCCCTGCACCCACCCCCAACTGGCTCTCCTCATTCTCACCTATCCCCCCTCCCACCCACCAAGGGCCACAGTCCCACCAACATCCTCTGCCCATC
rs12122512:C	TTCATTGCCAAGGATAAACTGGCTGAAAAGTAGCTCTGCATCATCCGTTGCCCTCCCCCTGCACCCACCCCCAACCGGCTCTCCTCATTCTCACCTATCCCCCCTCCCACCCACCAAGGGCCACAGTCCCACCAACATCCTCTGCCCATC
rs12122860:C	ACGCCAGGCTAATTTTTGTATTTTTAGTAGAGACGGGGTTTCACCATGTTGCCCAGGCTGGTCTCGAACTTGTGGCCTCAAGTGATCCCCTGCCTTGGCCTCCCAAATTGCTGTAATTACAGGCATGAGCCACTGCTCCCAGCCTAAAAT
rs12122860:T	ACGCCAGGCTAATTTTTGTATTTTTAGTAGAGACGGGGTTTCACCATGTTGCCCAGGCTGGTCTCGAACTTGTGGTCTCAAGTGATCCCCTGCCTTGGCCTCCCAAATTGCTGTAATTACAGGCATGAGCCACTGCTCCCAGCCTAAAAT
rs12122980:C	TTAATCCTGAATTCCTCAATAGCTTCTATTTTTTTTAGCCAAGAGAAAAATCTCGTTCTTGTTTGGCATTTCACTCTAACAAAATGGTCTGTATTTAGTCCCTATTTAAAAAAATAGATCCAATACAAATGCTATTTCTACTACAGCTGG
rs12122980:T	TTAATCCTGAATTCCTCAATAGCTTCTATTTTTTTTAGCCAAGAGAAAAATCTCGTTCTTGTTTGGCATTTCACTTTAACAAAATGGTCTGTATTTAGTCCCTATTTAAAAAAATAGATCCAATACAAATGCTATTTCTACTACAGCTGG
rs12123381:A	CTCCTGCCCCTAAATCCCCTCTCTTCAGATGTGTTTTGGCTTTTCCTAGGCCTTTGCTCCTCCATATAAATTATAAATGGCACTAAATCAGATCAATTTGGGGATACGTATGTATGTATATAATATATATTTACTTAGGTCTCCTTTAAA
rs12123381:G	CTCCTGCCCCTAAATCCCCTCTCTTCAGATGTGTTTTGGCTTTTCCTAGGCCTTTGCTCCTCCATATAAATTATAGATGGCACTAAATCAGATCAATTTGGGGATACGTATGTATGTATATAATATATATTTACTTAGGTCTCCTTTAAA
rs12123980:A	CATGGTGCCACGTGGTTTCTATGTAAATCAGCTGGCGGGTAGAATCATTTCTGACCAGTTTAGGGAGGTTCTGGGAAATGTTATCTTTGCCTTCCTACCTCCCTCACTACTCCCTCCCCACCACTGAACACAGTACTTTTTACTAGAAAA
rs12123980:C	CATGGTGCCACGTGGTTTCTATGTAAATCAGCTGGCGGGTAGAATCATTTCTGACCAGTTTAGGGAGGTTCTGGGCAATGTTATCTTTGCCTTCCTACCTCCCTCACTACTCCCTCCCCACCACTGAACACAGTACTTTTTACTAGAAAA
rs12124078:A	GTCAGCTACGCAGAAGTCACGGAGATGCACACTTCAGGCTGAAGGAACAGCCAAGGCCCTGAGGCAGGAGCATCCACTGTCTTCATAGCACAGCAAGGACGCTGGGGACTGGCGCAGGCTGTTGGAGGAGTGGAAGAAGAGGGCATGGGG
rs12124078:G	GTCAGCTACGCAGAAGTCACGGAGATGCACACTTCAGGCTGAAGGAACAGCCAAGGCCCTGAGGCAGGAGCATCCGCTGTCTTCATAGCACAGCAAGGACGCTGGGGACTGGCGCAGGCTGTTGGAGGAGTGGAAGAAGAGGGCATGGGG
rs12124094:G	TAAGCACGCATAAACTCACCACATAATTTAAGAACTAGATCATTACCAATATGACTGGGTATACATGCATCTATTGGCTTCCCCCAAAAGGCATCTATTAAACTGTATTTATCATTTCTCTGTATTTATCATTTCTCTGCCTTTTAACAA
rs12124094:T	TAAGCACGCATAAACTCACCACATAATTTAAGAACTAGATCATTACCAATATGACTGGGTATACATGCATCTATTTGCTTCCCCCAAAAGGCATCTATTAAACTGTATTTATCATTTCTCTGTATTTATCATTTCTCTGCCTTTTAACAA
rs12124424:A	CCTTTGTAGGGACATGGATGAAATTGGAAATCATCATTCTCAGTAAACTATCGCAAGAACAAAAAACCAAACACCATATATTCTCACTCATAGGTGGGAATTGAACAATGAGATCACATGGACACACGAAAGGGAATACCACACTCTGGG
rs12124424:G	CCTTTGTAGGGACATGGATGAAATTGGAAATCATCATTCTCAGTAAACTATCGCAAGAACAAAAAACCAAACACCGTATATTCTCACTCATAGGTGGGAATTGAACAATGAGATCACATGGACACACGAAAGGGAATACCACACTCTGGG
rs12124568:C	ACAGAGTCTTGCTCTGTCGCCCATGCTGGAGTGCAGTGGTGTGATCTCGGCTCACTGCACCCTCTGCCTCCCAGGCTCAAGCAATTCTTCTGCCTCAGCCTCCTGAGTAGATGGGATTACAGGCACCTGCCACCACGCCTGGCTAATTTT
rs12124568:T	ACAGAGTCTTGCTCTGTCGCCCATGCTGGAGTGCAGTGGTGTGATCTCGGCTCACTGCACCCTCTGCCTCCCAGGTTCAAGCAATTCTTCTGCCTCAGCCTCCTGAGTAGATGGGATTACAGGCACCTGCCACCACGCCTGGCTAATTTT
rs12124731:A	AGCAGCTTCCCTGGCCTCTATGCTTTAGGTGCCAGTAGCAACCACACACCACTACCACTACCATCAGTCATAACCATCAAAAATGTCTCCAGACATTGCCAAATGTGTCCTCTGATGGAGCAGAATCGCCCCTAATTGAGAACCACTGCT
rs12124731:G	AGCAGCTTCCCTGGCCTCTATGCTTTAGGTGCCAGTAGCAACCACACACCACTACCACTACCATCAGTCATAACCGTCAAAAATGTCTCCAGACATTGCCAAATGTGTCCTCTGATGGAGCAGAATCGCCCCTAATTGAGAACCACTGCT
rs12125399:A	GTTTCTCAGAAGTTCTCACTCTCTCCCACGACAGCCACACTTTGAACAACTAAGGCCCTGAAAAAATGTCAGTACAGCATATGATTTTACACCAGCTTGTGCTACTTGCATATTTCATGCTTGATCATTTCCCCAGCTGGGCTGTCAACT
rs12125399:G	GTTTCTCAGAAGTTCTCACTCTCTCCCACGACAGCCACACTTTGAACAACTAAGGCCCTGAAAAAATGTCAGTACGGCATATGATTTTACACCAGCTTGTGCTACTTGCATATTTCATGCTTGATCATTTCCCCAGCTGGGCTGTCAACT
rs12125399:T	GTTTCTCAGAAGTTCTCACTCTCTCCCACGACAGCCACACTTTGAACAACTAAGGCCCTGAAAAAATGTCAGTACTGCATATGATTTTACACCAGCTTGTGCTACTTGCATATTTCATGCTTGATCATTTCCCCAGCTGGGCTGTCAACT
rs12125560:A	GTTTATTTATTATACATTAGAAGAAATAAAAATACATGCCACAAGCAAAGAAGATATTTATAACATATATAATCAACAAACAGTGTCTAGTATGTGCAGATAATGCCTATAAAATAGTAAGAAATATAGAAGTAATTCAATAGAAAAATT
rs12125560:G	GTTTATTTATTATACATTAGAAGAAATAAAAATACATGCCACAAGCAAAGAAGATATTTATAACATATATAATCAGCAAACAGTGTCTAGTATGTGCAGATAATGCCTATAAAATAGTAAGAAATATAGAAGTAATTCAATAGAAAAATT
rs12126684:A	GTCCCAGCTACTCAGGAGGCTGAGGCAGGAGAATGGCCTGAACCCGGGAGGCGGAGCTTGCAGTGAGCCGAGATTATACCACTGCACTCCAGCCTGGGCGACAGAGTGAGACTCCGTCTCAAAAAAAAAAAAAAAAAAAAAAACTTTTGG
rs12126684:G	GTCCCAGCTACTCAGGAGGCTGAGGCAGGAGAATGGCCTGAACCCGGGAGGCGGAGCTTGCAGTGAGCCGAGATTGTACCACTGCACTCCAGCCTGGGCGACAGAGTGAGACTCCGTCTCAAAAAAAAAAAAAAAAAAAAAAACTTTTGG
rs12126924:A	AATGCAATGGATTTTTGAATAGTGATGTTCTAACCAGTAGCCTACCTAAATTCATTTCTAATTTGTTGGGATATCATTTTCATTTTTCTGTTTAGATAACCATTTCTGCAAATGACAGTTTTCTTATTTTGACCCATTTTTCTCCCATTT
rs12126924:G	AATGCAATGGATTTTTGAATAGTGATGTTCTAACCAGTAGCCTACCTAAATTCATTTCTAATTTGTTGGGATATCGTTTTCATTTTTCTGTTTAGATAACCATTTCTGCAAATGACAGTTTTCTTATTTTGACCCATTTTTCTCCCATTT
rs12126971:C	AAACAGTTTCCCCCACAAAAAGAACTTTATGTCTTTCTCTGTCTTCCCTCAGTCCTTCCAGTCAGCAGCCTGTGACTGGGCTTTTCCCCTCAGAAACGAACAATCCAGAACCCACTGTTTAAAACAACTGTATTTTGCCTTGGGAAGTCC
rs12126971:T	AAACAGTTTCCCCCACAAAAAGAACTTTATGTCTTTCTCTGTCTTCCCTCAGTCCTTCCAGTCAGCAGCCTGTGATTGGGCTTTTCCCCTCAGAAACGAACAATCCAGAACCCACTGTTTAAAACAACTGTATTTTGCCTTGGGAAGTCC
rs12127479:A	GTCCAGGACCAGATGGATTCACAGCCGAATTCTACCAGAGGTGCAAGGAGGAGCTGGTACCATTCCTTCTGAAACAATTCCAATCAACAGAAAAAGAGGAATCCTCCCTAACTCTTTTTATGAGGCCAGCATCATCCTGATACCAAAGCC
rs12127479:G	GTCCAGGACCAGATGGATTCACAGCCGAATTCTACCAGAGGTGCAAGGAGGAGCTGGTACCATTCCTTCTGAAACGATTCCAATCAACAGAAAAAGAGGAATCCTCCCTAACTCTTTTTATGAGGCCAGCATCATCCTGATACCAAAGCC
rs12127479:T	GTCCAGGACCAGATGGATTCACAGCCGAATTCTACCAGAGGTGCAAGGAGGAGCTGGTACCATTCCTTCTGAAACTATTCCAATCAACAGAAAAAGAGGAATCCTCCCTAACTCTTTTTATGAGGCCAGCATCATCCTGATACCAAAGCC
rs12128581:A	ATGTATTGTAACACAGGAGAGACTTGAGCATGTTTATTTTAAGTGCTGTTTTGAAAGAGCCAGTAGAGAAGGAAGATATAATACAATTCAAAGACGGGGAGAAAAATTGATGGAGCATGGGCTCTAGAGTCAAAAGTTGTGTCTTTTAGA
rs12128581:G	ATGTATTGTAACACAGGAGAGACTTGAGCATGTTTATTTTAAGTGCTGTTTTGAAAGAGCCAGTAGAGAAGGAAGGTATAATACAATTCAAAGACGGGGAGAAAAATTGATGGAGCATGGGCTCTAGAGTCAAAAGTTGTGTCTTTTAGA
rs12129090:A	GGCCGGGCTGGTCTCCAGCTCCTAACCGCGAGTGATCCGCCAGCCTCGGCCTCCCGAGGCGCCGGGATTGCAGACAGAGTCTCGTTCACTCAGTGCTCAATGGTGCCCAGGCTGGAGTGCAGTGGCGTGATCTCGGCTCGCTACAACCTC
rs12129090:G	GGCCGGGCTGGTCTCCAGCTCCTAACCGCGAGTGATCCGCCAGCCTCGGCCTCCCGAGGCGCCGGGATTGCAGACGGAGTCTCGTTCACTCAGTGCTCAATGGTGCCCAGGCTGGAGTGCAGTGGCGTGATCTCGGCTCGCTACAACCTC
rs12129308:C	AATCTGCTTTCTCATACCTGTCTAGATACAACTATTTTATATTCCATATTCTTAAGATTCAGCTAGGGTTATTAACGCTAAAACATCACAATTAAGGCCACAGAATCCCTGATTTTTTTATTTATTTACTTATTTATTTTGTAGAGATGG
rs12129308:T	AATCTGCTTTCTCATACCTGTCTAGATACAACTATTTTATATTCCATATTCTTAAGATTCAGCTAGGGTTATTAATGCTAAAACATCACAATTAAGGCCACAGAATCCCTGATTTTTTTATTTATTTACTTATTTATTTTGTAGAGATGG
rs12129367:C	GGGCCCTGCCGGTCAGAGCAACCTGGGGTAACGTACAGGGAAGATGACAAGGTCTCCAAGCCCTCCAAAGCCCCACAGGGCAGGAAAAGTCAACCCTGTTCTCATGCTCCGCCTCCGCACTCACCCAGGAACGACATTGCCCTGCTCAAA
rs12129367:T	GGGCCCTGCCGGTCAGAGCAACCTGGGGTAACGTACAGGGAAGATGACAAGGTCTCCAAGCCCTCCAAAGCCCCATAGGGCAGGAAAAGTCAACCCTGTTCTCATGCTCCGCCTCCGCACTCACCCAGGAACGACATTGCCCTGCTCAAA
rs12129809:C	CATTAATGAATTAACAAACCTAAAAATGACCACCCTAGAGTTCCTAGGCTTCCCCTCCAGGCACAGGCGTCCCTACGAGACCCCACGGACACTGAGGCATACCCAACCTAAGAGCTTCTGTCCCCGAGCCAATCCCTGATATTCCTTGCC
rs12129809:T	CATTAATGAATTAACAAACCTAAAAATGACCACCCTAGAGTTCCTAGGCTTCCCCTCCAGGCACAGGCGTCCCTATGAGACCCCACGGACACTGAGGCATACCCAACCTAAGAGCTTCTGTCCCCGAGCCAATCCCTGATATTCCTTGCC
rs12129809:G	CATTAATGAATTAACAAACCTAAAAATGACCACCCTAGAGTTCCTAGGCTTCCCCTCCAGGCACAGGCGTCCCTAGGAGACCCCACGGACACTGAGGCATACCCAACCTAAGAGCTTCTGTCCCCGAGCCAATCCCTGATATTCCTTGCC
rs12130039:A	AGCACTTTGGGAGGCCGAGGCGGGCAGATCACCTGAGGTCCAGAGTTTGAGACCAGCCTGACCAACAGGGAGAAAACCCGTCTGTACTAAAAATACAAAAAATTAGCTGGGCATGGCGGCACACGACTGTAATACCAGCTATTCGGGAGG
rs12130039:T	AGCACTTTGGGAGGCCGAGGCGGGCAGATCACCTGAGGTCCAGAGTTTGAGACCAGCCTGACCAACAGGGAGAAATCCCGTCTGTACTAAAAATACAAAAAATTAGCTGGGCATGGCGGCACACGACTGTAATACCAGCTATTCGGGAGG
rs12130039:C	AGCACTTTGGGAGGCCGAGGCGGGCAGATCACCTGAGGTCCAGAGTTTGAGACCAGCCTGACCAACAGGGAGAAACCCCGTCTGTACTAAAAATACAAAAAATTAGCTGGGCATGGCGGCACACGACTGTAATACCAGCTATTCGGGAGG
rs12130243:G	TTTACATCTGGGTAACATTTAAGTGCTTCTTTTGTGCTAACTATGTATTAACCATGTATTTATCTCACAACATCCGTATAGGACAGATACTTATGCCCATTTTACAGTAGAGTAAACTGAGGCACAGGCACATTTGAGGTTAAAATATAT
rs12130243:T	TTTACATCTGGGTAACATTTAAGTGCTTCTTTTGTGCTAACTATGTATTAACCATGTATTTATCTCACAACATCCTTATAGGACAGATACTTATGCCCATTTTACAGTAGAGTAAACTGAGGCACAGGCACATTTGAGGTTAAAATATAT
rs12130283:C	AAAACTCGCCAGGTGTGGTGTTGTGCGCCTGTAGTCCGAGCTACTTGGGAGCCTGAGGCACAAGAATCATTTCAACCTAGGAGGCGGAGGTTGCAGTGAGCCAAGATTGCGCTGCTGCACTCCAGCCAGGGGGATAGAGCGAGACTCCAT
rs12130283:T	AAAACTCGCCAGGTGTGGTGTTGTGCGCCTGTAGTCCGAGCTACTTGGGAGCCTGAGGCACAAGAATCATTTCAATCTAGGAGGCGGAGGTTGCAGTGAGCCAAGATTGCGCTGCTGCACTCCAGCCAGGGGGATAGAGCGAGACTCCAT
rs12130370:C	TGATGGAAAGAAAGTTACAGAGATCATGTGACATCTTCTGTGTGGCCCAAGGCTAGAGTTCAGAACAGCATTTCCCCTGTGACCTGAGGTCTCTGGAGCTCCACAAAGGCCCCTGGAGCCCTCATCAGACCCTCCATGCCCCATAGCAAA
rs12130370:T	TGATGGAAAGAAAGTTACAGAGATCATGTGACATCTTCTGTGTGGCCCAAGGCTAGAGTTCAGAACAGCATTTCCTCTGTGACCTGAGGTCTCTGGAGCTCCACAAAGGCCCCTGGAGCCCTCATCAGACCCTCCATGCCCCATAGCAAA
rs12130611:C	AGCATTGGGAGATATACCTAAGGCTAGATGACGAGTTAGTGGGTGCAGCCCACCAGCATGGCACATGTATACATACGTAACTAACCTGCACAATGTGCACATGTACCCTAAAACTTAAAGTATAATAAAAAAAAAAAAGATTAACAGGCT
rs12130611:T	AGCATTGGGAGATATACCTAAGGCTAGATGACGAGTTAGTGGGTGCAGCCCACCAGCATGGCACATGTATACATATGTAACTAACCTGCACAATGTGCACATGTACCCTAAAACTTAAAGTATAATAAAAAAAAAAAAGATTAACAGGCT
rs12130685:T	CCTCAAGTGATATGCCCACCTCTCAAAGTGCTGGGATTACAGGTGTGAGCCACTGCGCCCAGCCCCTTTCATCAGTGTCTCATTCCAGTTTCTGGGTCCTGAGCACTTCACCTTGAGGCCCCTCTTTACGGGAAAAGTCTCACTGAGGTG
rs12130685:C	CCTCAAGTGATATGCCCACCTCTCAAAGTGCTGGGATTACAGGTGTGAGCCACTGCGCCCAGCCCCTTTCATCAGCGTCTCATTCCAGTTTCTGGGTCCTGAGCACTTCACCTTGAGGCCCCTCTTTACGGGAAAAGTCTCACTGAGGTG
rs12130730:C	CCAAGGAAGATTAAACTCAGATCACAGCAGAGGAGCCGGGAGGTTGATGCCAGGACCAGACAGACTTTGTCACAGCCTGTCACCTACTTCTCTGGAGGGCTATTCATCTTTAATTATTTATTTATTTTTAATTTTTTTTTAGAGACAAGG
rs12130730:G	CCAAGGAAGATTAAACTCAGATCACAGCAGAGGAGCCGGGAGGTTGATGCCAGGACCAGACAGACTTTGTCACAGGCTGTCACCTACTTCTCTGGAGGGCTATTCATCTTTAATTATTTATTTATTTTTAATTTTTTTTTAGAGACAAGG
rs12131057:A	AAGCAGTACAGTTAGATCATTAACTTTTTATGGAGAAAGGAGTGGTCTGACATGAGTATATACATAAAGTTTTGGACAATGGCGAATTGCTGGGCTAATTGGTCAGGGGCCTGGAAGAAGCAAGATGAAATGATCAGAGCTAGGGAGTCT
rs12131057:G	AAGCAGTACAGTTAGATCATTAACTTTTTATGGAGAAAGGAGTGGTCTGACATGAGTATATACATAAAGTTTTGGGCAATGGCGAATTGCTGGGCTAATTGGTCAGGGGCCTGGAAGAAGCAAGATGAAATGATCAGAGCTAGGGAGTCT
rs12131384:T	TCTGCCTATGCCTCCTCCCCCGGGCAGATCTTCCAGCTCATCCCCAACGGCCATTGTCACCCTGGTTACCCAAGATGAAGATTCAATTTCCCTTTCTCCTAATAACAAAAACTATAACAGTAATATAACAATTGCTGCCATTCCCCAGGT
rs12131384:C	TCTGCCTATGCCTCCTCCCCCGGGCAGATCTTCCAGCTCATCCCCAACGGCCATTGTCACCCTGGTTACCCAAGACGAAGATTCAATTTCCCTTTCTCCTAATAACAAAAACTATAACAGTAATATAACAATTGCTGCCATTCCCCAGGT
rs12131864:A	TCTATCTATCTATCTATCTATCTATCTATCTATCTATCTATCTAACTTTCTATCTATCTGTCCATCTTTCTATCTATCTGTCCATCCATCCATCCATCCATCCATCCAGGAAGCTTGCTGATTTACCTATTAGCTTTAACAATTTGGATG
rs12131864:G	TCTATCTATCTATCTATCTATCTATCTATCTATCTATCTATCTAACTTTCTATCTATCTGTCCATCTTTCTATCTGTCTGTCCATCCATCCATCCATCCATCCATCCAGGAAGCTTGCTGATTTACCTATTAGCTTTAACAATTTGGATG
rs12132073:T	TTTGCCTGGGCAGGCTTGTCACATGTAATAGTGTGACTTTCTCTCAGGCTTCTTGAAATTCTAAAATAACTGAAGTGCCTCCATATGACCCTCTTGGACAACCAATCTCTGGGGATTCCTGGGTGCGGATACTGGCTTTGGTGTCTGACT
rs12132073:C	TTTGCCTGGGCAGGCTTGTCACATGTAATAGTGTGACTTTCTCTCAGGCTTCTTGAAATTCTAAAATAACTGAAGCGCCTCCATATGACCCTCTTGGACAACCAATCTCTGGGGATTCCTGGGTGCGGATACTGGCTTTGGTGTCTGACT
rs12133172:A	TCTCTGGAAAAAGAGAACATCATCCTGAGCCTCAAATGATTATTTATACATTTATATTCCTATATATGATACTCAAAGAATAGTCATCTTCAGAAAAAACTAGATAATTTTTTTAAATTTCTAGAATTAAAAATACAATAACCAAAATTA
rs12133172:G	TCTCTGGAAAAAGAGAACATCATCCTGAGCCTCAAATGATTATTTATACATTTATATTCCTATATATGATACTCAGAGAATAGTCATCTTCAGAAAAAACTAGATAATTTTTTTAAATTTCTAGAATTAAAAATACAATAACCAAAATTA
rs12133492:A	GAGCTGAGACTGCACCACTCCACTCCAGCCTGGGTAACAGAGTGAGACTCCATCTCAAAAAAAAATAATAAAAAAAAAAAAAGACCATAGACATTACTTTTATGAATAGAGTAATAATATGTCCTAGTTTGTATAGAACATGTCCCAGTT
rs12133492:T	GAGCTGAGACTGCACCACTCCACTCCAGCCTGGGTAACAGAGTGAGACTCCATCTCAAAAAAAAATAATAAAAAATAAAAAAGACCATAGACATTACTTTTATGAATAGAGTAATAATATGTCCTAGTTTGTATAGAACATGTCCCAGTT
rs12133583:T	GGCGGGCCTACCTCGACAGGTGAGGCTGAGCAGGGCAGGCCCCACCCCTGTACCCTGACTTCCCTCCCACTGAAGTTGCAGCCCCTCCCTTTGTCACCTTGGCCTAGGATCTCTTACTCTCTGGAAGGGTTTGGGAAGGGAGGGAATAGA
rs12133583:G	GGCGGGCCTACCTCGACAGGTGAGGCTGAGCAGGGCAGGCCCCACCCCTGTACCCTGACTTCCCTCCCACTGAAGGTGCAGCCCCTCCCTTTGTCACCTTGGCCTAGGATCTCTTACTCTCTGGAAGGGTTTGGGAAGGGAGGGAATAGA
rs12133923:A	ATCATTGGCTACGTGCTGCACCTCCGGCCTGTGGGAGGTGGGTGTGGGTGGGTGGAGAGGGCTTTGACCTCAGAGAAGGGCCAGGGGCCAGGAGTCCCTGGCACCAGCCCATCTCTGCTCCTGACTGCTGATGTCCTGGGTGAGTCCCTC
rs12133923:C	ATCATTGGCTACGTGCTGCACCTCCGGCCTGTGGGAGGTGGGTGTGGGTGGGTGGAGAGGGCTTTGACCTCAGAGCAGGGCCAGGGGCCAGGAGTCCCTGGCACCAGCCCATCTCTGCTCCTGACTGCTGATGTCCTGGGTGAGTCCCTC
rs12134087:T	CCTTGTGTTCTTGAAATGAATTCTGTACCCTGCAGACAGAGTAATTTCTAAAACTCAAGTTTACCAGCCCAAATTTTTTATCATGGCACAAAAGGCCAAGCAGCCTCTACTTTTACCCTCTCAGCCTTGTAACTTATGCTCTAATAAATC
rs12134087:C	CCTTGTGTTCTTGAAATGAATTCTGTACCCTGCAGACAGAGTAATTTCTAAAACTCAAGTTTACCAGCCCAAATTCTTTATCATGGCACAAAAGGCCAAGCAGCCTCTACTTTTACCCTCTCAGCCTTGTAACTTATGCTCTAATAAATC
rs12134279:T	TCTTACCTCTGGGCCTTCTTGGGTAACAATTAACTCATACTGAATTGTACTATATGACCAGGCTGTTCATGAAGTTTCAGTGACCATGTCTTTTAAATGAAAATGATACTCTTTATAATGTCCTTGAGCATGAAGCTAAAAGAATGAGAC
rs12134279:C	TCTTACCTCTGGGCCTTCTTGGGTAACAATTAACTCATACTGAATTGTACTATATGACCAGGCTGTTCATGAAGTCTCAGTGACCATGTCTTTTAAATGAAAATGATACTCTTTATAATGTCCTTGAGCATGAAGCTAAAAGAATGAGAC
rs12134601:A	TAGAAGGTAGTAAGCAGAGGGAAACAGAAGGCAGAATCTGGTAGCTATTGGTTTTACGACAGAACTCATGCTCTGATGCAATCTCTGGCTCTTGTTTGCATAAGAACCAACACTTTTATGAAGAGGCTCTCATGACTACCCCAGAGGCTT
rs12134601:G	TAGAAGGTAGTAAGCAGAGGGAAACAGAAGGCAGAATCTGGTAGCTATTGGTTTTACGACAGAACTCATGCTCTGGTGCAATCTCTGGCTCTTGTTTGCATAAGAACCAACACTTTTATGAAGAGGCTCTCATGACTACCCCAGAGGCTT
rs12134675:C	CGCCTCCCGGGTTCACGCCATTCTCCTGCCTCAGCCTCCCGAGTAGCTGGGACTACAAGCGCCCGCCACCACGCCCGGCTAATTTTTTTGTATTTTTAGTAGAGACGGTGTTTCACCGTGTTAGCCAGGATGGTCTCGATCTCCTGACCT
rs12134675:T	CGCCTCCCGGGTTCACGCCATTCTCCTGCCTCAGCCTCCCGAGTAGCTGGGACTACAAGCGCCCGCCACCACGCCTGGCTAATTTTTTTGTATTTTTAGTAGAGACGGTGTTTCACCGTGTTAGCCAGGATGGTCTCGATCTCCTGACCT
rs12136554:A	TTTCTAGAATTAAAAATACAATAACCAAAATTAAGAATAATAATAAATAAATAGGTTTAATAGCAGATTAGATACAGGTAAGGAGATAATTTATGGCATAAAATATAAGTCAGAAGAAAACACCCAGAATAAAACATAGAGACAAAAAGA
rs12136554:G	TTTCTAGAATTAAAAATACAATAACCAAAATTAAGAATAATAATAAATAAATAGGTTTAATAGCAGATTAGATACGGGTAAGGAGATAATTTATGGCATAAAATATAAGTCAGAAGAAAACACCCAGAATAAAACATAGAGACAAAAAGA
rs12136742:A	TCCTGCCTTTGAACTAGGACAGCATTGACTCCTAGTTCTCAGGCCTTTGGACTTGGAGTAGAATTTAAATAATCAATGCTGTAGGTCTCAGGCCTGTGGACTCTGATAGAACTTACACTGTCAATTCTTGTGGTTCTCAGGCCTTTGAAC
rs12136742:G	TCCTGCCTTTGAACTAGGACAGCATTGACTCCTAGTTCTCAGGCCTTTGGACTTGGAGTAGAATTTAAATAATCAGTGCTGTAGGTCTCAGGCCTGTGGACTCTGATAGAACTTACACTGTCAATTCTTGTGGTTCTCAGGCCTTTGAAC
rs12136756:T	TTTACATTGCCAGAGGTGGTATCACAGGATTAAGTTTTTGAGGTAGAGACTTGGGCCCATGTTATGTGTGTGTTCTAGTCTAAAACTTTTTCTGTGAGTCTCAGACCTGAGATGAATGTGTCACCTGAACCCAAGGTATTTCTTCCTGTT
rs12136756:C	TTTACATTGCCAGAGGTGGTATCACAGGATTAAGTTTTTGAGGTAGAGACTTGGGCCCATGTTATGTGTGTGTTCCAGTCTAAAACTTTTTCTGTGAGTCTCAGACCTGAGATGAATGTGTCACCTGAACCCAAGGTATTTCTTCCTGTT
rs12136766:A	TTTTGAAGTAAACATACTCAAGTTTCAAAAACATGAAAGACCCTGGAACTGCATCAGAAGTTCCACATCCTCAACATAAGCAACATAAGGAGGAGACCCTGTCTTTACAAAAAATTTTAAAATTAGCAGGGCATGGTGGCCCGTGCCTGT
rs12136766:G	TTTTGAAGTAAACATACTCAAGTTTCAAAAACATGAAAGACCCTGGAACTGCATCAGAAGTTCCACATCCTCAACGTAAGCAACATAAGGAGGAGACCCTGTCTTTACAAAAAATTTTAAAATTAGCAGGGCATGGTGGCCCGTGCCTGT
rs12137160:T	GGAAGAAACAAGAAAGTAAAAGCATATAATCTAACAATTTCACAACAAAGGCCTCGCTGGCCTTCTGCCAACCTCTAGAAAACAGTGCTGGACTCTGTGTACCCGCAGTGTGGCTGGGACTGCAGACACCAGGAAGACCTTGGGACCTGT
rs12137160:C	GGAAGAAACAAGAAAGTAAAAGCATATAATCTAACAATTTCACAACAAAGGCCTCGCTGGCCTTCTGCCAACCTCCAGAAAACAGTGCTGGACTCTGTGTACCCGCAGTGTGGCTGGGACTGCAGACACCAGGAAGACCTTGGGACCTGT
rs12137269:T	GGTTAAAGAAAAATCTCTCTGAAGGCATCTGAAATTAAGGTACTTTGCTCTTGATCAGTCATGCACACAAAGAACTAACTTATCTCTGCAATTAGTTTTCTCAGTGCACATTCTATGAGATTGGACAGGCAGGGCGAATGCAGAGTCCAC
rs12137269:C	GGTTAAAGAAAAATCTCTCTGAAGGCATCTGAAATTAAGGTACTTTGCTCTTGATCAGTCATGCACACAAAGAACCAACTTATCTCTGCAATTAGTTTTCTCAGTGCACATTCTATGAGATTGGACAGGCAGGGCGAATGCAGAGTCCAC
rs12137559:A	AAATTTCTTAAGGTTTTGCAAATATTTAATAGTATAGCTAGGGGTTAATCTTTTAAGTGCTCTAGTGTTCAAAATACAACGTATAGAAAACTTCACTGTCAGATCTATACAGACATTTTAAATTGTTAGTTAATAATCATCATCAAAAGC
rs12137559:G	AAATTTCTTAAGGTTTTGCAAATATTTAATAGTATAGCTAGGGGTTAATCTTTTAAGTGCTCTAGTGTTCAAAATGCAACGTATAGAAAACTTCACTGTCAGATCTATACAGACATTTTAAATTGTTAGTTAATAATCATCATCAAAAGC
rs12140122:C	TACAGGCGCCCGCCACCAGGCCCGGCTACTTTTTTTGTATTTTTAGTAAAGACGGGGTTTCACCGTGTTAGCCAGCATGGTCTCGATCTCCTGACCTCGTGATCCTCCCACCTCAGCCTCCCAAAGTGCTGGGATTACAGGCGTGAGCCA
rs12140122:G	TACAGGCGCCCGCCACCAGGCCCGGCTACTTTTTTTGTATTTTTAGTAAAGACGGGGTTTCACCGTGTTAGCCAGGATGGTCTCGATCTCCTGACCTCGTGATCCTCCCACCTCAGCCTCCCAAAGTGCTGGGATTACAGGCGTGAGCCA
rs12140275:A	GAGCCGAGATCCCGCCACTGCACTCCAGCCTGGGCGACAGAGCGAGACTCTGTCTCAAAAAATAAATAAATAAATAAATTAATTAAAGCAAATTACTTTAAATAAAAAGCAGGATAAAGTAAGTACTCTAAGAGTTACAAGCAAAGGGCT
rs12140275:T	GAGCCGAGATCCCGCCACTGCACTCCAGCCTGGGCGACAGAGCGAGACTCTGTCTCAAAAAATAAATAAATAAATTAATTAATTAAAGCAAATTACTTTAAATAAAAAGCAGGATAAAGTAAGTACTCTAAGAGTTACAAGCAAAGGGCT
rs12140338:G	CCCCTGCAAGTATTCTGTTTTGGTTTTGTTTGTGCTTTTTCTTTTTGCAGGAATCAAGGCCCTAACATCCAGAACGTCAGCAGTCTCTCTGGCTGCCATCCACATCATCTGCCCAGACACAAAGAGAGCGGGACAGGACCACAGCGTGGC
rs12140338:C	CCCCTGCAAGTATTCTGTTTTGGTTTTGTTTGTGCTTTTTCTTTTTGCAGGAATCAAGGCCCTAACATCCAGAACCTCAGCAGTCTCTCTGGCTGCCATCCACATCATCTGCCCAGACACAAAGAGAGCGGGACAGGACCACAGCGTGGC
rs12140506:A	CTGCCTCAGCTTTCCAAAGTGCTGGGATTACAGGCGTGAGCCACCATGCCCGGTTGATCATACCTGCTTTTAGTCACTATATAATTTATGACATCCATTTCATGGGGCAGGTATGGGGAGGGTGAAGATTGGGAAGATAGTCCCTTGGCC
rs12140506:G	CTGCCTCAGCTTTCCAAAGTGCTGGGATTACAGGCGTGAGCCACCATGCCCGGTTGATCATACCTGCTTTTAGTCGCTATATAATTTATGACATCCATTTCATGGGGCAGGTATGGGGAGGGTGAAGATTGGGAAGATAGTCCCTTGGCC
rs12140555:T	CAAAGAGTATTTAATGAAATAAATTCATTTAAAAAAGGCAGAATGAAAAACGGCGAATACTGTCAATAAGCCTGTTGTCTTATCTGCATTTTTTTGTGCATACATGTTCTACTGATTAACAGTTTTTAATCCTGTGTTATTCTATTTTGT
rs12140555:C	CAAAGAGTATTTAATGAAATAAATTCATTTAAAAAAGGCAGAATGAAAAACGGCGAATACTGTCAATAAGCCTGTCGTCTTATCTGCATTTTTTTGTGCATACATGTTCTACTGATTAACAGTTTTTAATCCTGTGTTATTCTATTTTGT
rs12141391:A	TTGTTACATATTCTTATTTCAGAAAAAAAAAGAACAATAGAAAATGAGACATTTTTTTTCACAGTGGTAGACACCAAAAAAGGAATATGTGATTTTCCTCCTCTTAGAGTAAACTATCTAAAGCTTCTAAATCAATGCATACCAACATAG
rs12141391:C	TTGTTACATATTCTTATTTCAGAAAAAAAAAGAACAATAGAAAATGAGACATTTTTTTTCACAGTGGTAGACACCCAAAAAGGAATATGTGATTTTCCTCCTCTTAGAGTAAACTATCTAAAGCTTCTAAATCAATGCATACCAACATAG
rs12141605:C	AATCCAATTCCGTATACTAAAAGTACATTGAGGAGGTAGGAGGAGAGAGAGAGGTTGAGAATTTTCTAAAATTGTCGAAGTCTAACAATTCTTAGAATCAGGAAATAAAACAATTCTCAAATAGGATTTTTAAGAAATGATACATAATAA
rs12141605:T	AATCCAATTCCGTATACTAAAAGTACATTGAGGAGGTAGGAGGAGAGAGAGAGGTTGAGAATTTTCTAAAATTGTTGAAGTCTAACAATTCTTAGAATCAGGAAATAAAACAATTCTCAAATAGGATTTTTAAGAAATGATACATAATAA
rs12142639:A	TCCCCACCAGCAAGAAGGCCCTCAGCAGATATGGCCCCTTGACCCTGGACTTTCCAGCCTCCAGAGCCGTGAGAAATAAATTTCTTGGGGCTGGTCATGGTGGCTCATGCCTGTAATCCCAGCACTTTTGAGAGGCCAAGGTGGATATAT
rs12142639:C	TCCCCACCAGCAAGAAGGCCCTCAGCAGATATGGCCCCTTGACCCTGGACTTTCCAGCCTCCAGAGCCGTGAGAACTAAATTTCTTGGGGCTGGTCATGGTGGCTCATGCCTGTAATCCCAGCACTTTTGAGAGGCCAAGGTGGATATAT
rs12143070:C	TAGCCTAGATCCTGCCATAGTCCTATGTAGACATAGCAGTGCCCAGACCTAGAGCCATGAGACTGGTCATCTTTGCTATCCTGTAACCATGCAGGTGTTGAGTCTTAGAAGGAACCACCCAGTGTGGGAGTTTTCAGGTTTTTTTCTAAG
rs12143070:T	TAGCCTAGATCCTGCCATAGTCCTATGTAGACATAGCAGTGCCCAGACCTAGAGCCATGAGACTGGTCATCTTTGTTATCCTGTAACCATGCAGGTGTTGAGTCTTAGAAGGAACCACCCAGTGTGGGAGTTTTCAGGTTTTTTTCTAAG
rs12144387:A	TTCACACAGACAGACATATGCCCACATGCTCATCTGCTCACACTCCCCCTGAACTGTATTCACCCCACACACACTAAGTGCCTTCATCACTGTACTCCCTTGCTTCCCACCCCAGAAGCAGGAAGAAGGTCAAGAATCAGACCTTTGGCT
rs12144387:G	TTCACACAGACAGACATATGCCCACATGCTCATCTGCTCACACTCCCCCTGAACTGTATTCACCCCACACACACTGAGTGCCTTCATCACTGTACTCCCTTGCTTCCCACCCCAGAAGCAGGAAGAAGGTCAAGAATCAGACCTTTGGCT
rs12145405:T	GTCATAACAAAACATCAGTGGAAAAGTGGATAGTTACATAGAAGCATAGACATGCCCAATGTAAGAACAATCATTTCTTTCTCATTGGTCAGGAATAGGTTCTTCCTGGAATTCTGGGGAATAAGTACATTCCCCAAACCACAGTATTAA
rs12145405:C	GTCATAACAAAACATCAGTGGAAAAGTGGATAGTTACATAGAAGCATAGACATGCCCAATGTAAGAACAATCATTCCTTTCTCATTGGTCAGGAATAGGTTCTTCCTGGAATTCTGGGGAATAAGTACATTCCCCAAACCACAGTATTAA
rs12145774:A	TGTCCAGACTGGTTTCGAACTCCTGACCTCAGGTGATCCACCTGCCTCAGCCTCCCAAAGTGCTGGGATTACAGGAGTGAGCCACCGTGCCCGGCCTTGAGCCACCATGCCTAGCCTTGAGCCACTGTGCCCGGCCTCAGCCAGGCTTTC
rs12145774:C	TGTCCAGACTGGTTTCGAACTCCTGACCTCAGGTGATCCACCTGCCTCAGCCTCCCAAAGTGCTGGGATTACAGGCGTGAGCCACCGTGCCCGGCCTTGAGCCACCATGCCTAGCCTTGAGCCACTGTGCCCGGCCTCAGCCAGGCTTTC
rs12146119:T	AGCCATAAAAAAATTCTCTGACCTACCCTGTCTGATTGTAGGTCACAAGACTCCCATTTCAGAAGGGGTCCTGCCTCAAACCCTGGAAGAAGGAAGGCTGCACAGAGAGGCCAGAAGGATCTGAACAGACAGGCCTTGCTGGGTTTCCCT
rs12146119:C	AGCCATAAAAAAATTCTCTGACCTACCCTGTCTGATTGTAGGTCACAAGACTCCCATTTCAGAAGGGGTCCTGCCCCAAACCCTGGAAGAAGGAAGGCTGCACAGAGAGGCCAGAAGGATCTGAACAGACAGGCCTTGCTGGGTTTCCCT
rs12146270:T	GATGACGTGCACCTGTAATCCCAGCTACTTGGGAGGCTGAGGCAGGAGGATCTCTCGAGCCCAGGAGTATGAGTCTAGCCTGGGTAATATAGCCAGACCCTGTTTCTTTTTTTCTCGGGACGGAGTTTTGCTGTGTCGCCCAGGCTGGAG
rs12146270:C	GATGACGTGCACCTGTAATCCCAGCTACTTGGGAGGCTGAGGCAGGAGGATCTCTCGAGCCCAGGAGTATGAGTCCAGCCTGGGTAATATAGCCAGACCCTGTTTCTTTTTTTCTCGGGACGGAGTTTTGCTGTGTCGCCCAGGCTGGAG
rs12146488:A	AACAAAAACTCAATTTAATTCAGGCCTGCCGCATGCTAACAAGCTTTTGGAGTACAATTGTCTCATCTGTTAAATAAAGAAAATTATGGTCAAAAGAGAAGATGGAATTTGTGAGAAATACCTAATAAAAGTGTCTATCGCACTTGGCAG
rs12146488:G	AACAAAAACTCAATTTAATTCAGGCCTGCCGCATGCTAACAAGCTTTTGGAGTACAATTGTCTCATCTGTTAAATGAAGAAAATTATGGTCAAAAGAGAAGATGGAATTTGTGAGAAATACCTAATAAAAGTGTCTATCGCACTTGGCAG
rs12146962:C	TTGTTGTTTATTTCTATAAAAGGTAAAGTAGCCTCTGCCTTTGACTTTTTTTCTTTATACCACAGAATACAACTGCGGAAGTGTGTTTTCACTATATTTTGGAAGGATAAACTGGTATGAAAATATTTTAAATAGCATGCCAAAAATGTC
rs12146962:T	TTGTTGTTTATTTCTATAAAAGGTAAAGTAGCCTCTGCCTTTGACTTTTTTTCTTTATACCACAGAATACAACTGTGGAAGTGTGTTTTCACTATATTTTGGAAGGATAAACTGGTATGAAAATATTTTAAATAGCATGCCAAAAATGTC
rs12146987:A	CTGATTACTAGATTGGTTTCCCAGTTACTAGGGTATCAGGGAGGGGATGCCTTGATAGTGAACACACACCTTCTGATCATTAGAAATTACTCATGTGGGAAAGGATTCCGTATTTAATAAATGGTGCTGTGAGAACTGCCTAGCCATATG
rs12146987:G	CTGATTACTAGATTGGTTTCCCAGTTACTAGGGTATCAGGGAGGGGATGCCTTGATAGTGAACACACACCTTCTGGTCATTAGAAATTACTCATGTGGGAAAGGATTCCGTATTTAATAAATGGTGCTGTGAGAACTGCCTAGCCATATG
rs12147310:G	AGGTAAACTGAGGCCCAGAGGCCCCAACACCACAGAGCCACGTCTACTCACCAGCCCCCAGCCCCCACCACTCCCGGCACAGTGTCCTCCATCATGCTGTGGGTTTTGGAGGTTCAGAGGGCACCCAGCTGGGAGCTCGAGGCAGGCTGA
rs12147310:T	AGGTAAACTGAGGCCCAGAGGCCCCAACACCACAGAGCCACGTCTACTCACCAGCCCCCAGCCCCCACCACTCCCTGCACAGTGTCCTCCATCATGCTGTGGGTTTTGGAGGTTCAGAGGGCACCCAGCTGGGAGCTCGAGGCAGGCTGA
rs12147310:C	AGGTAAACTGAGGCCCAGAGGCCCCAACACCACAGAGCCACGTCTACTCACCAGCCCCCAGCCCCCACCACTCCCCGCACAGTGTCCTCCATCATGCTGTGGGTTTTGGAGGTTCAGAGGGCACCCAGCTGGGAGCTCGAGGCAGGCTGA
rs12147422:C	CAGCAAGAAGGTAACCCTGGAAACAGGGATTTATGGCATTCTGTTTCCTACGGTTGGTCACAACCACAAACAAAACGAAAGCAGCCTCCACAAGTTAAAGGTTTGTCTACAACAACACCACACAATGTCAGTTTTCAGGTATACCTTTCT
rs12147422:T	CAGCAAGAAGGTAACCCTGGAAACAGGGATTTATGGCATTCTGTTTCCTACGGTTGGTCACAACCACAAACAAAATGAAAGCAGCCTCCACAAGTTAAAGGTTTGTCTACAACAACACCACACAATGTCAGTTTTCAGGTATACCTTTCT
rs1214759:A	TGCAGACTGGACCAGCTGGAGAACCTTTTCTTCCTCTGAATCTCACTCAAGTATGGCTTCATTTCAAGTGACCAGATAAGGAGGTCAGAGCAGTAACCCAAATATGATCAATGTTGTCTCTAAATTCACCTAAGTGATGTGACTCTTTTG
rs1214759:G	TGCAGACTGGACCAGCTGGAGAACCTTTTCTTCCTCTGAATCTCACTCAAGTATGGCTTCATTTCAAGTGACCAGGTAAGGAGGTCAGAGCAGTAACCCAAATATGATCAATGTTGTCTCTAAATTCACCTAAGTGATGTGACTCTTTTG
rs1214761:A	AGCAGATGTGATCGTATAGTTTTGTAACCTCATTACTATTATAAATGTAAATAATTCTCATACTTTCTCACCTCTAGAGGGAGCTTCTTTCACAGTTATTCTTGTTCTTTGGCAGCAGTTTAAATGAGGCCAGACTCAATCTCTTTTTGA
rs1214761:G	AGCAGATGTGATCGTATAGTTTTGTAACCTCATTACTATTATAAATGTAAATAATTCTCATACTTTCTCACCTCTGGAGGGAGCTTCTTTCACAGTTATTCTTGTTCTTTGGCAGCAGTTTAAATGAGGCCAGACTCAATCTCTTTTTGA
rs12147645:A	CTCCTTAGCCTCTGCCCTGATTTTTCTCCTTAGCACACCTCACTATCTTAAATGCTGTATTATTATTATTTTTTTATTATTATTACTTTTTGAGACGGAGTCTCGCTCTGTCACCCAGGATGGAGTGCAGTGGCATGATCTCAGCTCACT
rs12147645:T	CTCCTTAGCCTCTGCCCTGATTTTTCTCCTTAGCACACCTCACTATCTTAAATGCTGTATTATTATTATTTTTTTTTTATTATTACTTTTTGAGACGGAGTCTCGCTCTGTCACCCAGGATGGAGTGCAGTGGCATGATCTCAGCTCACT
rs12148898:C	CCTGACAAGCAAATTCCATAACTGACAACTGCAAAGATCCTTGGAACGGCCACAGACTTTGAGAGGAAGTGGTGACTGAGAAATCTCTAACCGTCTCTATTCATTGCACACAATTAAGATAGAATTTTTTACTCTAGCAGCTAGTATACT
rs12148898:T	CCTGACAAGCAAATTCCATAACTGACAACTGCAAAGATCCTTGGAACGGCCACAGACTTTGAGAGGAAGTGGTGATTGAGAAATCTCTAACCGTCTCTATTCATTGCACACAATTAAGATAGAATTTTTTACTCTAGCAGCTAGTATACT
rs12149119:C	AGCTGGCTTGAAACCTCAGCGGCATGAGAGCCTGGAGACCAGGGTTCAGGTCCTGGCTCTGCCCCTTTCCTCCCACGTAACAATGGCCCAGCGACTTCCCCTCTCTGCCCCCCAGTTCCCCGGAGGCCTCTCCATCTCTGCCTGGGAGCC
rs12149119:T	AGCTGGCTTGAAACCTCAGCGGCATGAGAGCCTGGAGACCAGGGTTCAGGTCCTGGCTCTGCCCCTTTCCTCCCATGTAACAATGGCCCAGCGACTTCCCCTCTCTGCCCCCCAGTTCCCCGGAGGCCTCTCCATCTCTGCCTGGGAGCC
rs12149518:C	AAATTTTAAAATCTCACATTTTAAACTACTATTTTATGGCCAGGAGCAGTGGCTCAAGCCTATAATCCCAGCACTCTGGGAGGCCAACGCAGGCAGATCACCCAAGGTCAGGAGTTCGAGACCAGCCTGGCCAACATGGCGAAATCCTGT
rs12149518:T	AAATTTTAAAATCTCACATTTTAAACTACTATTTTATGGCCAGGAGCAGTGGCTCAAGCCTATAATCCCAGCACTTTGGGAGGCCAACGCAGGCAGATCACCCAAGGTCAGGAGTTCGAGACCAGCCTGGCCAACATGGCGAAATCCTGT
rs12149601:A	TCTGCCCCCCAGTTCCCCGGAGGCCTCTCCATCTCTGCCTGGGAGCCCCTGGTTGGTGGGGGCAGACTCGCAGCCAGTTTTCCTTCCCCGTGGACTTTAACAACACTCCAGCCCGCAAGCCTGCGCACACCAGCCCCCACGGGGACAGCT
rs12149601:G	TCTGCCCCCCAGTTCCCCGGAGGCCTCTCCATCTCTGCCTGGGAGCCCCTGGTTGGTGGGGGCAGACTCGCAGCCGGTTTTCCTTCCCCGTGGACTTTAACAACACTCCAGCCCGCAAGCCTGCGCACACCAGCCCCCACGGGGACAGCT
rs12149608:C	GAGTGAGCCTTAGCCAAGCCGAGGAAGAAAGGCTGAGCGCTTGAAGTAACGCTTGCCGAGGTGAAAGAACGTTCTCGTTTCAAGGAGCTGTAACTCTTCTGCATGGCCAAATGTTAGTGTCTGAGGGGAGGAGAAGCCAGAGTGGGGGCT
rs12149608:G	GAGTGAGCCTTAGCCAAGCCGAGGAAGAAAGGCTGAGCGCTTGAAGTAACGCTTGCCGAGGTGAAAGAACGTTCTGGTTTCAAGGAGCTGTAACTCTTCTGCATGGCCAAATGTTAGTGTCTGAGGGGAGGAGAAGCCAGAGTGGGGGCT
rs12149945:A	CACGGCAGGGACCGTGTGGCCTACCACACTGGGTGACGTGGCTTCATTGATTCTACTTTTTTTTTTTTTTTCCTGAGACAGAGTCTCGCTCTGTAACCCGGGCTGGAGTGCAATGGTACGATCTCGGCTCACTGCAACCTCTGCCTCCTG
rs12149945:G	CACGGCAGGGACCGTGTGGCCTACCACACTGGGTGACGTGGCTTCATTGATTCTACTTTTTTTTTTTTTTTCCTGGGACAGAGTCTCGCTCTGTAACCCGGGCTGGAGTGCAATGGTACGATCTCGGCTCACTGCAACCTCTGCCTCCTG
rs12149993:C	ATTTTTGCCGTTTATGCTATTTTTAGATTGTCTTTATTTTACATATTAGGAATTTGCACACACGTCAGGTGAGTCCTAAGAGTCACAGAGGAAGTTCCTTCTTAGCCTGTGGCAGGGTGGATCCTGCAGCTCCCTTCCCCCCTCACCCTC
rs12149993:G	ATTTTTGCCGTTTATGCTATTTTTAGATTGTCTTTATTTTACATATTAGGAATTTGCACACACGTCAGGTGAGTCGTAAGAGTCACAGAGGAAGTTCCTTCTTAGCCTGTGGCAGGGTGGATCCTGCAGCTCCCTTCCCCCCTCACCCTC
rs12150053:C	ACCCGGGAAGCGGAGGTTGCAGTGAGCCGACATTGCACCCCTGCACTCCAGCCTGGGTGACAGAGTGAGTCTCCACTGGAAAAAAAAAAAAAAGAACAGTGTGATACATTGACCTAAGGTTTAAGAACATGCAAACTGATACTATATATC
rs12150053:T	ACCCGGGAAGCGGAGGTTGCAGTGAGCCGACATTGCACCCCTGCACTCCAGCCTGGGTGACAGAGTGAGTCTCCATTGGAAAAAAAAAAAAAAGAACAGTGTGATACATTGACCTAAGGTTTAAGAACATGCAAACTGATACTATATATC
rs12150258:C	GCCCACATATACATTGTATTTTATAGGGTGATAGTTTTATTTTTTTATTCTTTTATTTTTATTTTATTTTTGTTTCTTTGAGACAGAGTCTTGCTCTGTCACCCAGGCTAGAGTGCAGTGGCTCGATCTCGGCTCACTGCAAGCTCTGCC
rs12150258:T	GCCCACATATACATTGTATTTTATAGGGTGATAGTTTTATTTTTTTATTCTTTTATTTTTATTTTATTTTTGTTTTTTTGAGACAGAGTCTTGCTCTGTCACCCAGGCTAGAGTGCAGTGGCTCGATCTCGGCTCACTGCAAGCTCTGCC
rs12150298:C	CTACCTCTTCTTGTAGTTTGCTTAACAGAGGAAGAGAAGAATCAGTCCCCACCTACACAAACCACTCTACAGAGACGGTTTGGGCTTCCCACCACTTCACCCTCCTCTCTACACCTGAGGACCTTTCCTGACTGGATGAAGGCCTGGGGA
rs12150298:T	CTACCTCTTCTTGTAGTTTGCTTAACAGAGGAAGAGAAGAATCAGTCCCCACCTACACAAACCACTCTACAGAGATGGTTTGGGCTTCCCACCACTTCACCCTCCTCTCTACACCTGAGGACCTTTCCTGACTGGATGAAGGCCTGGGGA
rs12150320:T	ACCTCCTGGGCTCAAGCCTCAGCCTCCCAAAAGTGCTGGATTATAGGTGTGAGCCACTGCACCTGGCCTATATTGTTATCTTAAAATGTCTCAGTGACCCAACAATTTGCCAAAGAGCATGTAGAGCAAACTAGGCTCTATTCAGCATTT
rs12150320:C	ACCTCCTGGGCTCAAGCCTCAGCCTCCCAAAAGTGCTGGATTATAGGTGTGAGCCACTGCACCTGGCCTATATTGCTATCTTAAAATGTCTCAGTGACCCAACAATTTGCCAAAGAGCATGTAGAGCAAACTAGGCTCTATTCAGCATTT
rs12150603:A	CACACAGCAGGGGCCCCTACTCCGTGAAGTCAAAGAGACATGGTATGCGGAGCTTTGGTAGGCTCCCCACCCGCCACCTGGCTGCTCCCCAGCCCAAGCCCAGGCCTAAATGGCAAGGCAAGGGCTGCCTTCTTGTGCCAGCGTTATCAT
rs12150603:G	CACACAGCAGGGGCCCCTACTCCGTGAAGTCAAAGAGACATGGTATGCGGAGCTTTGGTAGGCTCCCCACCCGCCGCCTGGCTGCTCCCCAGCCCAAGCCCAGGCCTAAATGGCAAGGCAAGGGCTGCCTTCTTGTGCCAGCGTTATCAT
rs12150636:A	GGTGTGTTTGCTAAGATCACACTAGCTGCTACACAGATAAACCCTGAAATCCCAGGGCCTTCATTCAGTGCAAGCATGTGCCTTGACCACATAGAGTCCAAAATTGCACTGGGATGGGAGGAAGAGAGGGTGCCATTTACAGACCCAGGC
rs12150636:G	GGTGTGTTTGCTAAGATCACACTAGCTGCTACACAGATAAACCCTGAAATCCCAGGGCCTTCATTCAGTGCAAGCGTGTGCCTTGACCACATAGAGTCCAAAATTGCACTGGGATGGGAGGAAGAGAGGGTGCCATTTACAGACCCAGGC
rs1215120:T	AATTAGAATTAGACCCAAATGATCTTCAATAGATAATTAAATAAATTATAGTACAATTACCCAACTCTCTTCAGATATTATATAAATAAAGCAAACAGTGAAAACATATCTCTAAAATATATTAAGTGAAAAACGTAATCCTGGGAAAGG
rs1215120:C	AATTAGAATTAGACCCAAATGATCTTCAATAGATAATTAAATAAATTATAGTACAATTACCCAACTCTCTTCAGACATTATATAAATAAAGCAAACAGTGAAAACATATCTCTAAAATATATTAAGTGAAAAACGTAATCCTGGGAAAGG
rs1215121:A	AACAAAAGCCAGATTTGCAGATTTCTATGACTAGAAAGTCACAACCAAATTCTTACTTAAGCTGGTCTCTTCTGAAGAGAGGAAGGGAGGGAATATAGTAAAGGCAAAAATCATGTTTGGCTTCTGAAGGATTTAAATCTTTTACAGTGA
rs1215121:G	AACAAAAGCCAGATTTGCAGATTTCTATGACTAGAAAGTCACAACCAAATTCTTACTTAAGCTGGTCTCTTCTGAGGAGAGGAAGGGAGGGAATATAGTAAAGGCAAAAATCATGTTTGGCTTCTGAAGGATTTAAATCTTTTACAGTGA
rs12151238:C	TGCATTGAGCCGAGATCATACCACTGCCCTCCAGCCTGGGCGACAGAAAGAGACTCTGTCTTAAAAATAAATAAACAAACAAACAAACAAACAATGACGGACTAAGGGGAGGGGCAGTGATAGCAAGAAAAAGAAAGCCTATTTGGGGAC
rs12151238:T	TGCATTGAGCCGAGATCATACCACTGCCCTCCAGCCTGGGCGACAGAAAGAGACTCTGTCTTAAAAATAAATAAATAAACAAACAAACAAACAATGACGGACTAAGGGGAGGGGCAGTGATAGCAAGAAAAAGAAAGCCTATTTGGGGAC
rs12151996:A	CTGGCTTAGAGCATCAGAAGCCCTAGTGTTCAAACCATCCAGACATGCCCTGTGTGGGCGGCAAGCCACCCAGGCACCAAGGCAAGAGACCGAGGACACGAGCTGTTCCAGTATAATAAAATATAAAACAAGAATAGTTATACCAGATAT
rs12151996:G	CTGGCTTAGAGCATCAGAAGCCCTAGTGTTCAAACCATCCAGACATGCCCTGTGTGGGCGGCAAGCCACCCAGGCGCCAAGGCAAGAGACCGAGGACACGAGCTGTTCCAGTATAATAAAATATAAAACAAGAATAGTTATACCAGATAT
rs12152336:A	GGTGTAAGTTGCTCTTTAATTGTCTTCCTGTGGATATGTTTTGTAGGACTCTCTGCTTTTTCTAAATTTCACTACACACATCCCACAACATTATCTTCCCATAATTCTGGCAAAAAGGAGTCCTGGGATACCTCTGAAGTGTGGCCCTTA
rs12152336:T	GGTGTAAGTTGCTCTTTAATTGTCTTCCTGTGGATATGTTTTGTAGGACTCTCTGCTTTTTCTAAATTTCACTACTCACATCCCACAACATTATCTTCCCATAATTCTGGCAAAAAGGAGTCCTGGGATACCTCTGAAGTGTGGCCCTTA
rs12152337:C	GGATACCTCTGAAGTGTGGCCCTTAAATCCCAGTTCCTGTTCATACCTGACTCCCACCAAGAAAGACTTTTAACTCGAAAGTGACCAAAACAAATAGGAAAAAAAGGAACCATCAGGAAGCAGAAGGTATGCAGTGAGAAGAATGCTTTA
rs12152337:T	GGATACCTCTGAAGTGTGGCCCTTAAATCCCAGTTCCTGTTCATACCTGACTCCCACCAAGAAAGACTTTTAACTTGAAAGTGACCAAAACAAATAGGAAAAAAAGGAACCATCAGGAAGCAGAAGGTATGCAGTGAGAAGAATGCTTTA
rs12152722:C	ACTCGGGAGGCTGAGGCAAGAGAATCGCTTGAACCTAGGAGGCGGAGGTTGCAGTGAGCCGATATCATGCCACTGCATTCCAGCCTAGGCAACAGAGTGAGACTCTGTCTCAAAAAAAAAAAAAAAAAAAAAAGAGAAGTGACATCTTGT
rs12152722:T	ACTCGGGAGGCTGAGGCAAGAGAATCGCTTGAACCTAGGAGGCGGAGGTTGCAGTGAGCCGATATCATGCCACTGTATTCCAGCCTAGGCAACAGAGTGAGACTCTGTCTCAAAAAAAAAAAAAAAAAAAAAAGAGAAGTGACATCTTGT
rs12153091:C	TTTTTTTTTTTTTTTTTTTTTTTTTGAGACGGAGCCTCGCTCTGTTGCCCAGGCTGGAGTACAGTGGCGCGATCTCGGCTCACTGCAAGCTCCGCCTCCCGGGTTCACGCCATTCTCCTGCCTCAGCCTCCCGAGTAGCTGGGACTCCAG
rs12153091:T	TTTTTTTTTTTTTTTTTTTTTTTTTGAGACGGAGCCTCGCTCTGTTGCCCAGGCTGGAGTACAGTGGCGCGATCTTGGCTCACTGCAAGCTCCGCCTCCCGGGTTCACGCCATTCTCCTGCCTCAGCCTCCCGAGTAGCTGGGACTCCAG
rs12153235:T	CTGGAGTGCAATGGGAGTACGATGGCGCGATCTCAGTTCACTGCAAACCTCAACCTCCCGGGTTCAAGCGATTCTTCTCCCTCAGCCTCCTGAGTAGCTGGGATTACAGGCACACGCCACCACAGCCGGCTATTTTTTGTATCTTTAGTA
rs12153235:C	CTGGAGTGCAATGGGAGTACGATGGCGCGATCTCAGTTCACTGCAAACCTCAACCTCCCGGGTTCAAGCGATTCTCCTCCCTCAGCCTCCTGAGTAGCTGGGATTACAGGCACACGCCACCACAGCCGGCTATTTTTTGTATCTTTAGTA
rs12153376:T	TGTTCCTGGGGGGAGGGAGGTGATGCCAAGTTAAGGAGAGAGTGCATAGAAATGTCCACGAGGCCCCTGCAGCTGTGACAGTGGGGGCTGAAAGGAACATGCTTGAGTTGGAATGAATAAGTGGGGATTTCTGAGCACTGCGTCATCGGT
rs12153376:C	TGTTCCTGGGGGGAGGGAGGTGATGCCAAGTTAAGGAGAGAGTGCATAGAAATGTCCACGAGGCCCCTGCAGCTGCGACAGTGGGGGCTGAAAGGAACATGCTTGAGTTGGAATGAATAAGTGGGGATTTCTGAGCACTGCGTCATCGGT
rs12153396:A	AAATTAAATGCATAATTAATAACAAACAGAACTGGCATAAAAAAGTTGGGTACAAACATAGGTAACTCTTCAGAAACATAAAGTGCTGCTGGTGGAAGCAGAAGGAAGATGGGTGAGTGAAAGGAAAACACTTGCAGTGATGGTTTTTGG
rs12153396:G	AAATTAAATGCATAATTAATAACAAACAGAACTGGCATAAAAAAGTTGGGTACAAACATAGGTAACTCTTCAGAAGCATAAAGTGCTGCTGGTGGAAGCAGAAGGAAGATGGGTGAGTGAAAGGAAAACACTTGCAGTGATGGTTTTTGG
rs12153807:C	CTCTAGATGTTGCTCAAAGTCTCCCAGGTTGGGGGAAAAATTGCTTCCCATCGAGAACCACTGATATAAATAATTCAAATGGGAAAGGATATACAAAGTGAGAAGAGACATTTTCCCCTCTGTGTACTCTTCCTCGCTTGTTCTGTATTC
rs12153807:T	CTCTAGATGTTGCTCAAAGTCTCCCAGGTTGGGGGAAAAATTGCTTCCCATCGAGAACCACTGATATAAATAATTTAAATGGGAAAGGATATACAAAGTGAGAAGAGACATTTTCCCCTCTGTGTACTCTTCCTCGCTTGTTCTGTATTC
rs12153925:A	CACATCCTGTGGCACATTCCCACTTGCTCTTCTAGTTTATTTTTAATACAGACCAAGAGTAAAAATATATACACAACCCATTTCAGATGCAAATTGAAGCCAGACTTTGTTTCTACATATCTGTGAAATGGAGTAAGCTAACTAATGGGA
rs12153925:T	CACATCCTGTGGCACATTCCCACTTGCTCTTCTAGTTTATTTTTAATACAGACCAAGAGTAAAAATATATACACATCCCATTTCAGATGCAAATTGAAGCCAGACTTTGTTTCTACATATCTGTGAAATGGAGTAAGCTAACTAATGGGA
rs12153925:C	CACATCCTGTGGCACATTCCCACTTGCTCTTCTAGTTTATTTTTAATACAGACCAAGAGTAAAAATATATACACACCCCATTTCAGATGCAAATTGAAGCCAGACTTTGTTTCTACATATCTGTGAAATGGAGTAAGCTAACTAATGGGA
rs12154876:A	AGCCAAAGATAAGAACGATTAGGTCTCTTCTTTTTCTCTCCTATACAGCTTTGGACCAACTACATTTACTTTCCCAGTTCAGGATACTTGAGGAATGATTGGTCTAGAAGAAGCTTGTTCTTATGCAGATATACTGAGTTCATTTTCTTG
rs12154876:G	AGCCAAAGATAAGAACGATTAGGTCTCTTCTTTTTCTCTCCTATACAGCTTTGGACCAACTACATTTACTTTCCCGGTTCAGGATACTTGAGGAATGATTGGTCTAGAAGAAGCTTGTTCTTATGCAGATATACTGAGTTCATTTTCTTG
rs12154880:C	AAAAACCTTTTTCAAGGAGAGAAAAGAGGCAATCATGAAACCCATGTATCATGCTGCCCTTATCCTTGACTTCTTCAAACAACACTTGGTTATTTTGGTATCTTTCTCCCTTCTCCCTCACTCTCTTGATTATTTCCACTTTCCAACCAA
rs12154880:T	AAAAACCTTTTTCAAGGAGAGAAAAGAGGCAATCATGAAACCCATGTATCATGCTGCCCTTATCCTTGACTTCTTTAAACAACACTTGGTTATTTTGGTATCTTTCTCCCTTCTCCCTCACTCTCTTGATTATTTCCACTTTCCAACCAA
rs12156002:A	GACATAGGGAGTTCATAGAAGTGAGATCCTTTTGAACTTCTGCTCCCACTCCTCTTTTTTGCCTAGAACCAGCGAAAGAAACTAGAAATGCTACACTAACTTTCTCCCACCTTACTGTGGAGGAGGAGCTGGCCAAAAAGGAATTCTCTG
rs12156002:C	GACATAGGGAGTTCATAGAAGTGAGATCCTTTTGAACTTCTGCTCCCACTCCTCTTTTTTGCCTAGAACCAGCGACAGAAACTAGAAATGCTACACTAACTTTCTCCCACCTTACTGTGGAGGAGGAGCTGGCCAAAAAGGAATTCTCTG
rs12156127:C	AGGTAAAGATTTGCCTTGGGGAAAAATTCAGCACAACCATGAAAATAACAAGTAGCAATAAACGGGGGGTGGGGGCGAGGGCGGGGAAGGGGTTGCATTTGGATAGCGCCTCCCAATGCACTTGAACACTATAGCTAACAATACTGCATT
rs12156127:T	AGGTAAAGATTTGCCTTGGGGAAAAATTCAGCACAACCATGAAAATAACAAGTAGCAATAAACGGGGGGTGGGGGTGAGGGCGGGGAAGGGGTTGCATTTGGATAGCGCCTCCCAATGCACTTGAACACTATAGCTAACAATACTGCATT
rs12156205:G	AGCAAAAAGGGTATCGATGGGAAATCTCTCTCTTATCCAACAAGAAGTACACGAGTTCATAAGAACAAAATATTTGTCTAGCGCTGAACTCTAAAGGGAATACCTTTCACCTGGAGTTTTACATAACTGCTAGTGACTGCACAATGAATA
rs12156205:T	AGCAAAAAGGGTATCGATGGGAAATCTCTCTCTTATCCAACAAGAAGTACACGAGTTCATAAGAACAAAATATTTTTCTAGCGCTGAACTCTAAAGGGAATACCTTTCACCTGGAGTTTTACATAACTGCTAGTGACTGCACAATGAATA
rs12156251:A	GGCCTTTCCAAGATCTAGGAGAGATTAAATGAGAGTCTGGCAAATTTAAGGTCTGAAAAGAGATATTTACCATCTATTTTCTCTAAAGGCTTCTACCTGGAGGCTTCATCTACATAACAAGAACCTTGGCCTCCACAACTGTCCTTTGTC
rs12156251:G	GGCCTTTCCAAGATCTAGGAGAGATTAAATGAGAGTCTGGCAAATTTAAGGTCTGAAAAGAGATATTTACCATCTGTTTTCTCTAAAGGCTTCTACCTGGAGGCTTCATCTACATAACAAGAACCTTGGCCTCCACAACTGTCCTTTGTC
rs12157312:C	CACCCCTGCTGGCTAAACATGGACTTCTCAGTGGCTTTGTCATCTCTGGCAGTCTCTGGCTCCAGGCCTTGTTACCTGGAATGTGTTCATAAGTGTCCCTCCTCCTGGTCATTAGATCGAGGCCCACATATCTGCCACATGTGAGGAGAG
rs12157312:T	CACCCCTGCTGGCTAAACATGGACTTCTCAGTGGCTTTGTCATCTCTGGCAGTCTCTGGCTCCAGGCCTTGTTACTTGGAATGTGTTCATAAGTGTCCCTCCTCCTGGTCATTAGATCGAGGCCCACATATCTGCCACATGTGAGGAGAG
rs12158335:A	CTGGGGAGGGAGCCTGGGGGCAGAGGGAGACCCTGAGCAGCAGCGAGGGGGAGGCAAACACTCCAGGCGGAGGGCAGCAGGGGCTAAGGCTTGGAGAGATGAAAGGGGAGCCTGAGCTGCTCTGGGGGCAGGCATGGCCACTGCCACAGG
rs12158335:G	CTGGGGAGGGAGCCTGGGGGCAGAGGGAGACCCTGAGCAGCAGCGAGGGGGAGGCAAACACTCCAGGCGGAGGGCGGCAGGGGCTAAGGCTTGGAGAGATGAAAGGGGAGCCTGAGCTGCTCTGGGGGCAGGCATGGCCACTGCCACAGG
rs12158335:T	CTGGGGAGGGAGCCTGGGGGCAGAGGGAGACCCTGAGCAGCAGCGAGGGGGAGGCAAACACTCCAGGCGGAGGGCTGCAGGGGCTAAGGCTTGGAGAGATGAAAGGGGAGCCTGAGCTGCTCTGGGGGCAGGCATGGCCACTGCCACAGG
rs12160466:G	AACCAGTATGGATATAGATCCTAGTTTCTTCTCCTTTTTATAAAAAAAACCTGTAGTATATTATGTACTCTGTTTGATTCCTTCCTTTTTTTTTCTTATAAAAAATACAGAGATGGGGTCTTACTACACTGACCAGGCTGGTGTTGAACT
rs12160466:T	AACCAGTATGGATATAGATCCTAGTTTCTTCTCCTTTTTATAAAAAAAACCTGTAGTATATTATGTACTCTGTTTTATTCCTTCCTTTTTTTTTCTTATAAAAAATACAGAGATGGGGTCTTACTACACTGACCAGGCTGGTGTTGAACT
rs12160926:A	GGGTGCTGAAGTGCCAAGGAAGCCCTCACCCCCTGCCTCTGAGGCCCAGGAGGGGGAAGTGTCCACATCTGGCCTACCAGGGTATGAAGGCTTCTCTATGGTCACTTTTAAATACCAGCCTGTCACATTCGGTGTCAGCAGCCCACAGGC
rs12160926:G	GGGTGCTGAAGTGCCAAGGAAGCCCTCACCCCCTGCCTCTGAGGCCCAGGAGGGGGAAGTGTCCACATCTGGCCTGCCAGGGTATGAAGGCTTCTCTATGGTCACTTTTAAATACCAGCCTGTCACATTCGGTGTCAGCAGCCCACAGGC
rs12162021:A	AGTTGTGGCTGCATCCGGGAAGCTCCCACCCCACTAACTCAAAAGGGGCGGGGCTCCCACTTGTCCCCAGCTCCTACCACCTCCAGAGAATGTGCAGCCCCAGCCATGCCTCCTTGCTGCAGCTGGAGTGACGGCAGAGGCCGCTCCACA
rs12162021:T	AGTTGTGGCTGCATCCGGGAAGCTCCCACCCCACTAACTCAAAAGGGGCGGGGCTCCCACTTGTCCCCAGCTCCTTCCACCTCCAGAGAATGTGCAGCCCCAGCCATGCCTCCTTGCTGCAGCTGGAGTGACGGCAGAGGCCGCTCCACA
rs12162021:G	AGTTGTGGCTGCATCCGGGAAGCTCCCACCCCACTAACTCAAAAGGGGCGGGGCTCCCACTTGTCCCCAGCTCCTGCCACCTCCAGAGAATGTGCAGCCCCAGCCATGCCTCCTTGCTGCAGCTGGAGTGACGGCAGAGGCCGCTCCACA
rs12162062:C	GTGCTGAGGATGACGCCCATGAGATGGGGCCAAGCAGCAGGCAGCGACCATGAGATGGGGCCAAGCAGCAGCCAGCGGGAGGCCACAGCCTCGGCAGGGGGAGGGAAGTGGGCAGACCCCAACCACACTCCCCCAGAGGCCGCCACCTCC
rs12162062:T	GTGCTGAGGATGACGCCCATGAGATGGGGCCAAGCAGCAGGCAGCGACCATGAGATGGGGCCAAGCAGCAGCCAGTGGGAGGCCACAGCCTCGGCAGGGGGAGGGAAGTGGGCAGACCCCAACCACACTCCCCCAGAGGCCGCCACCTCC
rs12165508:C	CTCACTGCAACCTCCACCTCCTTGGTTCAAGCAATTCTCCTGCCTCAGCCTCCTGAGTGGCTGGGACTCCAGGCGCGTACTCCTACGTCCGGCTAATTTTTTTTTTTTTTTTGAGATGGAGTCTCACTCTGTCGCCAGGCTGGAGTGCAG
rs12165508:T	CTCACTGCAACCTCCACCTCCTTGGTTCAAGCAATTCTCCTGCCTCAGCCTCCTGAGTGGCTGGGACTCCAGGCGTGTACTCCTACGTCCGGCTAATTTTTTTTTTTTTTTTGAGATGGAGTCTCACTCTGTCGCCAGGCTGGAGTGCAG
rs1216565:A	CCTTCCTCAATATTCAGGATTAGCCTTTCTTCCCTAAGGGCTAAACGGAAACCAGCCCTTTTGAAAGATTCCACCACTAATATCAACCAACCACCTGATATTGCCTCTAGTTTTTTGCCTGATAAGAGATCACCACATGGAGTGGTTCTG
rs1216565:C	CCTTCCTCAATATTCAGGATTAGCCTTTCTTCCCTAAGGGCTAAACGGAAACCAGCCCTTTTGAAAGATTCCACCCCTAATATCAACCAACCACCTGATATTGCCTCTAGTTTTTTGCCTGATAAGAGATCACCACATGGAGTGGTTCTG
rs1216566:A	AGTTGAATAGTGTCCTCCAAAATTTATCTGTTAAATTTATAATCCCCCATATTTCAGAATGTGACCTTATTTGAAATAGGGTTGTTGCAGATGTATTAGTTAAGATAAGGTCATACTGGAGTAGGGTGGGCTTCCAATTCAATATGACTA
rs1216566:G	AGTTGAATAGTGTCCTCCAAAATTTATCTGTTAAATTTATAATCCCCCATATTTCAGAATGTGACCTTATTTGAAGTAGGGTTGTTGCAGATGTATTAGTTAAGATAAGGTCATACTGGAGTAGGGTGGGCTTCCAATTCAATATGACTA
rs1216567:T	CATACACAGCTAATTTCTTGTATTTTGTATTTTTAGCTAAGCTGGTCTCAAACTTCTGGCCTCAAGTGATCCGCCTACCTCAGCCTCTCAAAGTGCTGGGATTATAGACATGAACCACCACGCCTGGCTATCTTTTCATTTCTTGATACT
rs1216567:C	CATACACAGCTAATTTCTTGTATTTTGTATTTTTAGCTAAGCTGGTCTCAAACTTCTGGCCTCAAGTGATCCGCCCACCTCAGCCTCTCAAAGTGCTGGGATTATAGACATGAACCACCACGCCTGGCTATCTTTTCATTTCTTGATACT
rs1216569:T	TGTTTATACTTTTTGGCTATTGTGAATAATGCAGCTATGAACATTCATCTACCATTTTTGTTTGTTTGTTTGTTTTTTTCAAGACAGGGTCTTACTCTGTTGCTCAGGCTGGAGTGCACTGGTGCAGTCTCAGCTCGCTGCAGCCTCGAT
rs1216569:G	TGTTTATACTTTTTGGCTATTGTGAATAATGCAGCTATGAACATTCATCTACCATTTTTGTTTGTTTGTTTGTTTGTTTCAAGACAGGGTCTTACTCTGTTGCTCAGGCTGGAGTGCACTGGTGCAGTCTCAGCTCGCTGCAGCCTCGAT
rs1216570:C	GGAGTCTCGCTCTGTCGCCCAGGGCTGCAGTGGCGTGATCTCGGCTCACTGCAACCTCTGCCTCCCAGGTTCAAGCGATTCTCCTGCCTCAGCCTCCCAAGTAGCTGGGACTACAGGCGCGTGCCACCACGCCCGACTAATTTTTTGTAT
rs1216570:T	GGAGTCTCGCTCTGTCGCCCAGGGCTGCAGTGGCGTGATCTCGGCTCACTGCAACCTCTGCCTCCCAGGTTCAAGTGATTCTCCTGCCTCAGCCTCCCAAGTAGCTGGGACTACAGGCGCGTGCCACCACGCCCGACTAATTTTTTGTAT
rs1216571:T	GCGACGGGATTTCACCATGTTGGCCAAGCTGGTCTTGAACTCCTGACCTCAGGTGATCCACCCACCTCGGCCTCTTAAAGTGCTGGGATTACAGGCATGAGCCACTGTGCCTGGCCCACATCATTTCAAAAAATGTTTTTTCTATCTTCT
rs1216571:C	GCGACGGGATTTCACCATGTTGGCCAAGCTGGTCTTGAACTCCTGACCTCAGGTGATCCACCCACCTCGGCCTCTCAAAGTGCTGGGATTACAGGCATGAGCCACTGTGCCTGGCCCACATCATTTCAAAAAATGTTTTTTCTATCTTCT
rs12166331:A	TGAAATTCTTAAACTCTTTGAACCAATGGGTTTCTCTCCCATCAGTAAACTGGAGCTGGTCATCTGGTTGTGAATATTGAATAGAAAGCCTGTGGCCACTTTGGTCTACCTGCAATAAGGGAAGGATAAAGCACTGGCATAGTTACTGTT
rs12166331:G	TGAAATTCTTAAACTCTTTGAACCAATGGGTTTCTCTCCCATCAGTAAACTGGAGCTGGTCATCTGGTTGTGAATGTTGAATAGAAAGCCTGTGGCCACTTTGGTCTACCTGCAATAAGGGAAGGATAAAGCACTGGCATAGTTACTGTT
rs12166430:A	CTTAACGGGAGTGAACTTTTTTATTTTTTTTGAGACGGAGTCTTACTCTTGTTGCCCAGGCTGGAGTGCAATGGCACGATCTCGGCTCACTGCAACCTCCGCCCGCACCGAGGTTCAAGCGATTCTCTTGCCTCAGCCTCCCTAGTAGCT
rs12166430:G	CTTAACGGGAGTGAACTTTTTTATTTTTTTTGAGACGGAGTCTTACTCTTGTTGCCCAGGCTGGAGTGCAATGGCGCGATCTCGGCTCACTGCAACCTCCGCCCGCACCGAGGTTCAAGCGATTCTCTTGCCTCAGCCTCCCTAGTAGCT
rs12166756:A	ATTCAGTCAGAAGCTTCTGTTGGCCTCAAGGATAATTATGATTTTCATAGTAGGTAGGTGATGAGAAAGAAAGACACTTTCACTTTTAAGTATTAAGACTGACTCCAAGTGCATGTGATTCGGTAGTCTTGAAACTGAGCTTTCAGAGAA
rs12166756:C	ATTCAGTCAGAAGCTTCTGTTGGCCTCAAGGATAATTATGATTTTCATAGTAGGTAGGTGATGAGAAAGAAAGACCCTTTCACTTTTAAGTATTAAGACTGACTCCAAGTGCATGTGATTCGGTAGTCTTGAAACTGAGCTTTCAGAGAA
rs12166756:G	ATTCAGTCAGAAGCTTCTGTTGGCCTCAAGGATAATTATGATTTTCATAGTAGGTAGGTGATGAGAAAGAAAGACGCTTTCACTTTTAAGTATTAAGACTGACTCCAAGTGCATGTGATTCGGTAGTCTTGAAACTGAGCTTTCAGAGAA
rs12166809:A	CACTCAGCGCCGGCCATGGTGGGGTCTGCTCTGCTCACACCTCGGCTGTTCAATGTGGCCATTTAGACCACAGAGAGTTTCCTTTCAGGGTTTCAGATATTTTTCTCTCAGGGACTCTGTGCCTTTTTCAGTTCCCAAAGCTGAATTTGC
rs12166809:G	CACTCAGCGCCGGCCATGGTGGGGTCTGCTCTGCTCACACCTCGGCTGTTCAATGTGGCCATTTAGACCACAGAGGGTTTCCTTTCAGGGTTTCAGATATTTTTCTCTCAGGGACTCTGTGCCTTTTTCAGTTCCCAAAGCTGAATTTGC
rs12166817:A	TGGTTTCCTGGGGCCCCCGGTTCGTGCGCCCCCCTTCCCGCCCCGATTGCTGTGACCTCCAGGCCGCGGCTATGCAGCGAAAGGCTCGGATTGTGCGCGGCCGCCAGGGCGGACTGGGGACCGTGGGGACGGAGCCAGGGTTTAAGGTGG
rs12166817:T	TGGTTTCCTGGGGCCCCCGGTTCGTGCGCCCCCCTTCCCGCCCCGATTGCTGTGACCTCCAGGCCGCGGCTATGCTGCGAAAGGCTCGGATTGTGCGCGGCCGCCAGGGCGGACTGGGGACCGTGGGGACGGAGCCAGGGTTTAAGGTGG
rs12166817:C	TGGTTTCCTGGGGCCCCCGGTTCGTGCGCCCCCCTTCCCGCCCCGATTGCTGTGACCTCCAGGCCGCGGCTATGCCGCGAAAGGCTCGGATTGTGCGCGGCCGCCAGGGCGGACTGGGGACCGTGGGGACGGAGCCAGGGTTTAAGGTGG
rs12169829:T	TCTGGGGAAGTAGAGGGAGAACAAAGATTTACCAGGAAAACCCTCTGGGAATTCCTCCCCAGGGCATCCCAGAGGTAAGAGCTCCCTTTCTCCTCAGCGCAGCAGGATCCACAGAGGAAGTGGAGCCCTGGCCACCAGGGAGGAGTCACA
rs12169829:G	TCTGGGGAAGTAGAGGGAGAACAAAGATTTACCAGGAAAACCCTCTGGGAATTCCTCCCCAGGGCATCCCAGAGGTAAGAGCTCCCTTTCTCCTCAGCGCAGCAGGATCCACAGAGGAAGTGGAGCCCTGGCCACCAGGGAGGAGTCACA
rs12170409:T	TCCCAGCTACTCGGGGGGCTGAGGCAGCAGAATGGCGTGAACCCGGGAGGCGGAGCTTGCAGTGAGAGGAGATCGTGCCACCGCACTCCAGCCTGGGCGACAGAGCGAGACTCCGCCTCAAAAAAAAAAAAAAAAGGAAAAGAAAGTGGG
rs12170409:C	TCCCAGCTACTCGGGGGGCTGAGGCAGCAGAATGGCGTGAACCCGGGAGGCGGAGCTTGCAGTGAGAGGAGATCGCGCCACCGCACTCCAGCCTGGGCGACAGAGCGAGACTCCGCCTCAAAAAAAAAAAAAAAAGGAAAAGAAAGTGGG
rs12170530:G	GGTGGCCTCGTTCCCCAGGTCCACCGCCTCTGCTCTCCCTCCAGCTCCTGGGTGGCGATTGCCCCGAGGCTTAAGGCCAGGCCTGCCATGGTTGTGGGCTGCCTGGGTGAGCCTGGGCGTGGATGGAACCCGGTGGAGAAAGTGGGTTTC
rs12170530:T	GGTGGCCTCGTTCCCCAGGTCCACCGCCTCTGCTCTCCCTCCAGCTCCTGGGTGGCGATTGCCCCGAGGCTTAAGTCCAGGCCTGCCATGGTTGTGGGCTGCCTGGGTGAGCCTGGGCGTGGATGGAACCCGGTGGAGAAAGTGGGTTTC
rs12170732:A	CTTTAAATGGGCGACAGAGGGAAACTCCACCAAAAAAAAAAAAAAAAAATCACACAACAAATCAGAACTGAGCCAAGATTCCAATCCTCCTGTAGCCACGAAGGAAGAGATATCAGTGTACACTCTGGTATTAACTCATTCCTTTTCTGG
rs12170732:G	CTTTAAATGGGCGACAGAGGGAAACTCCACCAAAAAAAAAAAAAAAAAATCACACAACAAATCAGAACTGAGCCAGGATTCCAATCCTCCTGTAGCCACGAAGGAAGAGATATCAGTGTACACTCTGGTATTAACTCATTCCTTTTCTGG
rs12171243:A	ACAGAGACTGCGGCGAGTGTGAAGTGGGCTGGGTGCTGGACGAGGGCGCCTGTGTGGGTGAGGAGCGGCCCGGGGATGGAGGAGGGCGCCTGCGTGAGGCGTGGGGGGTGTGAGATGGGGGCGTAAGGCGTGGGGGGTGTGAGGCATGGG
rs12171243:G	ACAGAGACTGCGGCGAGTGTGAAGTGGGCTGGGTGCTGGACGAGGGCGCCTGTGTGGGTGAGGAGCGGCCCGGGGGTGGAGGAGGGCGCCTGCGTGAGGCGTGGGGGGTGTGAGATGGGGGCGTAAGGCGTGGGGGGTGTGAGGCATGGG
rs12172429:A	TCACTGTAACTTGCGCCTCCCGGGTTCAAGCGATTCTCCTGCCTCAGCCTCCCGAGTAGCTGGGATTACAGGCACACGCCACCACGCCGCGCTAATTTTTTTGTATTTTTAGTAGAGACCAGGTTTCGCCATATTGGCCAAGCTGGTCTC
rs12172429:G	TCACTGTAACTTGCGCCTCCCGGGTTCAAGCGATTCTCCTGCCTCAGCCTCCCGAGTAGCTGGGATTACAGGCACGCGCCACCACGCCGCGCTAATTTTTTTGTATTTTTAGTAGAGACCAGGTTTCGCCATATTGGCCAAGCTGGTCTC
rs12173289:A	GGAGGTTTGGAGTGGAATGGTAAGTGATACCATTCTGATAATTTCTGTTTTCTCTGTGAAGTAGGAGGGAAAGTCATCTTCCCAGATGAAGGGAACGGAATCAGGTTGCTGGGTAAGATCAGTTCTCCAGCTGTGCTTGGCAGCTACCAC
rs12173289:G	GGAGGTTTGGAGTGGAATGGTAAGTGATACCATTCTGATAATTTCTGTTTTCTCTGTGAAGTAGGAGGGAAAGTCGTCTTCCCAGATGAAGGGAACGGAATCAGGTTGCTGGGTAAGATCAGTTCTCCAGCTGTGCTTGGCAGCTACCAC
rs1217382:T	GCTGCTCCCAACTTTAACAATCAGTAAAAAATAACTTATTCAGCTAAGTTCAGTTCTGATAAAATGAAAAAAGTGTTTTTTTATTTGTTTGTTTGAATTCCCAGGAATCAATCACCCAATCAGTCAACAAGGAAGTGATGTTCAGTCTCG
rs1217382:C	GCTGCTCCCAACTTTAACAATCAGTAAAAAATAACTTATTCAGCTAAGTTCAGTTCTGATAAAATGAAAAAAGTGCTTTTTTATTTGTTTGTTTGAATTCCCAGGAATCAATCACCCAATCAGTCAACAAGGAAGTGATGTTCAGTCTCG
rs12174151:T	CAAAGCTTCCTCTGCTAGTCTTCCCTCTTCCTTACGATTAACATACCACACATCAAATGATTCCCCCATAAGGCTTTGGGTGTGCACATGCCCATGAACCCTCCAGAGGCCAGCCGCCAGTCTTACCAGTGGAACGGAACTTGGCATGAC
rs12174151:C	CAAAGCTTCCTCTGCTAGTCTTCCCTCTTCCTTACGATTAACATACCACACATCAAATGATTCCCCCATAAGGCTCTGGGTGTGCACATGCCCATGAACCCTCCAGAGGCCAGCCGCCAGTCTTACCAGTGGAACGGAACTTGGCATGAC
rs12174870:A	TACAGCAATAATCTCTTCTGTAACTTTTATTAATAGTAATGTTAGACTCAGAAATGGTGGCCTCCATGTTCTTCCACCCGCTGTTGGTGGCCGCCACCCTTCGGACCACACTGCGGGCTGCTGCTCAGGTTCTGGGAAGTTCTGGATTGT
rs12174870:G	TACAGCAATAATCTCTTCTGTAACTTTTATTAATAGTAATGTTAGACTCAGAAATGGTGGCCTCCATGTTCTTCCGCCCGCTGTTGGTGGCCGCCACCCTTCGGACCACACTGCGGGCTGCTGCTCAGGTTCTGGGAAGTTCTGGATTGT
rs12178917:A	TGATCTCTTGACCTCATGATCCGCCCACCTCCGCCTCTCAAAGTGCTGGGATTACAGGTGTGAGCCACCTCACCCAGCCTGATTCTTCTTTATATCTTCCATTTCTTTGCCAAAATTTCTGGTTTTCATTTGTTTCAAGAGAGTTTGTAA
rs12178917:G	TGATCTCTTGACCTCATGATCCGCCCACCTCCGCCTCTCAAAGTGCTGGGATTACAGGTGTGAGCCACCTCACCCGGCCTGATTCTTCTTTATATCTTCCATTTCTTTGCCAAAATTTCTGGTTTTCATTTGTTTCAAGAGAGTTTGTAA
rs12180542:A	GTGTGAATCCGGGAGGCGGAGCTTGCAGTGAGCCCAGATCCAGCCACTGCACTACAGCCTGCCGACAGAGTGAGAATCCATCTTAAAAAAAAAAAAAAAGAAAAGAAAAGAAAAGAAAAAAGAAAGAAATTTCTGCATTACCTATGGATG
rs12180542:C	GTGTGAATCCGGGAGGCGGAGCTTGCAGTGAGCCCAGATCCAGCCACTGCACTACAGCCTGCCGACAGAGTGAGACTCCATCTTAAAAAAAAAAAAAAAGAAAAGAAAAGAAAAGAAAAAAGAAAGAAATTTCTGCATTACCTATGGATG
rs12180820:T	CTTAGCTGCTATAATTTTATAATAAATTATATAGGGCAAGTTTCTGCAGCTCCTTCATTTGTTTTAAAAATGTCTTGGATTCGTGACTCTTTCATTATTCCATATACATTTAAAATCAACTAGTCAAGTTCCACTGAGCACAATTGGAAT
rs12180820:C	CTTAGCTGCTATAATTTTATAATAAATTATATAGGGCAAGTTTCTGCAGCTCCTTCATTTGTTTTAAAAATGTCTCGGATTCGTGACTCTTTCATTATTCCATATACATTTAAAATCAACTAGTCAAGTTCCACTGAGCACAATTGGAAT
rs1218578:A	AAACAGCCAACCCAGCCAACTCCTCCTCCTGGTTCCTCACCCTGGAGGAGCTCTGGGCCCGAGAGCACAGAAGCTAGGAAGGCAGCAGAACGAGTGATGCTTATGGGGGAAAACCTGGCTTTCCACCCACAGCTGTTTCAAGGCGTCCTG
rs1218578:G	AAACAGCCAACCCAGCCAACTCCTCCTCCTGGTTCCTCACCCTGGAGGAGCTCTGGGCCCGAGAGCACAGAAGCTGGGAAGGCAGCAGAACGAGTGATGCTTATGGGGGAAAACCTGGCTTTCCACCCACAGCTGTTTCAAGGCGTCCTG
rs12185849:A	CAATGTGCACAAGCCTTGCTTATATCCACTCTTGTTCTCCTTTACTTTATAATGCTTCTATGTTAAGAAAATATTAAATATTTATTTGAAATCAATGCTCAGTCTTTTTGTATTATTTAGTGAATGTAATTTTGGAAATTCAAATAAAAG
rs12185849:C	CAATGTGCACAAGCCTTGCTTATATCCACTCTTGTTCTCCTTTACTTTATAATGCTTCTATGTTAAGAAAATATTCAATATTTATTTGAAATCAATGCTCAGTCTTTTTGTATTATTTAGTGAATGTAATTTTGGAAATTCAAATAAAAG
rs12185849:G	CAATGTGCACAAGCCTTGCTTATATCCACTCTTGTTCTCCTTTACTTTATAATGCTTCTATGTTAAGAAAATATTGAATATTTATTTGAAATCAATGCTCAGTCTTTTTGTATTATTTAGTGAATGTAATTTTGGAAATTCAAATAAAAG
rs12186112:A	ACAAACCTGCACGTTCTGTACATGTATCCTGTTTTTGTTTTGGTTTTTTAGAAGAAATAAAAACAAACAAACAAAAAAATCTGTTGTCACCTAAGCCTGAATGAACCTAACATCCACTTTTTCCAAGAATGAGATGTTTCTAAAACAATC
rs12186112:C	ACAAACCTGCACGTTCTGTACATGTATCCTGTTTTTGTTTTGGTTTTTTAGAAGAAATAAAAACAAACAAACAAACAAATCTGTTGTCACCTAAGCCTGAATGAACCTAACATCCACTTTTTCCAAGAATGAGATGTTTCTAAAACAATC
rs12186872:T	GCGTGGGTAGGTGCTGATAATAATGATGAAGACGATGGTAACAGTAACAGCCTCGGCTGACCTTCATCCAAGATGTGCTTGGCTGCTTATGGCTGGTGTTCATTCTGACCAGTCAGTGCCTATGCTAATCTGGTTGTAAAATATGTTTAA
rs12186872:C	GCGTGGGTAGGTGCTGATAATAATGATGAAGACGATGGTAACAGTAACAGCCTCGGCTGACCTTCATCCAAGATGCGCTTGGCTGCTTATGGCTGGTGTTCATTCTGACCAGTCAGTGCCTATGCTAATCTGGTTGTAAAATATGTTTAA
rs12187440:A	TGTAATCCCAGCTACTTGGGAGGCTGAGGCAAGAGAATCGCTTGAACCCAGGAGGCAGAGGTTGCGGTGAGCCGAAATGGTGCCATTGCATTCCAGCCTGGGCAACAGAGTGAGACTCTGTCTCAAAAAGAAAAAAAAAACACAGAAACA
rs12187440:G	TGTAATCCCAGCTACTTGGGAGGCTGAGGCAAGAGAATCGCTTGAACCCAGGAGGCAGAGGTTGCGGTGAGCCGAGATGGTGCCATTGCATTCCAGCCTGGGCAACAGAGTGAGACTCTGTCTCAAAAAGAAAAAAAAAACACAGAAACA
rs12188221:T	CCACGTGGTGCTCTATCAGCACTTCCTTCTCACATTCTCTGAAGACACAAGGAGGAAGTGGGAGTCCAGGTAGAATAGCTCCCCTACTAGAAGAGAAGACCTAGGTCAGGAACACAGGGCTGGGCATGGGAGCAGGAGAGACAGAAGTAG
rs12188221:C	CCACGTGGTGCTCTATCAGCACTTCCTTCTCACATTCTCTGAAGACACAAGGAGGAAGTGGGAGTCCAGGTAGAACAGCTCCCCTACTAGAAGAGAAGACCTAGGTCAGGAACACAGGGCTGGGCATGGGAGCAGGAGAGACAGAAGTAG
rs12188309:A	AAGTCAGTACTCTAGTGGGCCTCCCCTATTTTTCCCTATTAATTAATGAACTGTTATTTAAAGTACTGCTGACTTATCTGGGTTCCTGAGTCAGGCAGTTCTACTACTCTGGGCATGAAAGAAAAATAAAATGAAACAAGAGGATAAAAT
rs12188309:T	AAGTCAGTACTCTAGTGGGCCTCCCCTATTTTTCCCTATTAATTAATGAACTGTTATTTAAAGTACTGCTGACTTTTCTGGGTTCCTGAGTCAGGCAGTTCTACTACTCTGGGCATGAAAGAAAAATAAAATGAAACAAGAGGATAAAAT
rs12188309:C	AAGTCAGTACTCTAGTGGGCCTCCCCTATTTTTCCCTATTAATTAATGAACTGTTATTTAAAGTACTGCTGACTTCTCTGGGTTCCTGAGTCAGGCAGTTCTACTACTCTGGGCATGAAAGAAAAATAAAATGAAACAAGAGGATAAAAT
rs12188678:C	CCTGCTGGCGGCCCCCACAAAACACCTCCACACTCAGTGTTTTCTGTGTCTTCTTTCTTCATTTCCAGCCAGTAACAAGTCAGTTTCGTGTCGTAAAAGTCATTACACAACATAGGCAGCAGCGATTAGATGAAACAATGTTTTTCAAAC
rs12188678:T	CCTGCTGGCGGCCCCCACAAAACACCTCCACACTCAGTGTTTTCTGTGTCTTCTTTCTTCATTTCCAGCCAGTAATAAGTCAGTTTCGTGTCGTAAAAGTCATTACACAACATAGGCAGCAGCGATTAGATGAAACAATGTTTTTCAAAC
rs12188691:A	TCTTGGACTGTGGTGTAAACTCACTGAGCCTCATCTTTAAACCAAGCAATACCTCTTTGATATGCTAAAACATCAAATATAAGTGTATTTTGTCTAGGCATGCCTGACACACAGAGTTTCTAGAGGAAAGATCCTGCCCTCTAAGCCCTG
rs12188691:C	TCTTGGACTGTGGTGTAAACTCACTGAGCCTCATCTTTAAACCAAGCAATACCTCTTTGATATGCTAAAACATCACATATAAGTGTATTTTGTCTAGGCATGCCTGACACACAGAGTTTCTAGAGGAAAGATCCTGCCCTCTAAGCCCTG
rs12188691:G	TCTTGGACTGTGGTGTAAACTCACTGAGCCTCATCTTTAAACCAAGCAATACCTCTTTGATATGCTAAAACATCAGATATAAGTGTATTTTGTCTAGGCATGCCTGACACACAGAGTTTCTAGAGGAAAGATCCTGCCCTCTAAGCCCTG
rs12189666:A	TACATATATATACACATATATATGTGTGTGTGTGTGTGTGTGTGTGTGTGTGTATATATATATACATATATATATATGTATATATATATATTTTTTTTGTGATGGAGTTTCGCTCTTGCTGCCCAGGCTGGAGTGCAATGGCATGGTTTC
rs12189666:G	TACATATATATACACATATATATGTGTGTGTGTGTGTGTGTGTGTGTGTGTGTATATATATATACATATATATATGTGTATATATATATATTTTTTTTGTGATGGAGTTTCGCTCTTGCTGCCCAGGCTGGAGTGCAATGGCATGGTTTC
rs12189804:T	GTGTGGTGGTATTGTGGTGGACCTTTACTGGGCACTCTGCCAAATAACTAGAGTGGCACTTGTGCTTTAGTCCATTTGGCTGTCCCTTTTACCCTGGCATTTCATCAACCAGAGGTAGAAAAAATAAGACATCATAAAGCGGGAGAAGCC
rs12189804:G	GTGTGGTGGTATTGTGGTGGACCTTTACTGGGCACTCTGCCAAATAACTAGAGTGGCACTTGTGCTTTAGTCCATGTGGCTGTCCCTTTTACCCTGGCATTTCATCAACCAGAGGTAGAAAAAATAAGACATCATAAAGCGGGAGAAGCC
rs12190184:C	GGAACCAAAGAAGTAGAACTAGGAGAACACATATATTAAGAGAATGACTGAAAGGAATTAATTTGTGCAACTGTGCGGGTGGACTAGGCAAGTCTAAGACCCACTGGGAGGTGGTCATCAGGAAAGGCAGGTTGAAATTCTTAGCACTGG
rs12190184:G	GGAACCAAAGAAGTAGAACTAGGAGAACACATATATTAAGAGAATGACTGAAAGGAATTAATTTGTGCAACTGTGGGGGTGGACTAGGCAAGTCTAAGACCCACTGGGAGGTGGTCATCAGGAAAGGCAGGTTGAAATTCTTAGCACTGG
rs12190473:T	CAGTCCCCATCCTTTGCAGGGCAATAACCATCATATTCCATTAACACAATGCCCAGCAACCTGGCATATGAACTTTAACCAAATTGAGCTGGGTAGATTGGAAAAAGCTGGGTTATCTTGAGTAACAGCGCTTAGAACAACTGCTGTTAA
rs12190473:C	CAGTCCCCATCCTTTGCAGGGCAATAACCATCATATTCCATTAACACAATGCCCAGCAACCTGGCATATGAACTTCAACCAAATTGAGCTGGGTAGATTGGAAAAAGCTGGGTTATCTTGAGTAACAGCGCTTAGAACAACTGCTGTTAA
rs12190660:C	AATTAGCTGGGCGTGGTGGCACGCGCCTGTAGTCCCAGCTACTCAGGAGGCTAAAGCAGGAGAATCGCTTGAACCCGAGAGGCAGAGGTTGCAGTGAGCTGAGATTGTGCCGTTGTACTATGGCCTGGGCGACAAGAGTGAAACTCCATG
rs12190660:T	AATTAGCTGGGCGTGGTGGCACGCGCCTGTAGTCCCAGCTACTCAGGAGGCTAAAGCAGGAGAATCGCTTGAACCTGAGAGGCAGAGGTTGCAGTGAGCTGAGATTGTGCCGTTGTACTATGGCCTGGGCGACAAGAGTGAAACTCCATG
rs12190859:A	TGGTATTTTAATGTAAAGTTTTTTTTTTGTTTTTTGTTTTTGAGATGGAGTCTTGCTCTGTCACCCAGGCTGAAGAGCAGTGGCGCAATCTTGGCTCACTGCAACCTCCGCCTCCTGGGTTCAAGAGATTCTCCTGTCTCAGCCTCCCAA
rs12190859:T	TGGTATTTTAATGTAAAGTTTTTTTTTTGTTTTTTGTTTTTGAGATGGAGTCTTGCTCTGTCACCCAGGCTGAAGTGCAGTGGCGCAATCTTGGCTCACTGCAACCTCCGCCTCCTGGGTTCAAGAGATTCTCCTGTCTCAGCCTCCCAA
rs12191226:A	AAGACCAGCCTGGCCAACATGGGGAAACCCCATCTCTACTAAAAATACAAAAATTAGCCAGGCGTGGTGGCACACACCTGTAATCCCAGCTACTCAGGAGGCTGAGGCAGAAGAATCACTTGAACTCAGGAGGTGAAGGTTGCAGTGAGC
rs12191226:T	AAGACCAGCCTGGCCAACATGGGGAAACCCCATCTCTACTAAAAATACAAAAATTAGCCAGGCGTGGTGGCACACTCCTGTAATCCCAGCTACTCAGGAGGCTGAGGCAGAAGAATCACTTGAACTCAGGAGGTGAAGGTTGCAGTGAGC
rs12191226:G	AAGACCAGCCTGGCCAACATGGGGAAACCCCATCTCTACTAAAAATACAAAAATTAGCCAGGCGTGGTGGCACACGCCTGTAATCCCAGCTACTCAGGAGGCTGAGGCAGAAGAATCACTTGAACTCAGGAGGTGAAGGTTGCAGTGAGC
rs12191433:C	AGGGGAGACTAGGTGACGTGAATAGCAAGTCTGAAATGCTTTCAGAGGAGATGCAATTCTGTAAGGCGTTTGAAACAGAAGACAGGCTTAGGTTGGTAGAAACAACCAAGGAGAATATCCGTGGAGAGCATCCACGGAGGGAAAGAGTGT
rs12191433:G	AGGGGAGACTAGGTGACGTGAATAGCAAGTCTGAAATGCTTTCAGAGGAGATGCAATTCTGTAAGGCGTTTGAAAGAGAAGACAGGCTTAGGTTGGTAGAAACAACCAAGGAGAATATCCGTGGAGAGCATCCACGGAGGGAAAGAGTGT
rs12191522:T	CAGAACACTCCACTCAATAACCACAGAATATACATTCTTCTCATCTGCACAGGGAACATATTCTAACATTGACCATATGCTTGGTCATAAAGCAAGTCTGGATAAATTTTAAAAAATGAACTCATATCAAGCACACTCTTAGATCTCAAT
rs12191522:C	CAGAACACTCCACTCAATAACCACAGAATATACATTCTTCTCATCTGCACAGGGAACATATTCTAACATTGACCACATGCTTGGTCATAAAGCAAGTCTGGATAAATTTTAAAAAATGAACTCATATCAAGCACACTCTTAGATCTCAAT
rs12191877:T	GAGATTCACCCTCCTCTACTGTTTGTTTACTACTAGAAACTTGGTTTTTGAGAGACTAAGCCAATCATCTACTCATCTATGATCCAGCAATAGCACTCTTAGTTCTAAACCAATAGAAATGCATGTATGTGTGTGCCAAACTATATGAAA
rs12191877:C	GAGATTCACCCTCCTCTACTGTTTGTTTACTACTAGAAACTTGGTTTTTGAGAGACTAAGCCAATCATCTACTCACCTATGATCCAGCAATAGCACTCTTAGTTCTAAACCAATAGAAATGCATGTATGTGTGTGCCAAACTATATGAAA
rs12191964:G	CCTGGCGTGGTGGCTCACGCCTGTAATCCCAGCACTTTGGGAGCCCGAGGCGGGCGGATCACGAGGTCAGGAGATGGAGACCATCCTTGCTAACACGGTGAAACCCGGTCTCTACTAAAAATACAAAAAATTAGCCGGGTGTGGTGGCGG
rs12191964:C	CCTGGCGTGGTGGCTCACGCCTGTAATCCCAGCACTTTGGGAGCCCGAGGCGGGCGGATCACGAGGTCAGGAGATCGAGACCATCCTTGCTAACACGGTGAAACCCGGTCTCTACTAAAAATACAAAAAATTAGCCGGGTGTGGTGGCGG
rs12192094:T	AGCCACTGCACTGACAGGCTACCAAGTGCATGGAATGAGGTCATGGCCATTTGTGGGAAGTGCTTAGTAGTGACCTGAAAATCCTGCTGTCAGTATCAGTGACTGTGGGACCCAGCCAAGTACCCTCTAAAGAGTTGCAGCAGGCTTGTC
rs12192094:C	AGCCACTGCACTGACAGGCTACCAAGTGCATGGAATGAGGTCATGGCCATTTGTGGGAAGTGCTTAGTAGTGACCCGAAAATCCTGCTGTCAGTATCAGTGACTGTGGGACCCAGCCAAGTACCCTCTAAAGAGTTGCAGCAGGCTTGTC
rs12192123:A	AATACAAAAAATTAGCCGGGTGTGGTGGCGGGAGCCTGTAGTCCCAGCTACTCAGTAGGCTGAGGAAGGAGAATGACGTGAACCCGGGAGGCGGAGCTTGCAGTGAACCGAGATCGCGCCACTGCACTCCAGCCTGGGCGACAGAGCGAG
rs12192123:G	AATACAAAAAATTAGCCGGGTGTGGTGGCGGGAGCCTGTAGTCCCAGCTACTCAGTAGGCTGAGGAAGGAGAATGGCGTGAACCCGGGAGGCGGAGCTTGCAGTGAACCGAGATCGCGCCACTGCACTCCAGCCTGGGCGACAGAGCGAG
rs12192705:T	AATGGGGTGAACCTGGGAGGCGGAGCTTGCAGTGAGCTGAGATCGCACCACTGCACTCCAGCCTGGGCAACAGAGTGAGACTCCGTCTCAAAAAAAAAAAAAAAAAAAAAGAGGAAGGAGAGAACAATGTTGCAAACAACTTACGCAATT
rs12192705:C	AATGGGGTGAACCTGGGAGGCGGAGCTTGCAGTGAGCTGAGATCGCACCACTGCACTCCAGCCTGGGCAACAGAGCGAGACTCCGTCTCAAAAAAAAAAAAAAAAAAAAAGAGGAAGGAGAGAACAATGTTGCAAACAACTTACGCAATT
rs12192737:T	TCACCCACGGCGTGCCTTTATCAGCACTTTGGTTTTGGTTTTGGTTTTGACTTGGTTTGAATTGCTTGACAGGACTGGTCTTGGGAACTTGCCTACTCCATTTGAGTGGAAGCGTGGCCTGATCACCCACGGCGTGCCTTTATCGGCACT
rs12192737:C	TCACCCACGGCGTGCCTTTATCAGCACTTTGGTTTTGGTTTTGGTTTTGACTTGGTTTGAATTGCTTGACAGGACCGGTCTTGGGAACTTGCCTACTCCATTTGAGTGGAAGCGTGGCCTGATCACCCACGGCGTGCCTTTATCGGCACT
rs12193066:A	TGCAAATTGGGCAGCCCTCAGAACCAGAAGAGGTTTAGAGAACTCTGCTCTGCAACCTGGGCAGTTGTAGAGAGAAAAAAAGACTGAAGAAAGCGGAAACAAGGAACAAAAAGAAATTGGTCATTTCAAAGTTACCTTCTTGGTAAAAGG
rs12193066:G	TGCAAATTGGGCAGCCCTCAGAACCAGAAGAGGTTTAGAGAACTCTGCTCTGCAACCTGGGCAGTTGTAGAGAGAGAAAAAGACTGAAGAAAGCGGAAACAAGGAACAAAAAGAAATTGGTCATTTCAAAGTTACCTTCTTGGTAAAAGG
rs12193100:A	AAATTTAAAGCACGAAACCAAATACCTGCTAGATTTGAGTCAGCACTTTTCTGGTGGTCAACTATTAACAAGAATATAAATTAGATTAATTACATGTCTTATAATCAGCAAAGATTCATCAATTACACGCAAAATGCCCTTAAGGGAGTA
rs12193100:G	AAATTTAAAGCACGAAACCAAATACCTGCTAGATTTGAGTCAGCACTTTTCTGGTGGTCAACTATTAACAAGAATGTAAATTAGATTAATTACATGTCTTATAATCAGCAAAGATTCATCAATTACACGCAAAATGCCCTTAAGGGAGTA
rs12194125:G	ACTCCAGCCTGGGTGGCAGAGTGAGACCCTGTCTCAAAAAAACAAAACAAAAACAATTTGAGAGAAAATTTTTTTGGGGGGGGGGTTGGGGTTCAATATCATTGCTTTTCCAGATAGCATAATTTTTGGAAAAAATGTTTTTATTTAATC
rs12194125:T	ACTCCAGCCTGGGTGGCAGAGTGAGACCCTGTCTCAAAAAAACAAAACAAAAACAATTTGAGAGAAAATTTTTTTTGGGGGGGGGTTGGGGTTCAATATCATTGCTTTTCCAGATAGCATAATTTTTGGAAAAAATGTTTTTATTTAATC
rs12194148:T	CTCTGATATCCCATGTCCTTCAACATTTTAAATTCTGGGTTATCAAAGTTTTCATTTGTAAGTCTCATATTCCATTCTGTAAGTAAGTCTCGATCCCATAAATTGATTGCCATATTTGCAACATAAGGCTGAAAAGTACATGGCTGTCCA
rs12194148:G	CTCTGATATCCCATGTCCTTCAACATTTTAAATTCTGGGTTATCAAAGTTTTCATTTGTAAGTCTCATATTCCATGCTGTAAGTAAGTCTCGATCCCATAAATTGATTGCCATATTTGCAACATAAGGCTGAAAAGTACATGGCTGTCCA
rs12194271:A	TTATTTGCCCAGTGACCAAACTCCCAAATCAAGGAAATAAAGGAACCTGGATTGAAGCCAGATTTCCAAGAAAAAATTTAGGACTCTTCTCACTTTTTCAACTATGTTCCAACCTTTGAAAAATAATCTAAACACATCCCAGTGTAACTG
rs12194271:G	TTATTTGCCCAGTGACCAAACTCCCAAATCAAGGAAATAAAGGAACCTGGATTGAAGCCAGATTTCCAAGAAAAAGTTTAGGACTCTTCTCACTTTTTCAACTATGTTCCAACCTTTGAAAAATAATCTAAACACATCCCAGTGTAACTG
rs12194915:A	TTTAAATTCTTCCTGGGAAAACATCACAAATGTAGACACCAGGAGCAAAATTTCCACTTCAGTGGAGGAACAAATAAAGTTTATAAATGCTTCTTTCTTCATCTTGGAGGATCCCGGTTACTGGTGGAATCTGCCAGCTGGAACTGTGGA
rs12194915:T	TTTAAATTCTTCCTGGGAAAACATCACAAATGTAGACACCAGGAGCAAAATTTCCACTTCAGTGGAGGAACAAATTAAGTTTATAAATGCTTCTTTCTTCATCTTGGAGGATCCCGGTTACTGGTGGAATCTGCCAGCTGGAACTGTGGA
rs12195665:A	CCACCTTGGCCTTCCAAAGTTCTGGGATTACAGGCGTGAGCCACTGGGCCCAGCCTCCTTAACCTTTTAAAAAAGATTAAAAGTATGCTGGGCACTTCTTTTCATAGCAATACTTAAAAGCAATCTTACTCTTTTTAATGACTGTATAGA
rs12195665:G	CCACCTTGGCCTTCCAAAGTTCTGGGATTACAGGCGTGAGCCACTGGGCCCAGCCTCCTTAACCTTTTAAAAAAGGTTAAAAGTATGCTGGGCACTTCTTTTCATAGCAATACTTAAAAGCAATCTTACTCTTTTTAATGACTGTATAGA
rs12195788:T	TACTTTGCAGTGTATTAAGGTGGTCTTCGGCACCTCTCGCAGACCCCCTTCCTCTTGCCTCTAGCGCCAACCTCTTAGCCTCTCGCATACCAGGGGAGGGGCTTTGCAAAACCTTCCACGAAAGTGAATCCCAGCACAGCCCTGCTGTAG
rs12195788:C	TACTTTGCAGTGTATTAAGGTGGTCTTCGGCACCTCTCGCAGACCCCCTTCCTCTTGCCTCTAGCGCCAACCTCTCAGCCTCTCGCATACCAGGGGAGGGGCTTTGCAAAACCTTCCACGAAAGTGAATCCCAGCACAGCCCTGCTGTAG
rs12196042:C	ATAATCCTAAGCAAATTAGTGCTGGAAAAGAAAACCAGATACCACACATTCTCACTTATAAGTGGAACCTAAACACTGAGCACACAGGAACATTAACATGGGAACAAGACATGCTGCAGGCTATGGGGGTGGGGGAGAGAGGGGAGCATG
rs12196042:T	ATAATCCTAAGCAAATTAGTGCTGGAAAAGAAAACCAGATACCACACATTCTCACTTATAAGTGGAACCTAAACATTGAGCACACAGGAACATTAACATGGGAACAAGACATGCTGCAGGCTATGGGGGTGGGGGAGAGAGGGGAGCATG
rs12196385:A	CTTGCGCCCAGGCTCCAGGCCCCTCACAGTGACCTTGCTCTCCTGGCCCCCAACACGCACCGCCTGGGGCCGCCCATCCCTGTCCTTGTACTGCACGGTGAAGGAGTCAAAGCGGCCCTGGGGGACGGTCCAGGAAAGGCTCAGCGAGTC
rs12196385:G	CTTGCGCCCAGGCTCCAGGCCCCTCACAGTGACCTTGCTCTCCTGGCCCCCAACACGCACCGCCTGGGGCCGCCCGTCCCTGTCCTTGTACTGCACGGTGAAGGAGTCAAAGCGGCCCTGGGGGACGGTCCAGGAAAGGCTCAGCGAGTC
rs12196934:C	TAGAAAAAATAAGACATCATAAAGCGGGAGAAGCCCCTTATGGGTCTTTCAACTCTCACATCTATTTAGATGCAACTGGAGCCCTGCAAGGAATACCAGATCAATTTAAAGCTTGAAATCAAATAGCTACAGGATTTAAGTCAATATTTT
rs12196934:T	TAGAAAAAATAAGACATCATAAAGCGGGAGAAGCCCCTTATGGGTCTTTCAACTCTCACATCTATTTAGATGCAATTGGAGCCCTGCAAGGAATACCAGATCAATTTAAAGCTTGAAATCAAATAGCTACAGGATTTAAGTCAATATTTT
rs12197040:A	TCACTTCTTCATGGTTAATCCGACAGTATGTGCTCACCTAACGAGGGCTTCTTCCCTTCCCAAGGAATGCTACTAATAAGTATAGATTTTTAAAGCATAATTGTTTTGTGGCTGAAATAACAACAATTATTTGAAAAAAAATCCTAACAA
rs12197040:G	TCACTTCTTCATGGTTAATCCGACAGTATGTGCTCACCTAACGAGGGCTTCTTCCCTTCCCAAGGAATGCTACTAGTAAGTATAGATTTTTAAAGCATAATTGTTTTGTGGCTGAAATAACAACAATTATTTGAAAAAAAATCCTAACAA
rs12197:A	GGGGATAAGAATGCCTGTTGTAAGGACAGTTGAATGATCTTGCTCATGCCAACTTACAGAAGGTACGAAATAAACACCGATCTCCTTTATTCTGATCTCACATTCAGCAAATGTGAGAGAAATGTGAATGTACTGAAATGTCTGCCAGAA
rs12197:G	GGGGATAAGAATGCCTGTTGTAAGGACAGTTGAATGATCTTGCTCATGCCAACTTACAGAAGGTACGAAATAAACGCCGATCTCCTTTATTCTGATCTCACATTCAGCAAATGTGAGAGAAATGTGAATGTACTGAAATGTCTGCCAGAA
rs12198173:A	TAAAACACGCTCTGCATGCAAAATACAGGAAGGGAATGTGCACTACACACATTGTTATTAATGCCGGCAGCTGGGAGAGAAAGTAGGACTATGAGATTCTTGTTTTCTGTTTTTCAAGCTTTCCACATAATGTTGCTGTATTATTTTCAC
rs12198173:G	TAAAACACGCTCTGCATGCAAAATACAGGAAGGGAATGTGCACTACACACATTGTTATTAATGCCGGCAGCTGGGGGAGAAAGTAGGACTATGAGATTCTTGTTTTCTGTTTTTCAAGCTTTCCACATAATGTTGCTGTATTATTTTCAC
rs12198613:C	TGGCACTTTGGGAAGCTGAGGCAGGCGGATTGCTTGAACCCAGTTCAAGACCTGCCTGGGCAACATGGCGAGTCCCCCATCTCTACAAAAAATACAAATATTAGCCAGGTATGGGGGCACACACATGTAGTGCCAGCTACTTGGGAGGCC
rs12198613:T	TGGCACTTTGGGAAGCTGAGGCAGGCGGATTGCTTGAACCCAGTTCAAGACCTGCCTGGGCAACATGGCGAGTCCTCCATCTCTACAAAAAATACAAATATTAGCCAGGTATGGGGGCACACACATGTAGTGCCAGCTACTTGGGAGGCC
rs12198765:A	GAAGTCATCCCCAGGTAGAGTATACAGATCTGGGCCACAAAACATGGTTTTTCGTCATTTTTGGAGAGACTGGGTAGTACGAATGGCTGCTCATACTGCTGTATGCCTGAACAGGCCCTCATAGACATGATAAAGGACCCTAAGGAGATG
rs12198765:G	GAAGTCATCCCCAGGTAGAGTATACAGATCTGGGCCACAAAACATGGTTTTTCGTCATTTTTGGAGAGACTGGGTGGTACGAATGGCTGCTCATACTGCTGTATGCCTGAACAGGCCCTCATAGACATGATAAAGGACCCTAAGGAGATG
rs12198811:C	GCATGTGCACACACAAAAATTCGTGTGCAAACACATGCATGCATGACATATATGTGTACATGGATATGTGGGTATCCATGCATGTGCATACACACGTGCACGTGCATGCACACATGCACACATAATACATGTATATATACATACATGTTT
rs12198811:T	GCATGTGCACACACAAAAATTCGTGTGCAAACACATGCATGCATGACATATATGTGTACATGGATATGTGGGTATACATGCATGTGCATACACACGTGCACGTGCATGCACACATGCACACATAATACATGTATATATACATACATGTTT
rs12199218:C	TCACTGGCTTCATCATGTGGGTCCTACACTTGAATTACCAGCATTCAGATAATCAATAGTGTCTACAGTGGTCTACCTTTTCTAAGATGAAAAGAACTAATGATAGGTTAGGCCAGTGCTTTCAAACTGTGTTTAAGTTTCCATTAGTTG
rs12199218:T	TCACTGGCTTCATCATGTGGGTCCTACACTTGAATTACCAGCATTCAGATAATCAATAGTGTCTACAGTGGTCTATCTTTTCTAAGATGAAAAGAACTAATGATAGGTTAGGCCAGTGCTTTCAAACTGTGTTTAAGTTTCCATTAGTTG
rs12199775:A	ACAGTAGATAACAGTTGAAAATGTTTGGGTACCAGTGTGAGATCCTGAAAACCATTTAAAGAGATTAACCTGGTAACCATATCGTCGATGGAAAAAAAAAAAGTGAGAGAGGAGAGATGCAAGGAGAGCCTAGAAGCACCTGTTTAGGTA
rs12199775:G	ACAGTAGATAACAGTTGAAAATGTTTGGGTACCAGTGTGAGATCCTGAAAACCATTTAAAGAGATTAACCTGGTAGCCATATCGTCGATGGAAAAAAAAAAAGTGAGAGAGGAGAGATGCAAGGAGAGCCTAGAAGCACCTGTTTAGGTA
rs12200454:C	TCCAGGGGAACTTCTCGAGAGCATGTGCACAATTGTCCCTGGGAATTTCCGAAACTAGCTGGGAGAGATTGGAGACGTTCTGAGGCTCTCATGCTCCACAATTTGTGGTTAAGCCAAAGAAGACAGCCTTTGCCAGTACTAGTGTGTCAA
rs12200454:T	TCCAGGGGAACTTCTCGAGAGCATGTGCACAATTGTCCCTGGGAATTTCCGAAACTAGCTGGGAGAGATTGGAGATGTTCTGAGGCTCTCATGCTCCACAATTTGTGGTTAAGCCAAAGAAGACAGCCTTTGCCAGTACTAGTGTGTCAA
rs12200499:T	TCTGTGTTTTCTGACACAAGTTTTAGAATTTTAGGTTTTATATTGAGGTCTGTGATCCAATTAGAGCTAATTTTTTTCTGTGGTGCAAAGTATGGATCTTAGGTCATTTTTTTGTATGTGAATAGTGTCATTTGTTTAGAGAGCTTTCTT
rs12200499:G	TCTGTGTTTTCTGACACAAGTTTTAGAATTTTAGGTTTTATATTGAGGTCTGTGATCCAATTAGAGCTAATTTTTGTCTGTGGTGCAAAGTATGGATCTTAGGTCATTTTTTTGTATGTGAATAGTGTCATTTGTTTAGAGAGCTTTCTT
rs12200842:C	GGAATTATTAAACCATCTTTCTTCCTACTGCCCGTAAAAACAGGCGAACTCCTAGGCTTCCCTGCCTATGCTTCTCGCGAAAAGCGAAGCATAGCCATAGGTGATTGGAAAGATGATGAATGGCCTCCTGAGAGAATTATACGATATTAT
rs12200842:T	GGAATTATTAAACCATCTTTCTTCCTACTGCCCGTAAAAACAGGCGAACTCCTAGGCTTCCCTGCCTATGCTTCTTGCGAAAAGCGAAGCATAGCCATAGGTGATTGGAAAGATGATGAATGGCCTCCTGAGAGAATTATACGATATTAT
rs12200909:A	GTTTTGCTAAACATTTCCCTCTGTTCAGCCTGAGACTTCTACCAGTTCTTAAATCTCAAGCAATATTAGCATATTATTTTAAAATGTCAATGTTTTTTCATTTCAAAAAAAAACTCTTGTCAGTGTCTGACTTCTGTTGACATACAGTAG
rs12200909:C	GTTTTGCTAAACATTTCCCTCTGTTCAGCCTGAGACTTCTACCAGTTCTTAAATCTCAAGCAATATTAGCATATTCTTTTAAAATGTCAATGTTTTTTCATTTCAAAAAAAAACTCTTGTCAGTGTCTGACTTCTGTTGACATACAGTAG
rs12200943:C	AGGCCTGCCACTTGGGCACAAGATGGCTCATGAGGATACCGGACCCCCATTTACATGCTCAACCAAATCATATTGCTGCAAGCTGTTTTAGAAATCATCACTAATAAAACCGGTCAAGCCTTGACTATTCTAGCCCGGTGAGAAACTCAG
rs12200943:T	AGGCCTGCCACTTGGGCACAAGATGGCTCATGAGGATACCGGACCCCCATTTACATGCTCAACCAAATCATATTGTTGCAAGCTGTTTTAGAAATCATCACTAATAAAACCGGTCAAGCCTTGACTATTCTAGCCCGGTGAGAAACTCAG
rs12200962:C	TTTTATTAGATAATAAATATTTTACATCATCTTACCGAATTGAATTTTATATCATTTTGCAACATTCTTATAGAACCGTTTGAACTAGCAAAAGACTGTAAACAAATTAGATGTTTATAAATCAGTGACCATTTAAATAAATTATAATAT
rs12200962:T	TTTTATTAGATAATAAATATTTTACATCATCTTACCGAATTGAATTTTATATCATTTTGCAACATTCTTATAGAATCGTTTGAACTAGCAAAAGACTGTAAACAAATTAGATGTTTATAAATCAGTGACCATTTAAATAAATTATAATAT
rs12201071:T	TTCACCAAGGCTTACACAATTCCAGTCATCTCCAGAGGTAAGCACAGAGTTGCAGCAGACCAGCTGATATTAACCTTTTGTTTGCACAGGAATATTTGCCTCCCTCTCCCGGGTATTGAGACTTTCAAACGTAGGTATACTTGGTTATAA
rs12201071:C	TTCACCAAGGCTTACACAATTCCAGTCATCTCCAGAGGTAAGCACAGAGTTGCAGCAGACCAGCTGATATTAACCCTTTGTTTGCACAGGAATATTTGCCTCCCTCTCCCGGGTATTGAGACTTTCAAACGTAGGTATACTTGGTTATAA
rs12201170:A	GAGGTTATATTAATGAATTCAGTACTACTGTACTCAGAATCCAGAAAGCTTATTTCTTAATTTGATGTGACAGACAGACCTTAAGGTGGCCCCAGTGATTACCACCTCATGGTATCCTCACTTTTATCTAATTCCCTTCCCTTGTATGGG
rs12201170:G	GAGGTTATATTAATGAATTCAGTACTACTGTACTCAGAATCCAGAAAGCTTATTTCTTAATTTGATGTGACAGACGGACCTTAAGGTGGCCCCAGTGATTACCACCTCATGGTATCCTCACTTTTATCTAATTCCCTTCCCTTGTATGGG
rs12201737:T	ATATGAAGACACTGAGTATGGGTACCTTTTTTGAGAAGTTGGGCTCAAAGGGTAGAGACAGTTAGAGGGGACCTGTAAGAGGTGTGTAGGATCCAGGCATATAGCTCTAGGTCTAAACATCTCTATGTTTGGATATTTAGAGATGGAAGA
rs12201737:C	ATATGAAGACACTGAGTATGGGTACCTTTTTTGAGAAGTTGGGCTCAAAGGGTAGAGACAGTTAGAGGGGACCTGCAAGAGGTGTGTAGGATCCAGGCATATAGCTCTAGGTCTAAACATCTCTATGTTTGGATATTTAGAGATGGAAGA
rs12202001:C	CCACTCCTATTCAACATAGTACCAGAAATCCTAGTCAGAGCAATCTCGCAACAGAAAAAGAGAAAAGCACCCAAACAGGAAGTAAAGATTAAGGCAAACTATCTGTCTTCACCCAACAATATCATTCTATACCTAAAAAACCTTAAAGAC
rs12202001:T	CCACTCCTATTCAACATAGTACCAGAAATCCTAGTCAGAGCAATCTCGCAACAGAAAAAGAGAAAAGCACCCAAATAGGAAGTAAAGATTAAGGCAAACTATCTGTCTTCACCCAACAATATCATTCTATACCTAAAAAACCTTAAAGAC
rs12202158:T	TCTCTCACACACACACACACACACACACACACACACACACGTGGCCCTTTCTTGTATACAGAAGCTATAAAATGTTTGTAGATTTCTAGCCCTGAAATACTAAAGTTCTATAATTCTGTACTTAACTCTTTAATAATCTTGACATTTTAT
rs12202158:G	TCTCTCACACACACACACACACACACACACACACACACACGTGGCCCTTTCTTGTATACAGAAGCTATAAAATGTGTGTAGATTTCTAGCCCTGAAATACTAAAGTTCTATAATTCTGTACTTAACTCTTTAATAATCTTGACATTTTAT
rs12202233:C	AGTGGTTCATGCCTTTGGGAGGCCGAGGCAGGTATATCGCTTGGACCCAGGAGTTTGAGACCAACCTGGGCAACACAGTGGAACCTCATCTATACAAATTGTTTTTTGTTTTTTTTTTTAATAGCGAGGCATGGTGGCACATGCCTGTAG
rs12202233:T	AGTGGTTCATGCCTTTGGGAGGCCGAGGCAGGTATATCGCTTGGACCCAGGAGTTTGAGACCAACCTGGGCAACATAGTGGAACCTCATCTATACAAATTGTTTTTTGTTTTTTTTTTTAATAGCGAGGCATGGTGGCACATGCCTGTAG
rs12202241:G	AGCAACATATGGAATGGCTGGTCATCAACTCTGAAGCACCAGGGCCATCCCTGAAAAAAAGGGCCTATTACACACGGGGCACCCACAGCCACAGCCGTTCCTGCTGCCCCCACCCTGGCCTGATCCTCCTTATGTTGGAACCCTCAAGGG
rs12202241:T	AGCAACATATGGAATGGCTGGTCATCAACTCTGAAGCACCAGGGCCATCCCTGAAAAAAAGGGCCTATTACACACTGGGCACCCACAGCCACAGCCGTTCCTGCTGCCCCCACCCTGGCCTGATCCTCCTTATGTTGGAACCCTCAAGGG
rs12202298:C	ATGGTGGCACATGCCTGTAGTCCTAACTACCCTGACGGCTTGAGGCCAGGAGCTCAAGCCTGCAGTGAGCTATAACAACTCCACTGCATTCCAGCCTGGGTGAAAGGGTGAGACCCTGTCTCAAAAAAGGAAGGAAATAAGAAAAGGAAG
rs12202298:T	ATGGTGGCACATGCCTGTAGTCCTAACTACCCTGACGGCTTGAGGCCAGGAGCTCAAGCCTGCAGTGAGCTATAATAACTCCACTGCATTCCAGCCTGGGTGAAAGGGTGAGACCCTGTCTCAAAAAAGGAAGGAAATAAGAAAAGGAAG
rs12203346:C	AGATTTTAAATATGTTCTGATCACTATTTGTCTCTTGTTGGCATGGAGAAAATCCTTTTTTTTTTTTTTTCAGCCCGGGGAATCCCAAACTATATCTCTAGTAACAAGGAAACCATTTTACTGGAATTTTTATTAACTAACATGGAAAAG
rs12203346:T	AGATTTTAAATATGTTCTGATCACTATTTGTCTCTTGTTGGCATGGAGAAAATCCTTTTTTTTTTTTTTTCAGCCTGGGGAATCCCAAACTATATCTCTAGTAACAAGGAAACCATTTTACTGGAATTTTTATTAACTAACATGGAAAAG
rs12203454:T	GCAAAAAGTTTAATCTTTACACTTATCCATAGATATATGCACAAGCTCCCTATGCCAATATTTTACCTCTGCCACTACCCATTTCATAGCTACCTCCCATCCATCCATCAGAAACCAATTTAGACTTCTTTTGCCTGTTAAACATTCACT
rs12203454:C	GCAAAAAGTTTAATCTTTACACTTATCCATAGATATATGCACAAGCTCCCTATGCCAATATTTTACCTCTGCCACCACCCATTTCATAGCTACCTCCCATCCATCCATCAGAAACCAATTTAGACTTCTTTTGCCTGTTAAACATTCACT
rs12203512:T	AATATGCATCAACATAGATATTTTTTAGTAATTCTAGACTCCAGGTGCTCATTTAAATAATATGGGTACATAAGATTGAACAAAACCAGTTGCTATTGAATGTACATTTTAGAGAAATACTTCATACACAGCTGTGTTTTGTTAAATAAG
rs12203512:C	AATATGCATCAACATAGATATTTTTTAGTAATTCTAGACTCCAGGTGCTCATTTAAATAATATGGGTACATAAGACTGAACAAAACCAGTTGCTATTGAATGTACATTTTAGAGAAATACTTCATACACAGCTGTGTTTTGTTAAATAAG
rs12203587:T	TTACCTTGGGCTACTATAATAAAGTAGCACAAGCTGTGTGTCTTTAAGCAACAGAAATTTCTTCTCTCACAGTTGTGGAGGCCAGAAGTCAGAAAACAAGGTGTCTGCAGGACCAACCTCTCCTCTGGATGCTCTAGGTGAGAATCTTTT
rs12203587:C	TTACCTTGGGCTACTATAATAAAGTAGCACAAGCTGTGTGTCTTTAAGCAACAGAAATTTCTTCTCTCACAGTTGCGGAGGCCAGAAGTCAGAAAACAAGGTGTCTGCAGGACCAACCTCTCCTCTGGATGCTCTAGGTGAGAATCTTTT
rs12203782:A	ATGTCTTAATTATCTAACAGGAAAAAACACCTAAATAATCAAAAGAAATTGTGATTTATTTATTAGTTCGACTGAACTTTTCTCTTGAATGTAACACAGATGGTCCCAGATTTACAATGGTACAACTTTACAGCTTTATCATGGTACAAA
rs12203782:G	ATGTCTTAATTATCTAACAGGAAAAAACACCTAAATAATCAAAAGAAATTGTGATTTATTTATTAGTTCGACTGAGCTTTTCTCTTGAATGTAACACAGATGGTCCCAGATTTACAATGGTACAACTTTACAGCTTTATCATGGTACAAA
rs12203812:A	TAAAAAATTGAAGGAAAAAAACAAATATCCTGTTGAGAAATAAGCAAAATATGAATAAATAATTCACCAAAAAAAATTTTTTAATGGTCCTTAAGACATATGAAACTATAATCAACTTCACTTTAATATAAATGGGCTGTGCGCAGTGGC
rs12203812:T	TAAAAAATTGAAGGAAAAAAACAAATATCCTGTTGAGAAATAAGCAAAATATGAATAAATAATTCACCAAAAAAATTTTTTTAATGGTCCTTAAGACATATGAAACTATAATCAACTTCACTTTAATATAAATGGGCTGTGCGCAGTGGC
rs12203977:A	AATATATTATTGTGTTAGTTTTCTGGGGCTGCTGTACAAATCAACACAAATTTGATAGCTTAAAACAAGGTCCTCAAAGCCAGAAGTTCAACATCAGTTTCACTGAGCCAAAATCAAGGTGTCAGCAGGATCATGTTCCCTCTAGAAGCT
rs12203977:G	AATATATTATTGTGTTAGTTTTCTGGGGCTGCTGTACAAATCAACACAAATTTGATAGCTTAAAACAAGGTCCTCGAAGCCAGAAGTTCAACATCAGTTTCACTGAGCCAAAATCAAGGTGTCAGCAGGATCATGTTCCCTCTAGAAGCT
rs1220411:C	GGTCTCAATCTCCTGACCTCGTGATCCGCCCACCTTGGCCTCCGAAAGTGCTGAGATTACAGGTGTGAGCCACCGCGCCTGGCCGGACAAGGGCCTATTCTGAGGCACTGTGGGAGGATGACAGTTCTGCGGGTGACTGGCCATGGGTGG
rs1220411:T	GGTCTCAATCTCCTGACCTCGTGATCCGCCCACCTTGGCCTCCGAAAGTGCTGAGATTACAGGTGTGAGCCACCGTGCCTGGCCGGACAAGGGCCTATTCTGAGGCACTGTGGGAGGATGACAGTTCTGCGGGTGACTGGCCATGGGTGG
rs12204280:C	TTCGCCATCAAGGGCTACTCACTGATAGGGAAAGATATCATGTGGAAGAGCCAAGACAGATGTCTGCAGTGAGTGCCATGGGAACACATGATATCAGACGAGTGTGGTCATTTAGAGGAGACTATTGAGAAAGGGCTTTTAGATAATGTG
rs12204280:T	TTCGCCATCAAGGGCTACTCACTGATAGGGAAAGATATCATGTGGAAGAGCCAAGACAGATGTCTGCAGTGAGTGTCATGGGAACACATGATATCAGACGAGTGTGGTCATTTAGAGGAGACTATTGAGAAAGGGCTTTTAGATAATGTG
rs12204708:T	CCTCGCCTGGCTAATTTTTTGTATTTTTAGTAGAGATGGGATTTCTCCATGTTGGTCAGGCTGGTCTCGAACTCCTGACCTCAGGTGATCTGTCTGCCTCGGCCTCCCAAAGTGCTGGGATTACAGGCGTGAGCCACCGCACCCGGCACA
rs12204708:C	CCTCGCCTGGCTAATTTTTTGTATTTTTAGTAGAGATGGGATTTCTCCATGTTGGTCAGGCTGGTCTCGAACTCCCGACCTCAGGTGATCTGTCTGCCTCGGCCTCCCAAAGTGCTGGGATTACAGGCGTGAGCCACCGCACCCGGCACA
rs12204897:A	CAACCACCCAAGGGCTGAGAAGTGCAGGCACAGGGCGCGGGACTGGCAGGCAGCTCCACCTGGGTGAAGCCAGCTAGGCTCCTGAGTGTGGTGGGGACGTGGAGAACCTTTATGTCTAGCTCAGGGATTGTAAACACACCAATTGGCACT
rs12204897:G	CAACCACCCAAGGGCTGAGAAGTGCAGGCACAGGGCGCGGGACTGGCAGGCAGCTCCACCTGGGTGAAGCCAGCTGGGCTCCTGAGTGTGGTGGGGACGTGGAGAACCTTTATGTCTAGCTCAGGGATTGTAAACACACCAATTGGCACT
rs12204947:A	AGCACTCTGTGTCTAGCTCAAGGTTTGCAAATGCACCAATCAGCACCCTGTGTCTAGCTAATCTGGTGGGGACTCAGAGAATCTTTATGTCTAGCTAAGGGATTGTAAATACACCAATCAGCACTCTGTGTCTAGCTCAAGGTTTGTAAA
rs12204947:G	AGCACTCTGTGTCTAGCTCAAGGTTTGCAAATGCACCAATCAGCACCCTGTGTCTAGCTAATCTGGTGGGGACTCGGAGAATCTTTATGTCTAGCTAAGGGATTGTAAATACACCAATCAGCACTCTGTGTCTAGCTCAAGGTTTGTAAA
rs12205197:C	CACACACCCAATGCCTGCATAACTAAATGTGACATCTGCAAATGTAACAATTACGTCTGCCTTCAGGAAAGATAACCCAAAATAGCTAGCACGAGAACAGAAAGGGCCACATCCTGATGACAACCCAGACTCGTTAGAATGGCGGAGTTT
rs12205197:T	CACACACCCAATGCCTGCATAACTAAATGTGACATCTGCAAATGTAACAATTACGTCTGCCTTCAGGAAAGATAATCCAAAATAGCTAGCACGAGAACAGAAAGGGCCACATCCTGATGACAACCCAGACTCGTTAGAATGGCGGAGTTT
rs12205501:A	CAACATTTATTATCTTTTGTCCCAATCCGCAGTTTGAGTTGGATGCTTATAAAACATGGCAAGAGGGCTGGGTGCAGTGGCCTCCCAGCACTTTGGGAGGCCGAAGTGGGCAGATCACCTGAGGTCAGGAGTTCAAGACAAGCCTGGCAA
rs12205501:C	CAACATTTATTATCTTTTGTCCCAATCCGCAGTTTGAGTTGGATGCTTATAAAACATGGCAAGAGGGCTGGGTGCCGTGGCCTCCCAGCACTTTGGGAGGCCGAAGTGGGCAGATCACCTGAGGTCAGGAGTTCAAGACAAGCCTGGCAA
rs12205501:G	CAACATTTATTATCTTTTGTCCCAATCCGCAGTTTGAGTTGGATGCTTATAAAACATGGCAAGAGGGCTGGGTGCGGTGGCCTCCCAGCACTTTGGGAGGCCGAAGTGGGCAGATCACCTGAGGTCAGGAGTTCAAGACAAGCCTGGCAA
rs12206419:A	TTAAAGAATATTCCCAAAGTTTTTCTGGCCTGAAATTAATAACCATTTATATAGCAAATCAACTCAATCCATTATATAGACCAACATTTTGCAAGTGATTGAAGACTAGTAAAATGTGATTGGTATTTCTCAGATAGTTTTGTAGTCAAG
rs12206419:G	TTAAAGAATATTCCCAAAGTTTTTCTGGCCTGAAATTAATAACCATTTATATAGCAAATCAACTCAATCCATTATGTAGACCAACATTTTGCAAGTGATTGAAGACTAGTAAAATGTGATTGGTATTTCTCAGATAGTTTTGTAGTCAAG
rs12206499:A	TTAGCAGAGAAAGGTGATATATGTGATATGCTGGGTGGAAAATGTGACACTTCCATTCACAACAATGCTGCCCCAAATGGAACCATCATAAAGGGATGGCAGGGACTAACAACTCTAGTCAACGAGCTGGCAGAAAACACAGGAGTAAAT
rs12206499:G	TTAGCAGAGAAAGGTGATATATGTGATATGCTGGGTGGAAAATGTGACACTTCCATTCACAACAATGCTGCCCCAGATGGAACCATCATAAAGGGATGGCAGGGACTAACAACTCTAGTCAACGAGCTGGCAGAAAACACAGGAGTAAAT
rs12206878:A	ATATGATCATCTCAATGGATGCCGGAAAAGCTTTCAATTAAATCCAGTGTCCCTTCATGAAAAAACAAAACAAAAAAAAAACCCTCAACAGTTGAGGCTTCAAATAAGCATACTTCAAAATAAAAAAGAGCTATCTACAACAAACCCACA
rs12206878:C	ATATGATCATCTCAATGGATGCCGGAAAAGCTTTCAATTAAATCCAGTGTCCCTTCATGAAAAAACAAAACAAAACAAAAACCCTCAACAGTTGAGGCTTCAAATAAGCATACTTCAAAATAAAAAAGAGCTATCTACAACAAACCCACA
rs12206962:C	AAGAGGGATACACCCCCTTAACCCAAACACCCTCCTACCAGGCCCCACCTCCAACATTGGAGATTACATTTCTTTCTTTTTTTTTTTTTTTGAGATGGAGTCTAGCTCTGTTACCCAGGCTGGAGTGCAGTGGCGCGATCTCAGCTCACT
rs12206962:T	AAGAGGGATACACCCCCTTAACCCAAACACCCTCCTACCAGGCCCCACCTCCAACATTGGAGATTACATTTCTTTTTTTTTTTTTTTTTTTGAGATGGAGTCTAGCTCTGTTACCCAGGCTGGAGTGCAGTGGCGCGATCTCAGCTCACT
rs12207228:A	ATCAGATGATATGAAAGTGGGAGATAATTTAAATCCAATGAGTGGGCTCAATCTAATAGGATGGTGTTTAAAAGCAATAAATACATTTATAGTTCTGTACTTAGGTCCACATAATTAGGCATGAGAGTTTAGGTTACAAAGAAACCCAAT
rs12207228:G	ATCAGATGATATGAAAGTGGGAGATAATTTAAATCCAATGAGTGGGCTCAATCTAATAGGATGGTGTTTAAAAGCGATAAATACATTTATAGTTCTGTACTTAGGTCCACATAATTAGGCATGAGAGTTTAGGTTACAAAGAAACCCAAT
rs12207473:A	AAAGTACATGGCTGTCCATCCGGACCAAGACAAGGTAAAATGTCAGCACTCTGTTGAACACTTTTAGCTGCTCCTACTCCCACTAGGGATGTGGAGGTTAGTCTGAGAGACCATACTGGGGGTCAGTCCTTACTGGATATTACTGACACT
rs12207473:C	AAAGTACATGGCTGTCCATCCGGACCAAGACAAGGTAAAATGTCAGCACTCTGTTGAACACTTTTAGCTGCTCCTCCTCCCACTAGGGATGTGGAGGTTAGTCTGAGAGACCATACTGGGGGTCAGTCCTTACTGGATATTACTGACACT
rs12209616:A	ACCAATTTCCTTCACTGTTCGTATTAAAGACAATTTTGCTGTTTTTAAATATATAACATATCTTTGAATTTCACAAACAGGCAAAGCTGTGCCTCACCAGAATCTTTTTCTAAATCTATCAGATTTAAAATTGGAACTAGTTTTGTTTTC
rs12209616:G	ACCAATTTCCTTCACTGTTCGTATTAAAGACAATTTTGCTGTTTTTAAATATATAACATATCTTTGAATTTCACAGACAGGCAAAGCTGTGCCTCACCAGAATCTTTTTCTAAATCTATCAGATTTAAAATTGGAACTAGTTTTGTTTTC
rs12210416:C	CTGACCTCAAGTGATCCACCTACCTCAGCCTCCCAAAGTGCTGGGATTACAGGCCTGAGCCACCATGCCTGGCTTCTTGTTTGTAATCTGATATCTTGCTACTTGAACTTTGTTAGTATGGTTTAGGAGTAGGAACTTTAAAATGAAAAC
rs12210416:G	CTGACCTCAAGTGATCCACCTACCTCAGCCTCCCAAAGTGCTGGGATTACAGGCCTGAGCCACCATGCCTGGCTTGTTGTTTGTAATCTGATATCTTGCTACTTGAACTTTGTTAGTATGGTTTAGGAGTAGGAACTTTAAAATGAAAAC
rs12211184:A	ACACACTTTATATTTGCAATCATTACAATTTTAGCCATTTGAATCAGTGTGCAGTAATTTATCTTTGTAGTTGATATTTGTCTCCAATGTCAAATGATATACAGCATCTTTTCATGTGAGTATTTTTCCTCTGTGTATCTCCTTTGGTGA
rs12211184:G	ACACACTTTATATTTGCAATCATTACAATTTTAGCCATTTGAATCAGTGTGCAGTAATTTATCTTTGTAGTTGATGTTTGTCTCCAATGTCAAATGATATACAGCATCTTTTCATGTGAGTATTTTTCCTCTGTGTATCTCCTTTGGTGA
rs12211410:T	GAGAGACGCAAGGAGTCTGGGGTCACGCCGGTCACTGTCAGTTCCCCCAGGAGGGGCTGCTCCAGGAACTCAGGGTGGGGGGGCTCCTCTTTCCTCTCTGGAGCTGTAAACAAGGAGATCCAGCCAGGTGCTGAACTGGCAGCCTGGGAC
rs12211410:C	GAGAGACGCAAGGAGTCTGGGGTCACGCCGGTCACTGTCAGTTCCCCCAGGAGGGGCTGCTCCAGGAACTCAGGGCGGGGGGGCTCCTCTTTCCTCTCTGGAGCTGTAAACAAGGAGATCCAGCCAGGTGCTGAACTGGCAGCCTGGGAC
rs12211500:A	TCCTCCTGACTCTCCTTAGACTGGGCATTAGTAAACTAGGACCATTTAATCGGGGGAGATTTCGATAAAGACCCCAGTGCCGACCAGGAGTCTTGCCCCCCGATGTAGAGTTTTCATGCCATAGTTGGTCCAACATTCTGTGGACCACTA
rs12211500:T	TCCTCCTGACTCTCCTTAGACTGGGCATTAGTAAACTAGGACCATTTAATCGGGGGAGATTTCGATAAAGACCCCTGTGCCGACCAGGAGTCTTGCCCCCCGATGTAGAGTTTTCATGCCATAGTTGGTCCAACATTCTGTGGACCACTA
rs12211627:C	TATTGTTAGAAATTAATCTTTTCTATTCAGTGACCTTTGTCATTGAACTGTTTTAAGTTAAAAAAGAAAGAAAGTCGAAATTGTCTGTTCTTTATAAGCATTTTGAAATGTCCGTAGAAGAGCTAGTGAGTATTTCATAGGACGATAGTT
rs12211627:T	TATTGTTAGAAATTAATCTTTTCTATTCAGTGACCTTTGTCATTGAACTGTTTTAAGTTAAAAAAGAAAGAAAGTTGAAATTGTCTGTTCTTTATAAGCATTTTGAAATGTCCGTAGAAGAGCTAGTGAGTATTTCATAGGACGATAGTT
rs12211701:G	CGGGCGGCCGCTGCTCAGCTGGAACCTGGCATCCCCGACTCCCTGCAGGCAGCGATCCGCCCGGCCCGGAGCTCCGCAAAGCCTTCCAGGACTCTGGGTCCCCGGGAGGAGGCCGGGGGCGGGGCAGGGGTGGAGCAAGGCTCCTTTTTT
rs12211701:C	CGGGCGGCCGCTGCTCAGCTGGAACCTGGCATCCCCGACTCCCTGCAGGCAGCGATCCGCCCGGCCCGGAGCTCCCCAAAGCCTTCCAGGACTCTGGGTCCCCGGGAGGAGGCCGGGGGCGGGGCAGGGGTGGAGCAAGGCTCCTTTTTT
rs12212049:T	TTGTATTTTTTGTTTGTTTGTTTCAATTTCCACTTAGTTTTGCTCTGATCTTGGTTATTTCTTTTCTTCTGCTGGTTTTGGGTTTGGTTTGTTCTTGTTTCTCTAGTTCCTTGAGGTGTAAACTTAGATTGTCTATTTGTGCTCTTTCAG
rs12212049:G	TTGTATTTTTTGTTTGTTTGTTTCAATTTCCACTTAGTTTTGCTCTGATCTTGGTTATTTCTTTTCTTCTGCTGGGTTTGGGTTTGGTTTGTTCTTGTTTCTCTAGTTCCTTGAGGTGTAAACTTAGATTGTCTATTTGTGCTCTTTCAG
rs12212193:A	GGCAGTTCCCCGCTAGACAGTGTGTTCCCAGAGAAAGAGGACTCTTCATCATACCCAGCTCTGGAGGTGACAGTGAAGTCCTGCAAGACAGTTCCACAGACTGGCACTAGATGGAGCCATCAACTCAACATAGCATGGTTGCTGGAGAAG
rs12212193:G	GGCAGTTCCCCGCTAGACAGTGTGTTCCCAGAGAAAGAGGACTCTTCATCATACCCAGCTCTGGAGGTGACAGTGGAGTCCTGCAAGACAGTTCCACAGACTGGCACTAGATGGAGCCATCAACTCAACATAGCATGGTTGCTGGAGAAG
rs12212799:A	CCGGGCATGGTGACAGGCGCCTGTAATCCCAGCTACTTGGGAGGCTGAGGCAGGAGAATAGCTTGAACGTGGGAGACGGAGGTTGCAGTGAGCCGAGATCGTGCCATTGCACTCCAGCCTGAGCAACAACAGCGAAACTTCGTCTTAAAA
rs12212799:G	CCGGGCATGGTGACAGGCGCCTGTAATCCCAGCTACTTGGGAGGCTGAGGCAGGAGAATAGCTTGAACGTGGGAGGCGGAGGTTGCAGTGAGCCGAGATCGTGCCATTGCACTCCAGCCTGAGCAACAACAGCGAAACTTCGTCTTAAAA
rs12214147:A	TTCACTTTACTCAACAAACTCGCCCTGAATTCTTTCTTGTGAGAGATTCAAGAACCCTCTCTTGGGGTCTGGATCATGGGAACTGGACATCTGTAGGGAGAGAGGATGTTTCCAGAGTTTGGCACTTCCAACACACCAGGTCATTGAATC
rs12214147:G	TTCACTTTACTCAACAAACTCGCCCTGAATTCTTTCTTGTGAGAGATTCAAGAACCCTCTCTTGGGGTCTGGATCGTGGGAACTGGACATCTGTAGGGAGAGAGGATGTTTCCAGAGTTTGGCACTTCCAACACACCAGGTCATTGAATC
rs12214168:T	GTACAAATACTAGCTTATTTATCTTGTGGTATAGGTAGGGTAGTATATTCATCCCCATTTTATACACAAGGAAATTTGGACATAGAAAATCATGTTATTTGCCCAGTGACCAAACTCCCAAATCAAGGAAATAAAGGAACCTGGATTGAA
rs12214168:C	GTACAAATACTAGCTTATTTATCTTGTGGTATAGGTAGGGTAGTATATTCATCCCCATTTTATACACAAGGAAATCTGGACATAGAAAATCATGTTATTTGCCCAGTGACCAAACTCCCAAATCAAGGAAATAAAGGAACCTGGATTGAA
rs12214281:A	CCTGGCTCCCTGCCAGCTTAGTCTCCCTCCCCACCCCAGCCCACTCCTGGATTTCAGCCACACCTGATGACCTGAACAAGGTCCGGCCACCACCACCCAGTGCTACACAAGATCCCTTCTGCCCATCTGCCTGCTGCCCCTCAAGGACAT
rs12214281:G	CCTGGCTCCCTGCCAGCTTAGTCTCCCTCCCCACCCCAGCCCACTCCTGGATTTCAGCCACACCTGATGACCTGAGCAAGGTCCGGCCACCACCACCCAGTGCTACACAAGATCCCTTCTGCCCATCTGCCTGCTGCCCCTCAAGGACAT
rs12214577:A	TAGCTCCATATCTTGTGATGTTTTCTAGGACGTCATTGGCCTGAAGCAATCTTCTCTTTCTGTTTCAGCTTCAGCACCCCTTCCTGGGACTTTAGGTAAAAGGGTTAAACAAGCAATAATTTGCCTAAGTAGTTAAACCTAAACCAAAAT
rs12214577:G	TAGCTCCATATCTTGTGATGTTTTCTAGGACGTCATTGGCCTGAAGCAATCTTCTCTTTCTGTTTCAGCTTCAGCGCCCCTTCCTGGGACTTTAGGTAAAAGGGTTAAACAAGCAATAATTTGCCTAAGTAGTTAAACCTAAACCAAAAT
rs12214812:A	AAGATATTATAGTTATTTTAAAATAATTTTATGATTTTAATGGTTAAAATATAAACGTGCTACTGCAGTAATACAATACCAATATTATGTAATATGTTTAAATACAAATCTGCTTGTAGACAGTCTAGTCTGATTACACAGAAAAAATAG
rs12214812:G	AAGATATTATAGTTATTTTAAAATAATTTTATGATTTTAATGGTTAAAATATAAACGTGCTACTGCAGTAATACAGTACCAATATTATGTAATATGTTTAAATACAAATCTGCTTGTAGACAGTCTAGTCTGATTACACAGAAAAAATAG
rs12215241:A	TGCTTTTTGTATTTTCATTTGTCCTGGTACAGAAACACTGGTTTTAGAGTCCTAGCCAAATAAGCCAATGTGAGAAGGGTCTCTTTTATTTAATTTTTAAATTTAATTTTATTTTACTTTTTATAGAGAAAGAAGTCTCACTATATTGCC
rs12215241:G	TGCTTTTTGTATTTTCATTTGTCCTGGTACAGAAACACTGGTTTTAGAGTCCTAGCCAAATAAGCCAATGTGAGAGGGGTCTCTTTTATTTAATTTTTAAATTTAATTTTATTTTACTTTTTATAGAGAAAGAAGTCTCACTATATTGCC
rs12215270:T	CTCCTTTCTATTCCTAGTAACGAACCATAGAAATGATCCCTGAAATAATAGTCTTAAGGCTCCTTTCTTTCTCCTTCTTCCTTCCTTTCTTTCTTTCTTTCTTTCTTTCTTTCTTTCTTTCTTTCTTTCTTTCTTTCTTTCCTTTCTTTC
rs12215270:C	CTCCTTTCTATTCCTAGTAACGAACCATAGAAATGATCCCTGAAATAATAGTCTTAAGGCTCCTTTCTTTCTCCTCCTTCCTTCCTTTCTTTCTTTCTTTCTTTCTTTCTTTCTTTCTTTCTTTCTTTCTTTCTTTCTTTCCTTTCTTTC
rs12215313:T	CCGGTGTCCCCAGCCAAAGCCAGTGGGAAGCTCAGCACCATCAGTGTCACTGTCAGCGCTGCCATGCGGGAGCCTTCAGGGAGCTTCACACACCATGCTGGAGAACAGGAAAGGACCAGGGGCCAGAGGAGGAGGCAAGTCTTACTCAGG
rs12215313:C	CCGGTGTCCCCAGCCAAAGCCAGTGGGAAGCTCAGCACCATCAGTGTCACTGTCAGCGCTGCCATGCGGGAGCCTCCAGGGAGCTTCACACACCATGCTGGAGAACAGGAAAGGACCAGGGGCCAGAGGAGGAGGCAAGTCTTACTCAGG
rs12215773:C	GAACAGTGGGGACTTATGGCTGATAGTGTTAATTGGAACATCAGGGGAAATAATTTGACTAATTATTAACTAGTACGTTTGAACAACTCATATCTTATGACTACGCAACAAATTACTACATATATACTTTACTATTACACTTATGTGTCA
rs12215773:T	GAACAGTGGGGACTTATGGCTGATAGTGTTAATTGGAACATCAGGGGAAATAATTTGACTAATTATTAACTAGTATGTTTGAACAACTCATATCTTATGACTACGCAACAAATTACTACATATATACTTTACTATTACACTTATGTGTCA
rs12218:C	TGCCTGCCTTGATTACAGCGATGCCAGAGAGAATATCCAGAGATTCTTTGGCCATGGTGCGGAGGACTCGCTGGCCGATCAGGCTGCCAATGAATGGGGCAGGAGTGGCAAAGACCCCAATCACTTCCGACCTGCTGGCCTGCCTGAGAA
rs12218:T	TGCCTGCCTTGATTACAGCGATGCCAGAGAGAATATCCAGAGATTCTTTGGCCATGGTGCGGAGGACTCGCTGGCTGATCAGGCTGCCAATGAATGGGGCAGGAGTGGCAAAGACCCCAATCACTTCCGACCTGCTGGCCTGCCTGAGAA
rs12219621:A	TGAGTAGCTGGGACTACAGGCGTGTACCACCATGCCCGGCTAATTTTTGTATTTTTAGTAGAGATGGGGTTCCACAGTGTTAGCCAGGATGGTCTCGATCTCCTGACCTCTGGTGATCTGCCTGCCTTGGCCTCCCAAAGTGCTGGGATT
rs12219621:G	TGAGTAGCTGGGACTACAGGCGTGTACCACCATGCCCGGCTAATTTTTGTATTTTTAGTAGAGATGGGGTTCCACGGTGTTAGCCAGGATGGTCTCGATCTCCTGACCTCTGGTGATCTGCCTGCCTTGGCCTCCCAAAGTGCTGGGATT
rs12219621:C	TGAGTAGCTGGGACTACAGGCGTGTACCACCATGCCCGGCTAATTTTTGTATTTTTAGTAGAGATGGGGTTCCACCGTGTTAGCCAGGATGGTCTCGATCTCCTGACCTCTGGTGATCTGCCTGCCTTGGCCTCCCAAAGTGCTGGGATT
rs12221182:T	AATTCAGGTGTCGGCAGGGCTGCGTTCCTTCTGGAAGCTTGAGGGGAGAATCTGTTTCCTTAACTTTTCCAGTTTTGAGAGGCCACCTGCATCCTTGAGGCATGCCCCTTTCTGTTCTCAAAGCCAGCAGTGTAGCCTCTTCAGGTCCCT
rs12221182:C	AATTCAGGTGTCGGCAGGGCTGCGTTCCTTCTGGAAGCTTGAGGGGAGAATCTGTTTCCTTAACTTTTCCAGTTTCGAGAGGCCACCTGCATCCTTGAGGCATGCCCCTTTCTGTTCTCAAAGCCAGCAGTGTAGCCTCTTCAGGTCCCT
rs12221497:A	AATATAATAAAGCCTTAGTACAGGCTAATATATGGCAAGTAAATGTTAGCTGATATTGTTGATATTGATAAAAGGAAGGATCAGGTGGAGAAGGGAGCTGAGGCCAGAAAGGAGCCCAGTTCTAGAAGAGTATAATCTGGGTCCTTCCTG
rs12221497:G	AATATAATAAAGCCTTAGTACAGGCTAATATATGGCAAGTAAATGTTAGCTGATATTGTTGATATTGATAAAAGGGAGGATCAGGTGGAGAAGGGAGCTGAGGCCAGAAAGGAGCCCAGTTCTAGAAGAGTATAATCTGGGTCCTTCCTG
rs1222219:C	AAATAGAATGTGAGACCTTAAACAAAGGGTCCGTTCTTCAGATCCTTTTAACTCACACTCTCCTTCAGGGGTCGGCGTATTTGGGTGCAAAAGTTTACTATCACGCACAGGTGTAGAGATGTACAAATACGATCCAATTTAGTGGAAACT
rs1222219:G	AAATAGAATGTGAGACCTTAAACAAAGGGTCCGTTCTTCAGATCCTTTTAACTCACACTCTCCTTCAGGGGTCGGGGTATTTGGGTGCAAAAGTTTACTATCACGCACAGGTGTAGAGATGTACAAATACGATCCAATTTAGTGGAAACT
rs1222220:A	CAGTATGAAAGTGGTGGGAGGACCATAGACGCACTGCAGAAAACAGCTTACAGTAGATGCAGAGAATTACTAGCAAGCTTGGGCCTTGGTGGGGCTTGTCTTATTTACCTGTTCCTCATTTTTCACTGGGAGTTTAAAACAAGTTTTTGT
rs1222220:T	CAGTATGAAAGTGGTGGGAGGACCATAGACGCACTGCAGAAAACAGCTTACAGTAGATGCAGAGAATTACTAGCATGCTTGGGCCTTGGTGGGGCTTGTCTTATTTACCTGTTCCTCATTTTTCACTGGGAGTTTAAAACAAGTTTTTGT
rs1222220:C	CAGTATGAAAGTGGTGGGAGGACCATAGACGCACTGCAGAAAACAGCTTACAGTAGATGCAGAGAATTACTAGCACGCTTGGGCCTTGGTGGGGCTTGTCTTATTTACCTGTTCCTCATTTTTCACTGGGAGTTTAAAACAAGTTTTTGT
rs12222447:A	GACTTCATCTTTGATGCATGGGTTATTTAGAAATATGTTGCTTTGTTTCTAAACATTTGGGGATTTTCTGGTTTTATTTTTATTATGGGTTTCTACCTTAATTCTGTTATGATCAAAAAACATATTCTGTACTGTTGCAGTCACTTGAGA
rs12222447:C	GACTTCATCTTTGATGCATGGGTTATTTAGAAATATGTTGCTTTGTTTCTAAACATTTGGGGATTTTCTGGTTTTCTTTTTATTATGGGTTTCTACCTTAATTCTGTTATGATCAAAAAACATATTCTGTACTGTTGCAGTCACTTGAGA
rs12223197:A	CCAGAGAAAAAGGGATATGACCAAGGGCACATAAAGAATTACAAGGAGAGACTAGATCTGAACTCCTGACTTCCAACCTGGTGCTTTTCCTACTACACCACTCTCCATCCTTGGACCACATTCCCAAACAGGTGGAGTACATCTCAAAGG
rs12223197:G	CCAGAGAAAAAGGGATATGACCAAGGGCACATAAAGAATTACAAGGAGAGACTAGATCTGAACTCCTGACTTCCAGCCTGGTGCTTTTCCTACTACACCACTCTCCATCCTTGGACCACATTCCCAAACAGGTGGAGTACATCTCAAAGG
rs12223997:A	AGCTCCTTCTCTCCTGTCTGCCCACAACCAGGTCAGACACACCCAAGAAAGTGACACCTCCTTTCTCTGCTTGGGACATTTGTAAGATTCTGCCTCTCCTCTGACATTTCACATCCTCTCCCTTTCCTCTCTTTTCTATAGTTTCTGGCT
rs12223997:G	AGCTCCTTCTCTCCTGTCTGCCCACAACCAGGTCAGACACACCCAAGAAAGTGACACCTCCTTTCTCTGCTTGGGGCATTTGTAAGATTCTGCCTCTCCTCTGACATTTCACATCCTCTCCCTTTCCTCTCTTTTCTATAGTTTCTGGCT
rs12224172:A	GTCAAAAGCAGGAGCCGGCAGACAGAGAGTATTTTCAGCTTTGCCAGTTCTGGCATCTGTCACAAGTAACCCACTACCACACGCCAACCCCATCCACACTGCACCGCCCACCTGACGTGGCTCACACGCTGTCCCCACCAACAAACGCCT
rs12224172:G	GTCAAAAGCAGGAGCCGGCAGACAGAGAGTATTTTCAGCTTTGCCAGTTCTGGCATCTGTCACAAGTAACCCACTGCCACACGCCAACCCCATCCACACTGCACCGCCCACCTGACGTGGCTCACACGCTGTCCCCACCAACAAACGCCT
rs12225242:C	AGCCTGACCAACATGACGAAACCCCGTCTCTACTAAAAATGCAAAAATTAGCTGAGTGTGGCGGGCGCCTGTAATCCCAACTACTCCGGAGGCTGAGGCAGGAGAATCGCTTGAACTTGGGGGACAGAGGTTGCAGTGAGCCAAGATCAC
rs12225242:T	AGCCTGACCAACATGACGAAACCCCGTCTCTACTAAAAATGCAAAAATTAGCTGAGTGTGGCGGGCGCCTGTAATTCCAACTACTCCGGAGGCTGAGGCAGGAGAATCGCTTGAACTTGGGGGACAGAGGTTGCAGTGAGCCAAGATCAC
rs12226485:A	ATGAAGCTGGAAACCATTATTTTCAGCAAACTATCACAAGGACAAAAACCAAACATCGCATGTTCTCACTCATAGATGGGAATTGAACAATGAGAACACATGGACACAGGAAGGGGAACATCACACACCAGGGCCTGTTGTGGGGTGGGG
rs12226485:G	ATGAAGCTGGAAACCATTATTTTCAGCAAACTATCACAAGGACAAAAACCAAACATCGCATGTTCTCACTCATAGGTGGGAATTGAACAATGAGAACACATGGACACAGGAAGGGGAACATCACACACCAGGGCCTGTTGTGGGGTGGGG
rs12226638:A	CCCCCTCTTGGGAAAAAAAAAAAAGAAGGACTTCATAGAGGAGTTAACTGGGACCTTGGAGAAAGGGTAGGAAACAGTTATGTGGAAGTGGGAATGGGGCTGAGGAATGCTTACTTGGATGTGGAAAAGTGAATAGTTCCATTTGACAGG
rs12226638:G	CCCCCTCTTGGGAAAAAAAAAAAAGAAGGACTTCATAGAGGAGTTAACTGGGACCTTGGAGAAAGGGTAGGAAACGGTTATGTGGAAGTGGGAATGGGGCTGAGGAATGCTTACTTGGATGTGGAAAAGTGAATAGTTCCATTTGACAGG
rs12227296:A	AGGTGATCCGCCCACCTCGGCCTCCCAAAGTGCTGGGATTAAAGGCATGAGCCACTGCACCCAGCCTATTTTTTTAATATATATTTTTAGTAGAGATAGGGTTTCACCATATTGGCCAGGCTGTTCTCAAACTCTTGACCTTGTGATCTG
rs12227296:T	AGGTGATCCGCCCACCTCGGCCTCCCAAAGTGCTGGGATTAAAGGCATGAGCCACTGCACCCAGCCTATTTTTTTTATATATATTTTTAGTAGAGATAGGGTTTCACCATATTGGCCAGGCTGTTCTCAAACTCTTGACCTTGTGATCTG
rs12227655:G	GCACTGAAGGCAGCCCTCTGTGTGGGAAGAAGTATTGGAAGCTTTTACCACACAGGTCTAGCTCTCATTCACAAAGTTTTGGGTTTTTCCTCCTCTACCTCCAGCATCCACTCTCCCAGCTGACACTCCAGAGGTCCAGTTGCCATCCCC
rs12227655:T	GCACTGAAGGCAGCCCTCTGTGTGGGAAGAAGTATTGGAAGCTTTTACCACACAGGTCTAGCTCTCATTCACAAATTTTTGGGTTTTTCCTCCTCTACCTCCAGCATCCACTCTCCCAGCTGACACTCCAGAGGTCCAGTTGCCATCCCC
rs12227770:A	GCACTCCAACCTGGGTGACAGAGTGAGACCCTGTCTCAAAAAATATATATATATATATGTGTATATATATATATAAAAAATAACATTTCCCATTATAACATAGTTTTTTTTTTTGAGATGGAGTCTTGCTCTGTCACCCAGGCTGGAGTG
rs12227770:T	GCACTCCAACCTGGGTGACAGAGTGAGACCCTGTCTCAAAAAATATATATATATATATGTGTATATATATATATATAAAATAACATTTCCCATTATAACATAGTTTTTTTTTTTGAGATGGAGTCTTGCTCTGTCACCCAGGCTGGAGTG
rs12228228:A	CAAGAGCCTGGGCCTTGAGATCCAGCCCTGCAGAACCATTACGGAACGCACGCACACTGGGCCCATCTTAGTGTGATAGCTAAAAAAGAACCAGAGCTGGGATAGAAGTCCAGCTTGACCACTCACTACCTACAGGCAGTAAGAAAGTGA
rs12228228:G	CAAGAGCCTGGGCCTTGAGATCCAGCCCTGCAGAACCATTACGGAACGCACGCACACTGGGCCCATCTTAGTGTGGTAGCTAAAAAAGAACCAGAGCTGGGATAGAAGTCCAGCTTGACCACTCACTACCTACAGGCAGTAAGAAAGTGA
rs12229480:C	ACCTGATCCTGTTCACCAGGATGTATGTTCCCAGGGAAACCTTCCTTTCAAAGTTAAGCAGGCATTCTTGGTAAGCAGCCCTAACACCTGGGAATCATGCAGTTAACTTTCCAGGCCTCAATCCTACATGAGTGTCCTGGGTTATAATAG
rs12229480:T	ACCTGATCCTGTTCACCAGGATGTATGTTCCCAGGGAAACCTTCCTTTCAAAGTTAAGCAGGCATTCTTGGTAAGTAGCCCTAACACCTGGGAATCATGCAGTTAACTTTCCAGGCCTCAATCCTACATGAGTGTCCTGGGTTATAATAG
rs12229524:T	TAAGATTAGCATAAAACATTCTTCTTTCATAATATTTGTAGAATTTTAATCATTTATTCACATGTCTACATTTCTTCTCCATTAAAATGTAAGTCCTAATTCCTGTCAAAGTGCCTAACTACAGTAGACGTTATACACTACATGTTTGCT
rs12229524:C	TAAGATTAGCATAAAACATTCTTCTTTCATAATATTTGTAGAATTTTAATCATTTATTCACATGTCTACATTTCTCCTCCATTAAAATGTAAGTCCTAATTCCTGTCAAAGTGCCTAACTACAGTAGACGTTATACACTACATGTTTGCT
rs12229529:C	GAAGTTGTTTGGTGGGGCTGCTGATAAAGTTTCTAAAACAGGATTGATAAGATTGAGCTAGTGTCATTGGCCCTTCCTTTTTCTTTTTTTTTTTTTTTTTTTTTTTTGCCTAGAACATGGACAAGATGGCTGGGGTCCTGTGGAGTTCTA
rs12229529:T	GAAGTTGTTTGGTGGGGCTGCTGATAAAGTTTCTAAAACAGGATTGATAAGATTGAGCTAGTGTCATTGGCCCTTTCTTTTTCTTTTTTTTTTTTTTTTTTTTTTTTGCCTAGAACATGGACAAGATGGCTGGGGTCCTGTGGAGTTCTA
rs12230935:A	GCAATAGTCCCTGCAATACTCCAATTTTAGGAGTACAGAAACCCAATGGACAGTGGAAGTTAGTGCAAGATCTCAAGATTATCAGTAAGGCCGTTGTACCTCTATACCCAGCTCTACCTAACCCTTATACCCTGCTTTCCCAAATACCAG
rs12230935:G	GCAATAGTCCCTGCAATACTCCAATTTTAGGAGTACAGAAACCCAATGGACAGTGGAAGTTAGTGCAAGATCTCAGGATTATCAGTAAGGCCGTTGTACCTCTATACCCAGCTCTACCTAACCCTTATACCCTGCTTTCCCAAATACCAG
rs12232061:T	AGCCTTAGTGTGGAAAAAAAACAATCTGTTACACCCAAAAGTAAGATTTGGGACTTCAAATGTGGTCTGAGTTTGTATTGTTTTCTGTAAGGAGTGGGGATCTTTAAAGCACTTCAAGAAGAAACACTTTACGATGGTGCAAGATTACAG
rs12232061:G	AGCCTTAGTGTGGAAAAAAAACAATCTGTTACACCCAAAAGTAAGATTTGGGACTTCAAATGTGGTCTGAGTTTGGATTGTTTTCTGTAAGGAGTGGGGATCTTTAAAGCACTTCAAGAAGAAACACTTTACGATGGTGCAAGATTACAG
rs12232497:C	ATAGGTAGCTATTCTGAAATGAGGACTTTCTGTCAAGATAGTGATGTTTTATTTTCACTGTGAGCTGGCTTTGTTCCCTGCATAACTATAACAGATTGCTAATTAACATTGATAAATATATCTCATTACTTTTTCCAATCACCATACAGG
rs12232497:T	ATAGGTAGCTATTCTGAAATGAGGACTTTCTGTCAAGATAGTGATGTTTTATTTTCACTGTGAGCTGGCTTTGTTTCCTGCATAACTATAACAGATTGCTAATTAACATTGATAAATATATCTCATTACTTTTTCCAATCACCATACAGG
rs12232498:C	GAGGCCAGGAGTTTGAGACCTGCCTGAGCAACATAGTGAGACCCCGTCTCTACAAAAAAAAAAAAATTAAATAGCCAGGTATGGTGGCATGTACCTGTAGTCTCAGCTACTCACAGGCTGAGCTATGATTATGCCACTTCACTTCATCCT
rs12232498:T	GAGGCCAGGAGTTTGAGACCTGCCTGAGCAACATAGTGAGACCCCGTCTCTACAAAAAAAAAAAAATTAAATAGCTAGGTATGGTGGCATGTACCTGTAGTCTCAGCTACTCACAGGCTGAGCTATGATTATGCCACTTCACTTCATCCT
rs12233897:A	ACTGAGAGAAAATGGCTATCAACACAAAGTATCATTTAATAATGAGGCTAAAATAAAGATATTTAACACAATGGTAGATTCTTATCACTCATAGAATTTATCTTAAAGAACCATTAGATGATGACATTTATTAAGAAAAAACTCATCCCA
rs12233897:G	ACTGAGAGAAAATGGCTATCAACACAAAGTATCATTTAATAATGAGGCTAAAATAAAGATATTTAACACAATGGTGGATTCTTATCACTCATAGAATTTATCTTAAAGAACCATTAGATGATGACATTTATTAAGAAAAAACTCATCCCA
rs12241051:A	CATCTTTTACTTTAAACAGCCGAGGCAGCAGAATCGCTTGAACCCGGGAAGTGGTGGTTCCAGTGAGCTGAGATTACGCCACTGCTCTCCAGCCTGGGTGACAGAGAGAGACTCCATCTCAAAATAATAAATAAATAAAATGCTTAGTCC
rs12241051:G	CATCTTTTACTTTAAACAGCCGAGGCAGCAGAATCGCTTGAACCCGGGAAGTGGTGGTTCCAGTGAGCTGAGATTGCGCCACTGCTCTCCAGCCTGGGTGACAGAGAGAGACTCCATCTCAAAATAATAAATAAATAAAATGCTTAGTCC
rs12242110:A	TCTTTAGACATGTGTGAAATAGGATACTTGAGGGTGAGGATAAAAATCAGGGTATTCTAGGTTTCCTGAAGCTGTATCCTTTTTCCATTCAACTCATCTTTCATCAACCCAAATTTACAGGCCAAATCATTGAAGAATGACAAGTCTAAC
rs12242110:G	TCTTTAGACATGTGTGAAATAGGATACTTGAGGGTGAGGATAAAAATCAGGGTATTCTAGGTTTCCTGAAGCTGTGTCCTTTTTCCATTCAACTCATCTTTCATCAACCCAAATTTACAGGCCAAATCATTGAAGAATGACAAGTCTAAC
rs12246276:C	TGGCCAGGCTGGTCTCAAACTCCTGACCTCAAATGATCCGCCAGCCTTGGCCTCCCAAAGTGCTAGGATTACAGGCGTGAGCTACTGTGCCCAGCAGGTTATTTTATTTTTAATAGAACTCAAGGATTTGCTAGCCATTTAAGTGCAGTA
rs12246276:T	TGGCCAGGCTGGTCTCAAACTCCTGACCTCAAATGATCCGCCAGCCTTGGCCTCCCAAAGTGCTAGGATTACAGGTGTGAGCTACTGTGCCCAGCAGGTTATTTTATTTTTAATAGAACTCAAGGATTTGCTAGCCATTTAAGTGCAGTA
rs12247938:A	CGATCTCCTGACCTCATGATCTGCCCGCCTCAGCCTCCCAAAGTGCTGGGATTACAGGCGTGAGCCACCGCGCCCAGCTGACTCTCAGATTTTTAAAAAGCCCCCACACTGCATGTGCCTTCGCCCCATGACAAGGCAAATCTGCAGCCA
rs12247938:G	CGATCTCCTGACCTCATGATCTGCCCGCCTCAGCCTCCCAAAGTGCTGGGATTACAGGCGTGAGCCACCGCGCCCGGCTGACTCTCAGATTTTTAAAAAGCCCCCACACTGCATGTGCCTTCGCCCCATGACAAGGCAAATCTGCAGCCA
rs12250338:C	CTTAACCTCAAACTCCTGGGCTCAAGCAATCCTCCAGCCACATCCTCTCAAGCAGCTGGGACTACAGGCATGAGCCACCATGCCTGGCCAATTTTTGAATTTTTAAAATTTTTGTAGAGACAGGGTCTCGCTATGTTGCCAGGGCTGGTC
rs12250338:T	CTTAACCTCAAACTCCTGGGCTCAAGCAATCCTCCAGCCACATCCTCTCAAGCAGCTGGGACTACAGGCATGAGCTACCATGCCTGGCCAATTTTTGAATTTTTAAAATTTTTGTAGAGACAGGGTCTCGCTATGTTGCCAGGGCTGGTC
rs12250878:A	AGCTACTCGGGAGGCTGAGGCAGGAGAATCGCTTGAACCCAGGAGGCGGAGGTTGCGGTGAGCTGAGATCACGCCATTGTACTCCAGCCTGGGTAACAAGAGCAAAACTCTGTCTCAAAAAAAAAAAAAAAAAAAAAAAGTGGAAGTAGC
rs12250878:G	AGCTACTCGGGAGGCTGAGGCAGGAGAATCGCTTGAACCCAGGAGGCGGAGGTTGCGGTGAGCTGAGATCACGCCGTTGTACTCCAGCCTGGGTAACAAGAGCAAAACTCTGTCTCAAAAAAAAAAAAAAAAAAAAAAAGTGGAAGTAGC
rs12251307:T	TCTTCTGCTGAACATCACGGGGATATTTTGCCAACCAGGCCAGATGAGCACGAAGTAGCTAACGTGTTGGAAGTCTCCATAAGGCACATGAGCTGCAGAGAGTGGGAGGGACTCTTAATAATATGCTGGAGGCTGCCACATCCGTAAAAA
rs12251307:C	TCTTCTGCTGAACATCACGGGGATATTTTGCCAACCAGGCCAGATGAGCACGAAGTAGCTAACGTGTTGGAAGTCCCCATAAGGCACATGAGCTGCAGAGAGTGGGAGGGACTCTTAATAATATGCTGGAGGCTGCCACATCCGTAAAAA
rs12253459:A	AAATACAACAATTAGCCAGGTGTGATGGCATGCACCTGTAATCCCAGCTACTCGGGAGGCTGAGGCAGGAGAATCACTTGAACCTGCAAGGCAGAGGTTGCAGTGAGCCGAGATTGCGCCACTGCACTCCAGCCTGGGTGACAGAGCGAG
rs12253459:G	AAATACAACAATTAGCCAGGTGTGATGGCATGCACCTGTAATCCCAGCTACTCGGGAGGCTGAGGCAGGAGAATCGCTTGAACCTGCAAGGCAGAGGTTGCAGTGAGCCGAGATTGCGCCACTGCACTCCAGCCTGGGTGACAGAGCGAG
rs12253517:A	TGCAGTGAGCCGAGATTGCGCCACTGCACTCCAGCCTGGGTGACAGAGCGAGACGCCATCAAAAAAGAAAGAAAGAAAGGAAGAAGAAAGAAAGAAAGAAAGAGAGAGAAAGAAGAAAGAAAGGAAAGAAAGAAGAAAGAGAAAGAAAGA
rs12253517:G	TGCAGTGAGCCGAGATTGCGCCACTGCACTCCAGCCTGGGTGACAGAGCGAGACGCCATCAAAAAAGAAAGAAAGGAAGGAAGAAGAAAGAAAGAAAGAAAGAGAGAGAAAGAAGAAAGAAAGGAAAGAAAGAAGAAAGAGAAAGAAAGA
rs12253551:A	ACTGCAACCTCTGCCTCCCAGGTTCAAGCAATTGTCCTGCCTCAGCCTCTCGAGTAGCTGGGACTACAGGCGCACACTACCATGCCCGGCTAATTTTTGTAATTTTAGTAGAGACGGAGTTTTACCATATTGGTCAGGCTGGGCTCGAAC
rs12253551:G	ACTGCAACCTCTGCCTCCCAGGTTCAAGCAATTGTCCTGCCTCAGCCTCTCGAGTAGCTGGGACTACAGGCGCACGCTACCATGCCCGGCTAATTTTTGTAATTTTAGTAGAGACGGAGTTTTACCATATTGGTCAGGCTGGGCTCGAAC
rs12253680:C	GGGCTGTGACTGCGGGCCACATGGGCAGAGGCAGAGGGCCAAGCTGGTGGGCAGAGGCAGAGGGCCGAGCTGGTGCGCAGAGGGCACCTGTCACCTCGACTCAGCTGCCTCCAGGGAGGAGTTACAACTCACATCCCCACCTGGGGTTGA
rs12253680:T	GGGCTGTGACTGCGGGCCACATGGGCAGAGGCAGAGGGCCAAGCTGGTGGGCAGAGGCAGAGGGCCGAGCTGGTGTGCAGAGGGCACCTGTCACCTCGACTCAGCTGCCTCCAGGGAGGAGTTACAACTCACATCCCCACCTGGGGTTGA
rs12253680:G	GGGCTGTGACTGCGGGCCACATGGGCAGAGGCAGAGGGCCAAGCTGGTGGGCAGAGGCAGAGGGCCGAGCTGGTGGGCAGAGGGCACCTGTCACCTCGACTCAGCTGCCTCCAGGGAGGAGTTACAACTCACATCCCCACCTGGGGTTGA
rs12253826:C	AGTGGCTCATGCCTGTAATCCCCACACTTTGGAAGGCTGAGGCGGGAGGATTCAGTGAGCTCAGGAGTTCAAGACCGTCCTGGGCAACACACGGAAACCCCGTCTCTACTAAAAATCAAAAAAATTAGCCACGTACAGTGGCATGCACCT
rs12253826:T	AGTGGCTCATGCCTGTAATCCCCACACTTTGGAAGGCTGAGGCGGGAGGATTCAGTGAGCTCAGGAGTTCAAGACTGTCCTGGGCAACACACGGAAACCCCGTCTCTACTAAAAATCAAAAAAATTAGCCACGTACAGTGGCATGCACCT
rs12258560:C	ATTAAAAAGTAGTGTGACAGGCTGGCCATGGTGGCTCATGCCTGTACTCCCAGCACTTTGGGAGGCCGAGGCAGGCAGATTTTCTGAGGTCAGGTGTTTGAGACCAGCCTGGCCAACATGGTGAAACCCCATCTGCACTAAAAATACAAG
rs12258560:T	ATTAAAAAGTAGTGTGACAGGCTGGCCATGGTGGCTCATGCCTGTACTCCCAGCACTTTGGGAGGCCGAGGCAGGTAGATTTTCTGAGGTCAGGTGTTTGAGACCAGCCTGGCCAACATGGTGAAACCCCATCTGCACTAAAAATACAAG
rs12259939:C	ACAAACAAAAGCAATGTCTCTGTGCCATCCAGAAAATACCGAACACCCCTCTTGGCTGAAATGAGTGACTGCTACCTCTTTATCAATTACTGCTCTCTGCACACTCGTCTCTCCTCCCTACAGATCAGATTTCTTGAGCTGCCCAGTTGC
rs12259939:T	ACAAACAAAAGCAATGTCTCTGTGCCATCCAGAAAATACCGAACACCCCTCTTGGCTGAAATGAGTGACTGCTACTTCTTTATCAATTACTGCTCTCTGCACACTCGTCTCTCCTCCCTACAGATCAGATTTCTTGAGCTGCCCAGTTGC
rs12261411:T	ACCACCCATGCCGGGACCCCAGATGGCAAGAAGTCACCCTTGCCACATTCCAGACAGTAGGGACAGATGCTGGGATTGATCCTGTGGGATTGAGGTGAGCTGAGGGTGTTTGTGCGGATGCCTTTGTTGGGCTATGGAGGTTTCCTTCTG
rs12261411:C	ACCACCCATGCCGGGACCCCAGATGGCAAGAAGTCACCCTTGCCACATTCCAGACAGTAGGGACAGATGCTGGGACTGATCCTGTGGGATTGAGGTGAGCTGAGGGTGTTTGTGCGGATGCCTTTGTTGGGCTATGGAGGTTTCCTTCTG
rs12261843:G	CTGTAGGTTATCTCTTCACTCTGATGATAGTTCATTTTGCTCTGCACTCTTAATTTCTTAAAGGGGGAGGGATGAGAGCAAGAGAATCCTTGTGTCTCTACTTTTAACAAATGATGATGAAATATTTGGGGACTGCCTACAATGAAAATC
rs12261843:T	CTGTAGGTTATCTCTTCACTCTGATGATAGTTCATTTTGCTCTGCACTCTTAATTTCTTAAAGGGGGAGGGATGATAGCAAGAGAATCCTTGTGTCTCTACTTTTAACAAATGATGATGAAATATTTGGGGACTGCCTACAATGAAAATC
rs12266723:A	GGCCAGGCTGGTTTCAAACTCCCGACCTCAAATGATCCTCCCACTTTGGCCTCCCAAAGTGCTGGGATTACAGGCATGAGCCACCACATTCAGCCAATTATCTCTATTTCATAGTCAGGAAGTTGAGGCTCAGAGAGATTAAGTAACTTG
rs12266723:G	GGCCAGGCTGGTTTCAAACTCCCGACCTCAAATGATCCTCCCACTTTGGCCTCCCAAAGTGCTGGGATTACAGGCGTGAGCCACCACATTCAGCCAATTATCTCTATTTCATAGTCAGGAAGTTGAGGCTCAGAGAGATTAAGTAACTTG
rs12268540:C	CCAAAGCCAGGTCGAAGGCGAGTCTCCCCGCCCTGGGGACTCCTGGCGCTGCAGTTCGCACGGCGGATGGACGCACTCAGGTTCTCCAGGGAGCTGCGAGGAGCCCCAGGACTTGGAAAAACCCCAGAGCGCGCCCCTGGGGGAAGGGGA
rs12268540:G	CCAAAGCCAGGTCGAAGGCGAGTCTCCCCGCCCTGGGGACTCCTGGCGCTGCAGTTCGCACGGCGGATGGACGCAGTCAGGTTCTCCAGGGAGCTGCGAGGAGCCCCAGGACTTGGAAAAACCCCAGAGCGCGCCCCTGGGGGAAGGGGA
rs12268631:A	GCTCGGGACCTCGAGGCGGCTGGAAGTCGAGGGCATCGCCAGGGGGCCGAGTTGGGCCCGGGTGTGGAGAACGAAACCGAACGCTGGGCTCTGGATTCTCCTCCAGAGCGCTCCGCCGGCCTAAGCACGGCCGCCCCACCCCCGGCCCGC
rs12268631:G	GCTCGGGACCTCGAGGCGGCTGGAAGTCGAGGGCATCGCCAGGGGGCCGAGTTGGGCCCGGGTGTGGAGAACGAAGCCGAACGCTGGGCTCTGGATTCTCCTCCAGAGCGCTCCGCCGGCCTAAGCACGGCCGCCCCACCCCCGGCCCGC
rs12268793:A	CATAGCAAGGTGGCTGGGGGAGAATCACAGAGGGCCTTGAGTACTAGGATAAGGAAACCATAGCTCCATTCTATCAAATTTGATGGTTTCTTTGAGCAGGTGATTGACATACCCAGTATCTTTTAGAAAGATGACTGATATGGTTTGGAT
rs12268793:T	CATAGCAAGGTGGCTGGGGGAGAATCACAGAGGGCCTTGAGTACTAGGATAAGGAAACCATAGCTCCATTCTATCTAATTTGATGGTTTCTTTGAGCAGGTGATTGACATACCCAGTATCTTTTAGAAAGATGACTGATATGGTTTGGAT
rs12268793:G	CATAGCAAGGTGGCTGGGGGAGAATCACAGAGGGCCTTGAGTACTAGGATAAGGAAACCATAGCTCCATTCTATCGAATTTGATGGTTTCTTTGAGCAGGTGATTGACATACCCAGTATCTTTTAGAAAGATGACTGATATGGTTTGGAT
rs12268911:G	TCATTTTTCCTTCCTTCCTATCTTCCTTTTAGTGAAGGTCATTTTTTTCTGGTGGTATGTTTTAATGTCTTGCTTGTTATTTTTTTGTGTATCCATTGTCTGTTTTTAGATTTGAGGTTACCATGAGGCTTGGAAGAGAAAAGATGACTT
rs12268911:T	TCATTTTTCCTTCCTTCCTATCTTCCTTTTAGTGAAGGTCATTTTTTTCTGGTGGTATGTTTTAATGTCTTGCTTTTTATTTTTTTGTGTATCCATTGTCTGTTTTTAGATTTGAGGTTACCATGAGGCTTGGAAGAGAAAAGATGACTT
rs12269090:T	TTTGTATTTTTAGTAGAGATGAGGTTTCACCATCTTGGCCAGGCTTGTCTTGAACTCCTGACCTCGTGATCAACCTGCCTCAGCCTCCCAAAGTGTTGTCATTTTCTTAAACTTTAAGATTTGCTCTGTTTTATATCTTAAGAATTTCTT
rs12269090:C	TTTGTATTTTTAGTAGAGATGAGGTTTCACCATCTTGGCCAGGCTTGTCTTGAACTCCTGACCTCGTGATCAACCCGCCTCAGCCTCCCAAAGTGTTGTCATTTTCTTAAACTTTAAGATTTGCTCTGTTTTATATCTTAAGAATTTCTT
rs12269934:C	CCTCATAGCTTTGTTACAGTAAAATAACTAGATTAGGTGACCACTCATAGGGAATTTCCATTCAAGTCGAAGATACGATAAACAGGTGAACAAATAATACCGGAGTTTAATGTTGATAATGATTTTGAAGAATGAAGTAGGCTGAGGAAA
rs12269934:T	CCTCATAGCTTTGTTACAGTAAAATAACTAGATTAGGTGACCACTCATAGGGAATTTCCATTCAAGTCGAAGATATGATAAACAGGTGAACAAATAATACCGGAGTTTAATGTTGATAATGATTTTGAAGAATGAAGTAGGCTGAGGAAA
rs12270113:A	TGAAAAGGAGGCTGGGGAGATATAGGAATGGTTTGTACCTTGAGGTTTTTGTAATTCTGAACCCATTTATCAAATATCTTTTAGGCACCCACTACCTGTCCAGCATGGTCCTAGGTGCAGTGAACAAAAGGCTAAGGCAGCCCCTCAGGA
rs12270113:G	TGAAAAGGAGGCTGGGGAGATATAGGAATGGTTTGTACCTTGAGGTTTTTGTAATTCTGAACCCATTTATCAAATGTCTTTTAGGCACCCACTACCTGTCCAGCATGGTCCTAGGTGCAGTGAACAAAAGGCTAAGGCAGCCCCTCAGGA
rs12271602:A	GGAAACAGCTAATGAAATCACAGTGGTGATTTTTAAAATTTTCATTGCTTTTTCAGTAGTTGTTAGTGAAACTCCAGGTTCTGTGGGGCTGCTAGAGCCTGGAGAGGAAAGAGTGTGGAAAGGGGAAGGCTCAGAGGGAGGGCTGAGATT
rs12271602:G	GGAAACAGCTAATGAAATCACAGTGGTGATTTTTAAAATTTTCATTGCTTTTTCAGTAGTTGTTAGTGAAACTCCGGGTTCTGTGGGGCTGCTAGAGCCTGGAGAGGAAAGAGTGTGGAAAGGGGAAGGCTCAGAGGGAGGGCTGAGATT
rs12271831:A	TTATTATCTCCTTGTGCACTAATATTTCAATATGTCAAAGTCATTTGAATAACCTTTCTAGTAAATCTCAACTTCATAGATTGAAAACTTTTTTAAAAGCTTTATTTAAGTTTAGTGGTACATGTGCAGGTCTGCTATATAGATAAACTC
rs12271831:G	TTATTATCTCCTTGTGCACTAATATTTCAATATGTCAAAGTCATTTGAATAACCTTTCTAGTAAATCTCAACTTCGTAGATTGAAAACTTTTTTAAAAGCTTTATTTAAGTTTAGTGGTACATGTGCAGGTCTGCTATATAGATAAACTC
rs12273085:C	AACAGTCTGATCCTGACCCTGGACGCACATCTGGGGCCCGTGGCACCTGGGGCAGGGAGGGGCGCTCGGTCCTGGCCTGGGGCTGGGGGAGCGACCGGCACGGGCGGGCCGGGGGTGGAGCCTCTGGCGAGCTGTTCACAGCGGGCTTCC
rs12273085:G	AACAGTCTGATCCTGACCCTGGACGCACATCTGGGGCCCGTGGCACCTGGGGCAGGGAGGGGCGCTCGGTCCTGGGCTGGGGCTGGGGGAGCGACCGGCACGGGCGGGCCGGGGGTGGAGCCTCTGGCGAGCTGTTCACAGCGGGCTTCC
rs12273235:A	CTCAGGAGGCTGAGGCCAGAGGACGGCTTGAGCCCAGGAATTTGAGGCTGCAGTGAGCTATGACTGTGCCACTGTAATCTAGCCTGAGCAACAGAGTTAGACTCTGTCTCTAAAATTTTTGACCACCATCTCCAGCTAATTCTTTGTATT
rs12273235:G	CTCAGGAGGCTGAGGCCAGAGGACGGCTTGAGCCCAGGAATTTGAGGCTGCAGTGAGCTATGACTGTGCCACTGTGATCTAGCCTGAGCAACAGAGTTAGACTCTGTCTCTAAAATTTTTGACCACCATCTCCAGCTAATTCTTTGTATT
rs12273458:C	ATTCATCCAGGTTTTTGAATGTATCAACAGTTTATTCCTTTTTATTGAGAGTAGTATTCAATGTGATGGATGTACCACAAGTTGTTAACCTTTCACCCAAGGAAGGATATCTGAATGGTTTCCAGCATGGTTTCTAATTTTTGACTACTA
rs12273458:T	ATTCATCCAGGTTTTTGAATGTATCAACAGTTTATTCCTTTTTATTGAGAGTAGTATTCAATGTGATGGATGTACTACAAGTTGTTAACCTTTCACCCAAGGAAGGATATCTGAATGGTTTCCAGCATGGTTTCTAATTTTTGACTACTA
rs12273490:A	AACTAGGGGACTAATAAACAACAGAAATTTATTTCTCACACTTCTAGAGGCTGGGAAGTCCGAGATCAAAGCACTATATTCAGTGTCTGGTGAGGGCTACTTCCTGGTTCACAGATGTCATCCTCACATCATGGAAGGGATGAGGGGTCT
rs12273490:G	AACTAGGGGACTAATAAACAACAGAAATTTATTTCTCACACTTCTAGAGGCTGGGAAGTCCGAGATCAAAGCACTGTATTCAGTGTCTGGTGAGGGCTACTTCCTGGTTCACAGATGTCATCCTCACATCATGGAAGGGATGAGGGGTCT
rs12273853:C	TTAAAGATTCTCTTAATCTTTTCCTCCCTTCTTATCCTTTACATTTCACATTTTCCCCCCAATAAACCTATCTGACGACTAGTCCTATCTAGTTGTCTGCTTTGTAGAGGACTAAACCCAACACAGATCATAATAGGAGTGAAATCATAC
rs12273853:T	TTAAAGATTCTCTTAATCTTTTCCTCCCTTCTTATCCTTTACATTTCACATTTTCCCCCCAATAAACCTATCTGATGACTAGTCCTATCTAGTTGTCTGCTTTGTAGAGGACTAAACCCAACACAGATCATAATAGGAGTGAAATCATAC
rs12273854:G	TGTCTCCTTTGGTACAAACTCAGTGTTTTGAGTTTCACAATGAAGTAAGCAAGTAATATATGCTTAGTAAATGGGGTGGGGTAACAGGGTTGTTTGGGGCATGTTCAACTACCAGAAACAATTCTGAGAGAAGCCTATCACCAAACAGAG
rs12273854:C	TGTCTCCTTTGGTACAAACTCAGTGTTTTGAGTTTCACAATGAAGTAAGCAAGTAATATATGCTTAGTAAATGGGCTGGGGTAACAGGGTTGTTTGGGGCATGTTCAACTACCAGAAACAATTCTGAGAGAAGCCTATCACCAAACAGAG
rs12274008:A	GTTATATGGGAAAAGGGAATTAAGACCGCTAATCATCTAAGTTTAAGATAGCAAGGTTATCTTGGATATCTGGATAGCCTGATGTAAGCACGATGATTCTTAAAGGTGAGAAAAGGGAGAATCAGAGATTCAGAGGGAAACGTGACCATG
rs12274008:G	GTTATATGGGAAAAGGGAATTAAGACCGCTAATCATCTAAGTTTAAGATAGCAAGGTTATCTTGGATATCTGGATGGCCTGATGTAAGCACGATGATTCTTAAAGGTGAGAAAAGGGAGAATCAGAGATTCAGAGGGAAACGTGACCATG
rs12275487:C	ATTCAGAGGGAAACGTGACCATGAAAGAGGCACAGAGAGATGCAACACTGCTGGCTTTGAAGATGGGGGAAGGGGCCATGAACCAAGAAATGTGAGTGAGCTCTAGGAGAAAGAAAAGGCAAGGAAACAGATTCTCTTCTAAACCTTCCA
rs12275487:T	ATTCAGAGGGAAACGTGACCATGAAAGAGGCACAGAGAGATGCAACACTGCTGGCTTTGAAGATGGGGGAAGGGGTCATGAACCAAGAAATGTGAGTGAGCTCTAGGAGAAAGAAAAGGCAAGGAAACAGATTCTCTTCTAAACCTTCCA
rs12276887:C	CAGGAGGCTGAGGCTGGAGAATCGCTTGAAGCCAGGAGGTGGAGATTGCAGTGAGCCAAGATCACACCACTGAACCCTAGCCTGGGCGACAGAATGAGACTCTGTCTCAAAAAAAAAAACAAAAAAAGACCTATCCTATCTTTCTCACAG
rs12276887:T	CAGGAGGCTGAGGCTGGAGAATCGCTTGAAGCCAGGAGGTGGAGATTGCAGTGAGCCAAGATCACACCACTGAACTCTAGCCTGGGCGACAGAATGAGACTCTGTCTCAAAAAAAAAAACAAAAAAAGACCTATCCTATCTTTCTCACAG
rs12278163:A	CAGCCACTGTGCCAGATGTGGAATCTTTGCTAGAGCAAATGCACATTTAATCAGGTACATGGTATGTGGCCATCAATTGAATTAATGCATTCTCTTCTATCTCTATCAGAAAAAGGGATCATAAATAGTTCCACTCACATGGAATAGACA
rs12278163:G	CAGCCACTGTGCCAGATGTGGAATCTTTGCTAGAGCAAATGCACATTTAATCAGGTACATGGTATGTGGCCATCAGTTGAATTAATGCATTCTCTTCTATCTCTATCAGAAAAAGGGATCATAAATAGTTCCACTCACATGGAATAGACA
rs12278357:A	TTGAGGAGCTATTACTCTATCTGGTAATTTGGCAACAAAGATACTGAGTAATTTATTCAAGGTTACACATTTATTAATTTAAAAATTCAAACTTTATACCCAGAGTGGTTTCCAACCCAAACGCTGTTAATAGAATAGGATTGATTTTAA
rs12278357:G	TTGAGGAGCTATTACTCTATCTGGTAATTTGGCAACAAAGATACTGAGTAATTTATTCAAGGTTACACATTTATTGATTTAAAAATTCAAACTTTATACCCAGAGTGGTTTCCAACCCAAACGCTGTTAATAGAATAGGATTGATTTTAA
rs12278665:T	GAGATTGGTATGTCTAAAAATATCTGTAACCCCATGTTTATTACAATGTTATTCTTAATGGTCAAGATTTAATATTAACTCAAATGTCTATCAACAGAAGACTGAATTTAAAAATGTGATGCATATACACGATGGAATACTATGCAGCCA
rs12278665:C	GAGATTGGTATGTCTAAAAATATCTGTAACCCCATGTTTATTACAATGTTATTCTTAATGGTCAAGATTTAATATCAACTCAAATGTCTATCAACAGAAGACTGAATTTAAAAATGTGATGCATATACACGATGGAATACTATGCAGCCA
rs12278966:A	TGAATTGTGTTACTTCTGTCTTATTTTCCATCACTGCTCTGGGGGACTCACAGGATGCTTGTAGCAATACAAAAAAGAACAGTGTGATAAATAAATTGAATTAAAATTGAAAAGTATAAGTACAATATGTATTCCTTCATTGTAGCAATA
rs12278966:G	TGAATTGTGTTACTTCTGTCTTATTTTCCATCACTGCTCTGGGGGACTCACAGGATGCTTGTAGCAATACAAAAAGGAACAGTGTGATAAATAAATTGAATTAAAATTGAAAAGTATAAGTACAATATGTATTCCTTCATTGTAGCAATA
rs12279895:C	TGGTGCATCCCACAATGTTAAACTGACCATCCTACAGACAATTTTGCCTTCTCAACAACTTTCTTGAATGCACTCCTCACTTCCTTGTTCCTCAGACTATAGACCAGAGGGTTCAGCATGGGGATGACCATTGTATAGAACACAGGTGCC
rs12279895:T	TGGTGCATCCCACAATGTTAAACTGACCATCCTACAGACAATTTTGCCTTCTCAACAACTTTCTTGAATGCACTCTTCACTTCCTTGTTCCTCAGACTATAGACCAGAGGGTTCAGCATGGGGATGACCATTGTATAGAACACAGGTGCC
rs12280759:A	AAAGTAACTGTATGAGAGATAATTAAGCAAACTTTACCTAGGATCTGTGATCATGTTAAACTCATCACTGATAAGACATGTTGATAGCATGTGTCCATGATATGATGTGCTAGAAGAGAAATTTTATCACTGATATGACTTGAAAAACAG
rs12280759:T	AAAGTAACTGTATGAGAGATAATTAAGCAAACTTTACCTAGGATCTGTGATCATGTTAAACTCATCACTGATAAGTCATGTTGATAGCATGTGTCCATGATATGATGTGCTAGAAGAGAAATTTTATCACTGATATGACTTGAAAAACAG
rs12282128:A	TCAACTACCAGAAACAATTCTGAGAGAAGCCTATCACCAAACAGAGCAGATACAGAGCTTGAGTTCTTGAAAGAGATGCGTATCAGTCCACGACTTACCACCTGGGAATCACTGGTTCTAATCTAATTCCCTTAAACATCACATTTTCTT
rs12282128:T	TCAACTACCAGAAACAATTCTGAGAGAAGCCTATCACCAAACAGAGCAGATACAGAGCTTGAGTTCTTGAAAGAGTTGCGTATCAGTCCACGACTTACCACCTGGGAATCACTGGTTCTAATCTAATTCCCTTAAACATCACATTTTCTT
rs12283239:T	TAAAGAAAATGTGGTAAATATACACTGTGGAATGCTACACAGCCATCAAAAAGAATAAAATCATGTCCTTTGCAATGACATGGATGGAGCTGGAGGACATAATCTGAAACAAATTAATGCAGGAACAGAAAACCAAATACCACATGTTCT
rs12283239:C	TAAAGAAAATGTGGTAAATATACACTGTGGAATGCTACACAGCCATCAAAAAGAATAAAATCATGTCCTTTGCAACGACATGGATGGAGCTGGAGGACATAATCTGAAACAAATTAATGCAGGAACAGAAAACCAAATACCACATGTTCT
rs12283633:A	CTGTTTGTAAGTTCCTATTAAATGTTTCTTTCTGAGAAACCGTATTTGTCAGCCTCTTTCTTTGGCCTCTCAGCTACTTTGGTCTTTGGGGGTAGGTTGGGGTAGGTTTGCATTGACCTGCTCACCGTGAAACACCTGGTGACTTTTAAT
rs12283633:T	CTGTTTGTAAGTTCCTATTAAATGTTTCTTTCTGAGAAACCGTATTTGTCAGCCTCTTTCTTTGGCCTCTCAGCTTCTTTGGTCTTTGGGGGTAGGTTGGGGTAGGTTTGCATTGACCTGCTCACCGTGAAACACCTGGTGACTTTTAAT
rs1228367:A	TGCCTAGGCCGTGTGGGGCGTCGGCAGGTATCACGGGTGGGGTCCATTGTGTGAGGACTAACATCGCGGCCTTTCACCAGACCAGCCACCGGGGACTCCAGAGAGGCCTCGGCCCAGCTCCCGGAAAGGGTCTCCCAGCCAGGCCTTCTA
rs1228367:C	TGCCTAGGCCGTGTGGGGCGTCGGCAGGTATCACGGGTGGGGTCCATTGTGTGAGGACTAACATCGCGGCCTTTCCCCAGACCAGCCACCGGGGACTCCAGAGAGGCCTCGGCCCAGCTCCCGGAAAGGGTCTCCCAGCCAGGCCTTCTA
rs12284499:T	GTTTGGAAAACAACTACCAGTCTTTTCCATTGTAATACTTATGATCATCCAATATCCACTTTATACTTCTTCCCATAGAAAGAACATATTATCTACCTCCCCCAAAGAGACCACCTAAATCCCAACTAGTCACCATACAAGCTCAACCTC
rs12284499:C	GTTTGGAAAACAACTACCAGTCTTTTCCATTGTAATACTTATGATCATCCAATATCCACTTTATACTTCTTCCCACAGAAAGAACATATTATCTACCTCCCCCAAAGAGACCACCTAAATCCCAACTAGTCACCATACAAGCTCAACCTC
rs12286937:T	TTTGGGTTCAAACTCTAGTTCTGAGCCAGGTGCAGTGGCTCATGCCTGCAATCCCAGCACTTTGGGAGGCTGAGGTAAGTGAATCACCTGAGGTCAGGAGTTCGAGACCAGCTTGGCCAACATGGTGAAACTCCTTCTTTACTAAAAATA
rs12286937:C	TTTGGGTTCAAACTCTAGTTCTGAGCCAGGTGCAGTGGCTCATGCCTGCAATCCCAGCACTTTGGGAGGCTGAGGCAAGTGAATCACCTGAGGTCAGGAGTTCGAGACCAGCTTGGCCAACATGGTGAAACTCCTTCTTTACTAAAAATA
rs12286:A	GGGCGCAGGGGGCGGGAGCTCCGCCACAGCCCGTGGTGGGCACTGAGGTCTGTCGGTCGGTCTGTGCATCCTGGCACAGTCAGCGGCGGGCAACCCGCTGATGGCCTCGGGAGGGGGCGCCGTGGCTGGGCGGAGAGCACGAGCGGCAGC
rs12286:G	GGGCGCAGGGGGCGGGAGCTCCGCCACAGCCCGTGGTGGGCACTGAGGTCTGTCGGTCGGTCTGTGCATCCTGGCGCAGTCAGCGGCGGGCAACCCGCTGATGGCCTCGGGAGGGGGCGCCGTGGCTGGGCGGAGAGCACGAGCGGCAGC
rs12287651:G	CTCCCGGGTTCAAGTGATTCGCCTGCCTCAGCCTCCCGAGTAGCTGGGATTACAGGCATCTGCCACCAGGCCTGGGTAATTTTGTATTTTTAGTAGAGATGGGGTTTCTCCACGTTGGTCAGGCTGGTCTCGGACTCCTGACCTCAGGTG
rs12287651:C	CTCCCGGGTTCAAGTGATTCGCCTGCCTCAGCCTCCCGAGTAGCTGGGATTACAGGCATCTGCCACCAGGCCTGGCTAATTTTGTATTTTTAGTAGAGATGGGGTTTCTCCACGTTGGTCAGGCTGGTCTCGGACTCCTGACCTCAGGTG
rs12288225:G	GTAGTTCAGGAAAGGCATGATCTGCCTGGGTGGGTTAACATTTAAGCAACAATATTAAATGAGTATGGAAATTTTGTGAGCAGAGGAAACAGCAAATAAAGAGCTCCTAAGACAAGAGCATGCCTAGAGATGTGGGCCCAACCAAAGCAA
rs12288225:C	GTAGTTCAGGAAAGGCATGATCTGCCTGGGTGGGTTAACATTTAAGCAACAATATTAAATGAGTATGGAAATTTTCTGAGCAGAGGAAACAGCAAATAAAGAGCTCCTAAGACAAGAGCATGCCTAGAGATGTGGGCCCAACCAAAGCAA
rs12290245:A	AAAAGACACATGTACCTGTATGATCATCAGCACGCTATTCACAACAATGAAAGCATAGAATCAGCCCTGGTGCCCATCAGTGGTAGACTGGATAAAGAAGATGTGGTACATATACACCATGGAATACTACACAGCCATGAAAAAAAGAAT
rs12290245:G	AAAAGACACATGTACCTGTATGATCATCAGCACGCTATTCACAACAATGAAAGCATAGAATCAGCCCTGGTGCCCGTCAGTGGTAGACTGGATAAAGAAGATGTGGTACATATACACCATGGAATACTACACAGCCATGAAAAAAAGAAT
rs12290315:A	CAAACTCTGGCCTGCAGGCTCTGTTCACCCCACGGTGGGGCAGACCAGAGACTTCCAGGGGCCTCTCTGAACCCCATGTTTTGGGTGCCCCAAGGTTTTCATTCTGAATACAAAACCAACCGAGGCAAAGTGAGAAAACAACTGTTTCTT
rs12290315:G	CAAACTCTGGCCTGCAGGCTCTGTTCACCCCACGGTGGGGCAGACCAGAGACTTCCAGGGGCCTCTCTGAACCCCGTGTTTTGGGTGCCCCAAGGTTTTCATTCTGAATACAAAACCAACCGAGGCAAAGTGAGAAAACAACTGTTTCTT
rs12290522:T	TGTTCTTGCTGCAGTTAGGGGAGAGCCTGCACTGAAGAGAGAGGTTGCACTGAAGAGAGAGGTTAGCAAGGGAGATGAAGTGTTGCAGGTAGCAGAAGCGGGGGAGAGAAGAAGGAGAGAAAGGGAGATTTAGAAGAAATGAGGAGTAGG
rs12290522:C	TGTTCTTGCTGCAGTTAGGGGAGAGCCTGCACTGAAGAGAGAGGTTGCACTGAAGAGAGAGGTTAGCAAGGGAGACGAAGTGTTGCAGGTAGCAGAAGCGGGGGAGAGAAGAAGGAGAGAAAGGGAGATTTAGAAGAAATGAGGAGTAGG
rs12290872:A	GTCCAACAATGATAGACTGGATTAAGAAAATGTGGCACAAATACACCATGAAATACTGTGCAGCCATAAAAAATGATGAGTTCATGTCCTTTGTAGGGACATGGATGAAATTGGAAATCATCATTCTCAGTAAACTATCTCAAGGACAAA
rs12290872:G	GTCCAACAATGATAGACTGGATTAAGAAAATGTGGCACAAATACACCATGAAATACTGTGCAGCCATAAAAAATGGTGAGTTCATGTCCTTTGTAGGGACATGGATGAAATTGGAAATCATCATTCTCAGTAAACTATCTCAAGGACAAA
rs12291865:A	AGCATGCATGGGTAAGTGTGATTTTGTGAGGCGCACAGGGGAGTTACGTGGGAGTTATGAAGGAACGGAGGCGGGAGGGGGAGGACCATGCTTCATGGTAATAGAGGGCCCAGTACCAGGCATTATGAGAAACCACCTCTCCATCCATCA
rs12291865:C	AGCATGCATGGGTAAGTGTGATTTTGTGAGGCGCACAGGGGAGTTACGTGGGAGTTATGAAGGAACGGAGGCGGGCGGGGGAGGACCATGCTTCATGGTAATAGAGGGCCCAGTACCAGGCATTATGAGAAACCACCTCTCCATCCATCA
rs12291965:G	ATTCTGGCCAGAAATGAAACTCCTTTAATGGTCAACTTTTGCATGAGGACTCTGAACTGGCCCGGCTAAGACTTTGTCAGAGCTGCACTGAGGGCTGATACTTTTCTTAGGCAATCTTTCCTTCTCTTTCTCTTTTCTTGGTTGTCAGAG
rs12291965:C	ATTCTGGCCAGAAATGAAACTCCTTTAATGGTCAACTTTTGCATGAGGACTCTGAACTGGCCCGGCTAAGACTTTCTCAGAGCTGCACTGAGGGCTGATACTTTTCTTAGGCAATCTTTCCTTCTCTTTCTCTTTTCTTGGTTGTCAGAG
rs12292185:A	TTATCATGCCATAAATGTTTTTAAAAGAAATATGATTAAAATTATACAAAACGACATAAAAATTTCAGAAAGAATATTGATAAATATCTTGGTACATAGTAGATTTAGTTGCACAGATATTAGGTGGTACAAGTTTTATATCTTCTATAA
rs12292185:G	TTATCATGCCATAAATGTTTTTAAAAGAAATATGATTAAAATTATACAAAACGACATAAAAATTTCAGAAAGAATGTTGATAAATATCTTGGTACATAGTAGATTTAGTTGCACAGATATTAGGTGGTACAAGTTTTATATCTTCTATAA
rs12292911:A	TGTAAGCAACATAGCTTATATTTCAAGTCAAACCATCACAAACACTCTGTTAACCTGATGAAAATCTGTGCAATCATTGCCTTTTTTTTGTTTGCTTGTTTGTTTTTTGTTTTTTGAGACGGAGTCTCGCTCTGTCGCCCAGGCTGGAAT
rs12292911:G	TGTAAGCAACATAGCTTATATTTCAAGTCAAACCATCACAAACACTCTGTTAACCTGATGAAAATCTGTGCAATCGTTGCCTTTTTTTTGTTTGCTTGTTTGTTTTTTGTTTTTTGAGACGGAGTCTCGCTCTGTCGCCCAGGCTGGAAT
rs12293022:T	TTTCTATATCCATATTAAATGTGATTCTCTGTTCGTTGCCTGATTCTCACCAAATAGGGCAAGTAATTAAGGTTTTGCAAACACTTTGTTAGAATGGGCAACATTACATCAGAGGAGAATCGTCATGTTATTTGAAGTTGGTTTATCACT
rs12293022:C	TTTCTATATCCATATTAAATGTGATTCTCTGTTCGTTGCCTGATTCTCACCAAATAGGGCAAGTAATTAAGGTTTCGCAAACACTTTGTTAGAATGGGCAACATTACATCAGAGGAGAATCGTCATGTTATTTGAAGTTGGTTTATCACT
rs12294486:T	TTGAGACCAGCTTGGCCGACATGGCAAAACCCTGTCTCTACTAAAATACAAAAATTAGCTGGGCGTGGTGGTGCATGCCTGCAGTCCCAGCTACTTGGGAGGCTGAGGCAAGACAATCACTTGAACCCAGGAGGCGGAGGTTGCAGTGAG
rs12294486:C	TTGAGACCAGCTTGGCCGACATGGCAAAACCCTGTCTCTACTAAAATACAAAAATTAGCTGGGCGTGGTGGTGCACGCCTGCAGTCCCAGCTACTTGGGAGGCTGAGGCAAGACAATCACTTGAACCCAGGAGGCGGAGGTTGCAGTGAG
rs12296283:T	TTTTGATTACTTCTCTCAGCATGCATTTCTTTAGCTCTTAGTATATGCTAGTCACAAGGGCAGAGATTTGAGATATACATCATAAATTAAATGAGAATTTCTGCTTATCAGTATTTTATATAAGCACTGTCTGGAAATTCTACTTAGGAC
rs12296283:C	TTTTGATTACTTCTCTCAGCATGCATTTCTTTAGCTCTTAGTATATGCTAGTCACAAGGGCAGAGATTTGAGATACACATCATAAATTAAATGAGAATTTCTGCTTATCAGTATTTTATATAAGCACTGTCTGGAAATTCTACTTAGGAC
rs1229664:A	GATCCCTCACGCCGCGAGGTGAGCTGGTCGCAGGTGTGGGGAAGTTCGCGGGTGCAGCTAGGCCGCCGCCCTCGCACTCGACGCCACGCCCGCCTCCTCTTTCCTTCCCCAGGGGCCCCTTGCCCTCCCTTCACCTCCGTCTCCAAGAAA
rs1229664:G	GATCCCTCACGCCGCGAGGTGAGCTGGTCGCAGGTGTGGGGAAGTTCGCGGGTGCAGCTAGGCCGCCGCCCTCGCGCTCGACGCCACGCCCGCCTCCTCTTTCCTTCCCCAGGGGCCCCTTGCCCTCCCTTCACCTCCGTCTCCAAGAAA
rs12297329:C	ATTCTAGATGTAATAAAGACCGAAAAATATTTAAATACCATCAAAATAGTCAAGAGAATATTTTCATAACCTTAGCGGTGAAAAAGGCTTTTCTGAACCAGACCCACAGTTCAGAAGCCTTATGCAAGAGACTGGCAGTTGGGACTACAC
rs12297329:T	ATTCTAGATGTAATAAAGACCGAAAAATATTTAAATACCATCAAAATAGTCAAGAGAATATTTTCATAACCTTAGTGGTGAAAAAGGCTTTTCTGAACCAGACCCACAGTTCAGAAGCCTTATGCAAGAGACTGGCAGTTGGGACTACAC
rs12297329:G	ATTCTAGATGTAATAAAGACCGAAAAATATTTAAATACCATCAAAATAGTCAAGAGAATATTTTCATAACCTTAGGGGTGAAAAAGGCTTTTCTGAACCAGACCCACAGTTCAGAAGCCTTATGCAAGAGACTGGCAGTTGGGACTACAC
rs12297889:A	TCTTTCCCTTTTTGTTTTTGTGTTCACAAAGCTGTTTGCCTACCCTGTGCCGATTCTTTTCCATGCCTGCTAGAGAAAACATCTTCAGTCTCTTTTTAACTCTTGTGGTAGTTACCTCCATATTTCTAAATAACCAGCTTATTCTGCTAG
rs12297889:G	TCTTTCCCTTTTTGTTTTTGTGTTCACAAAGCTGTTTGCCTACCCTGTGCCGATTCTTTTCCATGCCTGCTAGAGGAAACATCTTCAGTCTCTTTTTAACTCTTGTGGTAGTTACCTCCATATTTCTAAATAACCAGCTTATTCTGCTAG
rs12298100:C	TGCAATTGAGGGTCAAATGGTAGCTCTGTTTGAAGTATTATGAGAAATCTCCAAACTACTTTCCACAGCGGTTAGCCTAGTTTACATTCCCACCAATAGTGTATTAGCATTTTCTTTTTTCTGCAGCCTCATCAGCATCTGTTGTTTTTG
rs12298100:G	TGCAATTGAGGGTCAAATGGTAGCTCTGTTTGAAGTATTATGAGAAATCTCCAAACTACTTTCCACAGCGGTTAGGCTAGTTTACATTCCCACCAATAGTGTATTAGCATTTTCTTTTTTCTGCAGCCTCATCAGCATCTGTTGTTTTTG
rs12298132:A	GCCAGAGGCTGGCACCCTCCAATCACAGGCCGTGGCATTGGCCGCCCTCATCTGCTGCTGAGAGTTCTGTCGAGTAGGAGGAAGGAGGTCCCTTCAGGACCATGGGCCTGAAAAGGAATGATGGGGCCAAATTGATAGTTTAGCCACTGC
rs12298132:G	GCCAGAGGCTGGCACCCTCCAATCACAGGCCGTGGCATTGGCCGCCCTCATCTGCTGCTGAGAGTTCTGTCGAGTGGGAGGAAGGAGGTCCCTTCAGGACCATGGGCCTGAAAAGGAATGATGGGGCCAAATTGATAGTTTAGCCACTGC
rs12298274:A	GCTGGGCGCTGATTGGTCCGAGCCTCGCCTGCGCAGTGCCGGGCCGGCTCCCGCGCTTGCGCACTGGCTCCGCGTAGGCCGGTCGGTTTGGTCGGTTGTAGTGGCCTCGCCGCCCGGTCCGCTGTCGCAGCGCTCATCCGCGCCGGGAGC
rs12298274:C	GCTGGGCGCTGATTGGTCCGAGCCTCGCCTGCGCAGTGCCGGGCCGGCTCCCGCGCTTGCGCACTGGCTCCGCGTCGGCCGGTCGGTTTGGTCGGTTGTAGTGGCCTCGCCGCCCGGTCCGCTGTCGCAGCGCTCATCCGCGCCGGGAGC
rs12298478:A	TGGCATGAAGCACGTTCACGTTGCTGTGCAGCTGTCACCTGCGTCCACCTACAGAAGATTTCCACCCTCCCAAACAGAAACGCTGCCCCCGTGAAACACGGATGCCCCGCCCCTCCCCTGGGCAGCCCCGCTCCGCTTGCTGTCCCCATG
rs12298478:G	TGGCATGAAGCACGTTCACGTTGCTGTGCAGCTGTCACCTGCGTCCACCTACAGAAGATTTCCACCCTCCCAAACGGAAACGCTGCCCCCGTGAAACACGGATGCCCCGCCCCTCCCCTGGGCAGCCCCGCTCCGCTTGCTGTCCCCATG
rs1230099:A	GTGGTTTCAGTGAGCTCTGACCGTGCCACTGCACTTCAGCCTGGGCAACAGAGCAAGACCTTGTCTCTAAAAACAAAAACAAAAAATAAAAACAAAAACAAAACCCCACAAGACTCCAGACCTACTCATCAGAGTAGCTCATGAGATGAA
rs1230099:G	GTGGTTTCAGTGAGCTCTGACCGTGCCACTGCACTTCAGCCTGGGCAACAGAGCAAGACCTTGTCTCTAAAAACAGAAACAAAAAATAAAAACAAAAACAAAACCCCACAAGACTCCAGACCTACTCATCAGAGTAGCTCATGAGATGAA
rs12302107:A	AGAAGTTGAAATGTTTCTCAATATAATATGGCAGACGGTAAAGGCATCTGAAAAACTGGCCATGGCTGCTTCTCTAGTGATTCTTTGGCACCAGCCTACTCAGATTCTAGAGCAGGGGGCATCTGGGGTGTGTGCACAGCATCTGGGAAC
rs12302107:G	AGAAGTTGAAATGTTTCTCAATATAATATGGCAGACGGTAAAGGCATCTGAAAAACTGGCCATGGCTGCTTCTCTGGTGATTCTTTGGCACCAGCCTACTCAGATTCTAGAGCAGGGGGCATCTGGGGTGTGTGCACAGCATCTGGGAAC
rs12302488:A	ATTTTATAGTTAGGGCTCCCACTAAAATCTCTAGAATTAACAGTCTTATTAGGTTAACATTTGTACTTGAAACTGAATTTGTCACCCTCTCACAAATCTGTCATCTCAATATGTGCTTACTATAATCTCATATAAAAATGTGATTTTATA
rs12302488:G	ATTTTATAGTTAGGGCTCCCACTAAAATCTCTAGAATTAACAGTCTTATTAGGTTAACATTTGTACTTGAAACTGGATTTGTCACCCTCTCACAAATCTGTCATCTCAATATGTGCTTACTATAATCTCATATAAAAATGTGATTTTATA
rs12302637:C	CGGCCCGCGTATCCGCTGCCGGGGCTGTGGCGGGCGTGAGGGGTTGGCCCTACCCTCGGCCCCCGACCGCCCACACCCGCCGGTTACCCTCGAGGCTCCCCGGCCGCGCGCTCCCCTCTCTCCGTCCCATCACCCGGTGACCCCGGCTGA
rs12302637:T	CGGCCCGCGTATCCGCTGCCGGGGCTGTGGCGGGCGTGAGGGGTTGGCCCTACCCTCGGCCCCCGACCGCCCACATCCGCCGGTTACCCTCGAGGCTCCCCGGCCGCGCGCTCCCCTCTCTCCGTCCCATCACCCGGTGACCCCGGCTGA
rs1230299:C	TTCAAGCAGGGTCTCGAATGTACCCCCCAATAACTTTTTTTTTTTTTTTGAGATGGAGTCTCCCTCTGTTGTCCACGCTGGAGTGCTATGGCTCACCGTAACCTCCGCCTCTCGGGTTCAAGCAATTCTCCTGTCTAGCCTCAGGAGTAG
rs1230299:G	TTCAAGCAGGGTCTCGAATGTACCCCCCAATAACTTTTTTTTTTTTTTTGAGATGGAGTCTCCCTCTGTTGTCCAGGCTGGAGTGCTATGGCTCACCGTAACCTCCGCCTCTCGGGTTCAAGCAATTCTCCTGTCTAGCCTCAGGAGTAG
rs12303787:C	ACCAGCACCCAGTGTGGGCTGTACTGGGGACCGCCGGGAAACCGCCTTCCCTCATTCAGGTCCTTCATCTGAGCCCGTGACAAAGGGGCTGGAGTCTCTGTCTTCACAGTTGATGGGCTGCTCCTGTCTTTCAGGAGAACCAGGTGCATC
rs12303787:T	ACCAGCACCCAGTGTGGGCTGTACTGGGGACCGCCGGGAAACCGCCTTCCCTCATTCAGGTCCTTCATCTGAGCCTGTGACAAAGGGGCTGGAGTCTCTGTCTTCACAGTTGATGGGCTGCTCCTGTCTTTCAGGAGAACCAGGTGCATC
rs1230381:A	GAAACTAGGTGTCAGGGTTTATCAAGAAGGCCAGGAAGGCCTTTTGGGTTAAGCCTTACATTCATGAAGAACCTCAAGGGTAGATTTTTGAGAGCATTCCAAATGAATGGTCTCTGGTCAAATGAATGAATGGTCAAATGAATAAATCTG
rs1230381:G	GAAACTAGGTGTCAGGGTTTATCAAGAAGGCCAGGAAGGCCTTTTGGGTTAAGCCTTACATTCATGAAGAACCTCGAGGGTAGATTTTTGAGAGCATTCCAAATGAATGGTCTCTGGTCAAATGAATGAATGGTCAAATGAATAAATCTG
rs1230382:A	ATCTGCCCTCACAGAGATACAAAAGGAAAAGGAATATAATTCATACCATTTGGTTTAAGCCTTACATTCATGAAGAACCTCAAGGGTAGATTTTTGAGATCATTCCAAATGAAGTCGAATCTGCCCTCACAGAGACACAAGAAAGGAATA
rs1230382:T	ATCTGCCCTCACAGAGATACAAAAGGAAAAGGAATATAATTCATACCATTTGGTTTAAGCCTTACATTCATGAAGTACCTCAAGGGTAGATTTTTGAGATCATTCCAAATGAAGTCGAATCTGCCCTCACAGAGACACAAGAAAGGAATA
rs12304272:G	AGGCGCCCGCCACCACGCCTGGCTAATTTTTTGTATTTTTTTAGTAGAGACGGGGTTTCACCGTGTTAGCCAGGAGGGTCTTGATCTCCTGACCTCGTGATCCGCCTGGCTTGGCCTCTCAAAGTGCTGGGATTACAAGCGTGAGCCACC
rs12304272:T	AGGCGCCCGCCACCACGCCTGGCTAATTTTTTGTATTTTTTTAGTAGAGACGGGGTTTCACCGTGTTAGCCAGGATGGTCTTGATCTCCTGACCTCGTGATCCGCCTGGCTTGGCCTCTCAAAGTGCTGGGATTACAAGCGTGAGCCACC
rs12304510:T	CTCTTTTCAGTTTGGCAATTAGATACATAAGAAAGAAATAAAGGAGATAACTAGTAAAATCTTAATTCTCAAAGGTACCCTAAATCCAGCTTACCAGATCTCTGAAGTGGAAACGCGAGTTCTAACGGGGAAGTCCGAACAGTTTTGATG
rs12304510:C	CTCTTTTCAGTTTGGCAATTAGATACATAAGAAAGAAATAAAGGAGATAACTAGTAAAATCTTAATTCTCAAAGGCACCCTAAATCCAGCTTACCAGATCTCTGAAGTGGAAACGCGAGTTCTAACGGGGAAGTCCGAACAGTTTTGATG
rs12304608:A	CCAGGAGGCGGAGGTTGCAGTGAGCCGAGATCAAGCCACTGCACTCCAGCCTGGGCGACAGAGCGAGGTTGTGGGAGAAAAAAAAGAGATATTATCTTACATCAGTCACAGTAGCTGTTATTAAAAAGACAGGCCGGGCCGGGTGCGGTG
rs12304608:G	CCAGGAGGCGGAGGTTGCAGTGAGCCGAGATCAAGCCACTGCACTCCAGCCTGGGCGACAGAGCGAGGTTGTGGGGGAAAAAAAAGAGATATTATCTTACATCAGTCACAGTAGCTGTTATTAAAAAGACAGGCCGGGCCGGGTGCGGTG
rs12305745:A	TCTCTCTTGGTCTTGAAAACCACTGTTTAATGTATTTTGTCTGTTTTGTTGTTGTTGGGGCAAGAGGTTAATTCTATTCTCTCGTATTCCATCTCGGCTGGAAGCAGAAGTTTATAAACATTGCATTTTAAATTTATTTTAAATTTAGAT
rs12305745:G	TCTCTCTTGGTCTTGAAAACCACTGTTTAATGTATTTTGTCTGTTTTGTTGTTGTTGGGGCAAGAGGTTAATTCTGTTCTCTCGTATTCCATCTCGGCTGGAAGCAGAAGTTTATAAACATTGCATTTTAAATTTATTTTAAATTTAGAT
rs12305809:A	CCATATTTCTAAATAACCAGCTTATTCTGCTAGACCTTGGCTTTCTCCCCTAATGATTGCTCAGTATAGAAAGGTAATTTACTTCTCTTTCACTCTCCTCCCTCCATACCTTCCCACCATATACACACTCATGATGGAGACATGTCTCTT
rs12305809:G	CCATATTTCTAAATAACCAGCTTATTCTGCTAGACCTTGGCTTTCTCCCCTAATGATTGCTCAGTATAGAAAGGTGATTTACTTCTCTTTCACTCTCCTCCCTCCATACCTTCCCACCATATACACACTCATGATGGAGACATGTCTCTT
rs12306494:A	ATTGCAGCCTCCATCTCCCAGGTTCAAGCGATTCTCCCACCTCAGCCTCCTTAGTAGCTGGAATTACAGATGTGCACCACCATCACCTGGCTAGTTTTTGTAATTTAGTAGAGATGGGGTTTCACGATGTTGGCCAGGCTGGTCTCAAAC
rs12306494:G	ATTGCAGCCTCCATCTCCCAGGTTCAAGCGATTCTCCCACCTCAGCCTCCTTAGTAGCTGGAATTACAGATGTGCGCCACCATCACCTGGCTAGTTTTTGTAATTTAGTAGAGATGGGGTTTCACGATGTTGGCCAGGCTGGTCTCAAAC
rs12306707:G	CTTTGGGAAGCTGAGGCGGGCAGATGGCTTCAGTCCAGGAGTTCAAGACTAGCCTGGGCAATATAGAGAAATACCGGTGTCTACAAAAATTGCAAAAAATTAGCTAGGCATGGTGACATGCGCCTGTAGTCCCAGCTACCTGGGAGGCTG
rs12306707:T	CTTTGGGAAGCTGAGGCGGGCAGATGGCTTCAGTCCAGGAGTTCAAGACTAGCCTGGGCAATATAGAGAAATACCTGTGTCTACAAAAATTGCAAAAAATTAGCTAGGCATGGTGACATGCGCCTGTAGTCCCAGCTACCTGGGAGGCTG
rs12306707:C	CTTTGGGAAGCTGAGGCGGGCAGATGGCTTCAGTCCAGGAGTTCAAGACTAGCCTGGGCAATATAGAGAAATACCCGTGTCTACAAAAATTGCAAAAAATTAGCTAGGCATGGTGACATGCGCCTGTAGTCCCAGCTACCTGGGAGGCTG
rs12307215:A	TTTCAGCGTAGCAATTCTGCCGGCGAAGAAGGTGAGCGCAGTGCTGTGTGGCAGCAGAGGTCCTTAGGACGAGGAACAGCGGGACGAGGAAGGGCAGACTGGTGAAATCGCAAACTGGGCGTCTGTTCCGGCACCGGACCCCTGTTTGCA
rs12307215:G	TTTCAGCGTAGCAATTCTGCCGGCGAAGAAGGTGAGCGCAGTGCTGTGTGGCAGCAGAGGTCCTTAGGACGAGGAGCAGCGGGACGAGGAAGGGCAGACTGGTGAAATCGCAAACTGGGCGTCTGTTCCGGCACCGGACCCCTGTTTGCA
rs12310357:A	GTTCCTTGTGGCTGCAGGACTGAGGTCCCTGCTTCCTAGCTGGCTTTCAGCTGGTGCTGCTCTTTGCTGCTGGAGACTGCCATGTTCCTCACACTGCATTCCATCTTCAAGCCAGTAATGGTGCGTCACATTTTTCTTGGGCTTCTATCT
rs12310357:C	GTTCCTTGTGGCTGCAGGACTGAGGTCCCTGCTTCCTAGCTGGCTTTCAGCTGGTGCTGCTCTTTGCTGCTGGAGCCTGCCATGTTCCTCACACTGCATTCCATCTTCAAGCCAGTAATGGTGCGTCACATTTTTCTTGGGCTTCTATCT
rs12310862:A	AGAGAATTTAAAAAAATGCAAAATACAGGGCGGGCGCATTGGCTCACACCTGTAATCCCAGCACTTTGGGAGGCTAAGGCGGGCAGATTGCCTGAGGTCAGGAGTTCGAGACCAACCTGACGAACATGGTGAAACCGGTCTCTACTAAAA
rs12310862:G	AGAGAATTTAAAAAAATGCAAAATACAGGGCGGGCGCATTGGCTCACACCTGTAATCCCAGCACTTTGGGAGGCTGAGGCGGGCAGATTGCCTGAGGTCAGGAGTTCGAGACCAACCTGACGAACATGGTGAAACCGGTCTCTACTAAAA
rs1231128:A	GGGACCTTGATCCTTGACAGGTGCTGAGACCATGGGACCTTGATCCTTGACAGATGCTGAGACCATGGGACCTTCATCCTTGACAGGTGCTGGGACCATAGGAGCTTGATTCTTCACAGGCTCAGGAATCCTAGGACCTTGATCCTTTAG
rs1231128:G	GGGACCTTGATCCTTGACAGGTGCTGAGACCATGGGACCTTGATCCTTGACAGATGCTGAGACCATGGGACCTTCGTCCTTGACAGGTGCTGGGACCATAGGAGCTTGATTCTTCACAGGCTCAGGAATCCTAGGACCTTGATCCTTTAG
rs12312178:T	TGTGAGCCAAAGCGCCTGGCTTTTTTTTTTTTTTAGACAGAGTCTCGATCTGTTGCCCAGGCTGGAGTGCAGTAGTGTGATCTCGGCTCACTGCAACCTCTGCCTCCCGGGTTCAAGTGATTCTCGTGTCTCAGCCTCCCAAGTAGCTGA
rs12312178:C	TGTGAGCCAAAGCGCCTGGCTTTTTTTTTTTTTTAGACAGAGTCTCGATCTGTTGCCCAGGCTGGAGTGCAGTAGCGTGATCTCGGCTCACTGCAACCTCTGCCTCCCGGGTTCAAGTGATTCTCGTGTCTCAGCCTCCCAAGTAGCTGA
rs12312948:A	CTCTCGTGGGAATGCCCCACGAGGCCTGGGGATGCTCTTGGTGGTGGTGAGTAAAATTTCCCTTCACTCTTTCACATTCAGAGGAGGGGGATTTTAACTGTGACTCACTGTTCAATGAATGATTAAAAACAGAGCCTCCGGTTGGGCGCG
rs12312948:G	CTCTCGTGGGAATGCCCCACGAGGCCTGGGGATGCTCTTGGTGGTGGTGAGTAAAATTTCCCTTCACTCTTTCACGTTCAGAGGAGGGGGATTTTAACTGTGACTCACTGTTCAATGAATGATTAAAAACAGAGCCTCCGGTTGGGCGCG
rs12313411:T	GACTTCCGGGACCAAAGGTGTGGGGGTTTCTCCCCATACACCAAGTAGTAGACACCAGCTGGGTGATCTCTAATTTGATTCACTGTCTACCTGGGGATGGCATCAAATCCCACAGATTGAGGGCTCGGTTCCCAAGAGTGACCCCTACAC
rs12313411:C	GACTTCCGGGACCAAAGGTGTGGGGGTTTCTCCCCATACACCAAGTAGTAGACACCAGCTGGGTGATCTCTAATTCGATTCACTGTCTACCTGGGGATGGCATCAAATCCCACAGATTGAGGGCTCGGTTCCCAAGAGTGACCCCTACAC
rs12313498:A	CATACTTAGCAATTCCAGCGTGCAGCCAGAGTTTAAAACCGCTGGGTTAGATAAAGGTTTGAGTGAGTTATCTAGAAGTAGTTGCTAAGGGAAATTAGAATTGAGTGAGACCTAACCCAAACTGTTTATAATTATGGTAGTTATTAGAAT
rs12313498:T	CATACTTAGCAATTCCAGCGTGCAGCCAGAGTTTAAAACCGCTGGGTTAGATAAAGGTTTGAGTGAGTTATCTAGTAGTAGTTGCTAAGGGAAATTAGAATTGAGTGAGACCTAACCCAAACTGTTTATAATTATGGTAGTTATTAGAAT
rs12314432:A	CCTGCACCTTTTTCTGGCGTGCGGTTCAGTTACATGGAAAAGGTTTGGCCTCTCAGGTCTTATTTTAAAGTGGCCATCAGGGCCGAATGTTCTGCCCATTTTGTCCACACTAATTATCCCTCTTTGGGGAGCAAGACCCTTGTGAGATGC
rs12314432:G	CCTGCACCTTTTTCTGGCGTGCGGTTCAGTTACATGGAAAAGGTTTGGCCTCTCAGGTCTTATTTTAAAGTGGCCGTCAGGGCCGAATGTTCTGCCCATTTTGTCCACACTAATTATCCCTCTTTGGGGAGCAAGACCCTTGTGAGATGC
rs12315208:A	CTGCAGCAGATGGCACTTCTCATCTCTGTCTTCTTTAACACGGTATTGTACTGTTGTGTTAGTGTGTATAATACTATGAGACAGACGGTATTTTACAGCTAAGAGAACTGACTCATGGTGAAGTTAAATAAGCATTATCCAATCCAAAAT
rs12315208:G	CTGCAGCAGATGGCACTTCTCATCTCTGTCTTCTTTAACACGGTATTGTACTGTTGTGTTAGTGTGTATAATACTGTGAGACAGACGGTATTTTACAGCTAAGAGAACTGACTCATGGTGAAGTTAAATAAGCATTATCCAATCCAAAAT
rs12315363:A	CAGAGCTAGACTCTGTTTCAAAAAAAAAAAAAGAAAGAATCACAGTCAGAAAGAGGGAGTGGGGGGAAAGATTAGAGCTTTCTCTTGGAGCAGGTGAAAAGACGGCTGGAGAAGTTCCTGAGACCTGCCCCTGAGGCCCAGCACACCCAA
rs12315363:C	CAGAGCTAGACTCTGTTTCAAAAAAAAAAAAAGAAAGAATCACAGTCAGAAAGAGGGAGTGGGGGGAAAGATTAGCGCTTTCTCTTGGAGCAGGTGAAAAGACGGCTGGAGAAGTTCCTGAGACCTGCCCCTGAGGCCCAGCACACCCAA
rs12315375:A	GCGACACCCAGAAGTTACTGCCTTTTTCCATAACAACCTGGAAGTTACCACCCCTTTTCTGGAAATTTCTGAATAACCCACTCTTTAATTTGCATGTAATTAAAAGTCAATATAAATGTGACTGCAGAAGTTTCCCTGAGTTGCTGCTCT
rs12315375:G	GCGACACCCAGAAGTTACTGCCTTTTTCCATAACAACCTGGAAGTTACCACCCCTTTTCTGGAAATTTCTGAATAGCCCACTCTTTAATTTGCATGTAATTAAAAGTCAATATAAATGTGACTGCAGAAGTTTCCCTGAGTTGCTGCTCT
rs12315613:G	CGTCACATTAATAACTTTTAAAAATTGAACTAAAAAATACAAGACTAAAGCATGAAATGATAATTCACAAACTGTGAAGAAAGCAGAAGATATTGGCGATGATCCATTCTCATTTTTCTATATAAGTATAATATATAGAAACATTGTTAA
rs12315613:C	CGTCACATTAATAACTTTTAAAAATTGAACTAAAAAATACAAGACTAAAGCATGAAATGATAATTCACAAACTGTCAAGAAAGCAGAAGATATTGGCGATGATCCATTCTCATTTTTCTATATAAGTATAATATATAGAAACATTGTTAA
rs12316356:T	AAAATATGCAAATTTTCCAAAGTGGTTGTAGCATTTTTGCATTCTCACAGTAATGTGTGGGAGTGGCAGTTATTCTGCATCCTCACCAGCACTTGGTATCACACATTTTAAAAGTACCCTTTCTAATAAGTGTCTTAGAGGTATCTCACT
rs12316356:C	AAAATATGCAAATTTTCCAAAGTGGTTGTAGCATTTTTGCATTCTCACAGTAATGTGTGGGAGTGGCAGTTATTCCGCATCCTCACCAGCACTTGGTATCACACATTTTAAAAGTACCCTTTCTAATAAGTGTCTTAGAGGTATCTCACT
rs12316570:C	GGCTGTTGTTAGGCTGGTGATCACTTACAGTGTTTCACATTTTCCCACCACTGGGTACCACCAGTCTGACCACTCCAATGACATCATGTCTGCTGCTGCCTCCTGGCTTCTGGAAATACTGAGGAAAAGCTGTATTTTTTTCTCAAACCT
rs12316570:T	GGCTGTTGTTAGGCTGGTGATCACTTACAGTGTTTCACATTTTCCCACCACTGGGTACCACCAGTCTGACCACTCTAATGACATCATGTCTGCTGCTGCCTCCTGGCTTCTGGAAATACTGAGGAAAAGCTGTATTTTTTTCTCAAACCT
rs12316973:A	CTCCAATCAAAGGCCAGCACAGAGGCGGGCACCCTCCAGTCACAGGCCAACGCCCTCCAATCACAGAGCAGCCAGAGGCTGGCGCCCTCCAATCACAGGGCAGCCAGAGGCTGGCACCCTCCAATCACAGGCCGTGGCATTGGCCGCCCT
rs12316973:G	CTCCAATCAAAGGCCAGCACAGAGGCGGGCACCCTCCAGTCACAGGCCAACGCCCTCCAATCACAGAGCAGCCAGGGGCTGGCGCCCTCCAATCACAGGGCAGCCAGAGGCTGGCACCCTCCAATCACAGGCCGTGGCATTGGCCGCCCT
rs12317499:T	CATTCATCACGAGAAATCAAGAAATAGAAAGGCTATGAAAACAGAAGCAAAGTTCTACATATTAAAACCAAAGTGTCAATTTATTTTATGAACAGACATTTTGCTTCATTAAAAACATTCGCTCTTATTCTTAGCATTCAATGAATTTTG
rs12317499:G	CATTCATCACGAGAAATCAAGAAATAGAAAGGCTATGAAAACAGAAGCAAAGTTCTACATATTAAAACCAAAGTGGCAATTTATTTTATGAACAGACATTTTGCTTCATTAAAAACATTCGCTCTTATTCTTAGCATTCAATGAATTTTG
rs12318424:T	GAAAAAGAGAGAAATGGGACTTAAACTAAAAATCTTCTTCATAGTGAAATAAACAGTAAGCAGAGTGAAGAGACATTTGCAGAATGGGAGAAAATTTTTGCAAGCTTTGCATACAAGAGGGGACTAATATCTAGAGTTTACAGGGAACTC
rs12318424:C	GAAAAAGAGAGAAATGGGACTTAAACTAAAAATCTTCTTCATAGTGAAATAAACAGTAAGCAGAGTGAAGAGACACTTGCAGAATGGGAGAAAATTTTTGCAAGCTTTGCATACAAGAGGGGACTAATATCTAGAGTTTACAGGGAACTC
rs12318693:A	TAAGAGGGAAGTGGATAGCATTAAATGCCCATATCAAAAAAGCAGAAAGATTACAAATTAACAACCTAACATTACATCTCAAGGAACTAGAAAAATAAGAACAAACCAAACCCAGAGTTACCAGAAGAAAATAAATAACAAAGGTCAAAG
rs12318693:T	TAAGAGGGAAGTGGATAGCATTAAATGCCCATATCAAAAAAGCAGAAAGATTACAAATTAACAACCTAACATTACTTCTCAAGGAACTAGAAAAATAAGAACAAACCAAACCCAGAGTTACCAGAAGAAAATAAATAACAAAGGTCAAAG
rs12318740:C	GCTAGGAGTACAGATGTGAACCACCATGCCCGGCCTCTGTTTTTTTTTTTTTTTTTTTTGAGACAGAGTCTTGCTCTATTGCCAAGGCTGGAGTGCAGTGGTGCCATCTCAGCTCATTGCAGCCTCCATCTCCCAGGTTCAAGCGATTCT
rs12318740:G	GCTAGGAGTACAGATGTGAACCACCATGCCCGGCCTCTGTTTTTTTTTTTTTTTTTTTTGAGACAGAGTCTTGCTGTATTGCCAAGGCTGGAGTGCAGTGGTGCCATCTCAGCTCATTGCAGCCTCCATCTCCCAGGTTCAAGCGATTCT
rs12319344:A	GTGAGCCACCACGCCCAGCCTAAATATTACTTTTATAATTGAAAGAGACTCTATCTAGACCAGCCGATGGGGGAAAAATATCAAGGATGTTGTGGAGTATCTAGCTCTCATTACACAGTGTAACTTCAGTCCTTGCCAACTAAACACGAA
rs12319344:T	GTGAGCCACCACGCCCAGCCTAAATATTACTTTTATAATTGAAAGAGACTCTATCTAGACCAGCCGATGGGGGAATAATATCAAGGATGTTGTGGAGTATCTAGCTCTCATTACACAGTGTAACTTCAGTCCTTGCCAACTAAACACGAA
rs12319764:T	GATAGAAAGCATTGCCTGACGTATGGCTGCATTCATGGTTTAAGAATACTAAATTGGGCCGGACGCACTGGCTCATGCCTATAATCCCAGCACTTTGGGAGGCTAAGGCGGGTGGATCACCTGAAGTCAGGAGTTCAAGACCAGCCTGGC
rs12319764:C	GATAGAAAGCATTGCCTGACGTATGGCTGCATTCATGGTTTAAGAATACTAAATTGGGCCGGACGCACTGGCTCACGCCTATAATCCCAGCACTTTGGGAGGCTAAGGCGGGTGGATCACCTGAAGTCAGGAGTTCAAGACCAGCCTGGC
rs12322796:T	TTATTTCTAAAGCAAAACAAAACCCAAACTCATTGTAATCCTCTTTGGAATTGCATTACATGTATATGTTCAGTTTTGAAGGCATGACATTTTATGATAGTAAATCTTATTCTGGAACATGGTATGTTGCTTCATTTTATTCGTGTTTTT
rs12322796:G	TTATTTCTAAAGCAAAACAAAACCCAAACTCATTGTAATCCTCTTTGGAATTGCATTACATGTATATGTTCAGTTGTGAAGGCATGACATTTTATGATAGTAAATCTTATTCTGGAACATGGTATGTTGCTTCATTTTATTCGTGTTTTT
rs12323711:T	CATTGCCAAAGAAAAAAATAGGGGGTAAAATGGGTGGTTTGTCTCCAGCAAATACAATGCATAGGAAAACAAATTTCCATATGCTTTAAGCCTCCACTGTAATCTTCTCTGAAACATTCTTTTTCCTTCTCAGCTTATTCGAGCAGCAGA
rs12323711:G	CATTGCCAAAGAAAAAAATAGGGGGTAAAATGGGTGGTTTGTCTCCAGCAAATACAATGCATAGGAAAACAAATTTCCATATGCTTTAAGCCTCCACTGTAATCTTCTCTGAAACATTCTTTTTCCTTCTCAGCTTATTCGAGCAGCAGA
rs12323905:C	CACTGCAAGCTCTGCCTCCCAGGTTCACACCATTCTCCTGCCTCAGCCTCCTAAGTAGCTGGGACTACAGGCGTCCGCCACCACCCCAGCTAATTTTTTGTATTTTTAGTAGAGATGGGGTTTCACCATGCCAGCCAGGATGGTCTCGAT
rs12323905:T	CACTGCAAGCTCTGCCTCCCAGGTTCACACCATTCTCCTGCCTCAGCCTCCTAAGTAGCTGGGACTACAGGCGTCTGCCACCACCCCAGCTAATTTTTTGTATTTTTAGTAGAGATGGGGTTTCACCATGCCAGCCAGGATGGTCTCGAT
rs12324645:A	AACTGTTGTTTATTATCTTAAAACTCTTTTTTTACCCAGCAGCTTTTTAACTTTGCTCTGCTGCAGCAAATCGCAATTGCCATTCTTTGTGAAATTTGTGACATACCTTGTTGAGTCTTTTTTCTTTTCATTTGATTCTTTCTCAGCAGT
rs12324645:G	AACTGTTGTTTATTATCTTAAAACTCTTTTTTTACCCAGCAGCTTTTTAACTTTGCTCTGCTGCAGCAAATCGCAGTTGCCATTCTTTGTGAAATTTGTGACATACCTTGTTGAGTCTTTTTTCTTTTCATTTGATTCTTTCTCAGCAGT
rs12324886:A	GGGAGCAGCTGGGGCTGCAGGAAGGAAGTGTATGACTGTGTGTGTGTGTGTTGGCGTGTGTGTGTGTGTGCGCGCACGCACACATGCTGGAGGCGGCGGCAGGGGTGTCCAGAACCACCTCTACCTCAGGCCCTTCCACCAGGACCCAGC
rs12324886:G	GGGAGCAGCTGGGGCTGCAGGAAGGAAGTGTATGACTGTGTGTGTGTGTGTTGGCGTGTGTGTGTGTGTGCGCGCGCGCACACATGCTGGAGGCGGCGGCAGGGGTGTCCAGAACCACCTCTACCTCAGGCCCTTCCACCAGGACCCAGC
rs12325420:G	GACAAGGTGGGGCTGCCCTGAGTACGATCAGAAATTCCGTTCTGTTTCCAGGCAGATAGGTGTGTAGGGCAGCCAGTCAGTCAGTGTTCGGCCTTAAAGACTCTTGCCAGTCAAGGAAGACGACCGAGGCAAGTCTCCGTCATTTTAGCT
rs12325420:C	GACAAGGTGGGGCTGCCCTGAGTACGATCAGAAATTCCGTTCTGTTTCCAGGCAGATAGGTGTGTAGGGCAGCCACTCAGTCAGTGTTCGGCCTTAAAGACTCTTGCCAGTCAAGGAAGACGACCGAGGCAAGTCTCCGTCATTTTAGCT
rs12325430:C	TTGGCCAGGCTGGTCTCAAATTCCTGACCTCAAGTGATCTGCCCACCTTGGCCTCAAAGTGCTAAAAGTCGCACACCTTGGCCTCCCAAACTGCTGGGATTACGGGCATGAGCCACTGTGCCCGGCCAGAATAGCTAATCTTTACTGAGT
rs12325430:T	TTGGCCAGGCTGGTCTCAAATTCCTGACCTCAAGTGATCTGCCCACCTTGGCCTCAAAGTGCTAAAAGTCGCACATCTTGGCCTCCCAAACTGCTGGGATTACGGGCATGAGCCACTGTGCCCGGCCAGAATAGCTAATCTTTACTGAGT
rs12325875:T	GCTGTTCCTCAGCACCGCAGTCGTGGAAGCCCTGTACTGAATTAGAACCGAGCAGCCCTGGCTCTCAAGGGGTCATGGGGTGAGAGGACCAGAGTTCTGCAGGCATTTTCACGTGAGAAACTCCAGTCCTCTGTGGCTGTCCCACTTCCT
rs12325875:C	GCTGTTCCTCAGCACCGCAGTCGTGGAAGCCCTGTACTGAATTAGAACCGAGCAGCCCTGGCTCTCAAGGGGTCACGGGGTGAGAGGACCAGAGTTCTGCAGGCATTTTCACGTGAGAAACTCCAGTCCTCTGTGGCTGTCCCACTTCCT
rs12326575:C	CATTTTTACTGACTTCTCATATTATCCTTTGTACTGTCTTGAAGATTGAATTCTGTTACTTAACTACGTACGTGACTGTGTTCAAATCCTTCAGAATCTCTGTGACCTACCCTCTTGCTTCATACAATTGGTGATTGTCTCAGGGTAGGA
rs12326575:T	CATTTTTACTGACTTCTCATATTATCCTTTGTACTGTCTTGAAGATTGAATTCTGTTACTTAACTACGTACGTGATTGTGTTCAAATCCTTCAGAATCTCTGTGACCTACCCTCTTGCTTCATACAATTGGTGATTGTCTCAGGGTAGGA
rs12326963:A	TTGCACTCTGGGTTCAGGCTTTACTGAGGAATTCCTTTACTTTCCTGACAGTTCAACTGTTCATTAAATTTTTTTAAAAAGTTCAGTGTGCTGTACTGAAAGGAATCTCTCTGAATATCTAGTCTGCCATATTGATTAAAATGGAAGCCC
rs12326963:T	TTGCACTCTGGGTTCAGGCTTTACTGAGGAATTCCTTTACTTTCCTGACAGTTCAACTGTTCATTAAATTTTTTTTAAAAGTTCAGTGTGCTGTACTGAAAGGAATCTCTCTGAATATCTAGTCTGCCATATTGATTAAAATGGAAGCCC
rs12326963:G	TTGCACTCTGGGTTCAGGCTTTACTGAGGAATTCCTTTACTTTCCTGACAGTTCAACTGTTCATTAAATTTTTTTGAAAAGTTCAGTGTGCTGTACTGAAAGGAATCTCTCTGAATATCTAGTCTGCCATATTGATTAAAATGGAAGCCC
rs12327760:C	GCAGGGGACACTCAGGGTCCTCCACCTGGGAGTGGCCACGCTGGTGGCCCTTTGCGGCCCTGCACATTACAGCCCCGCCAGCTTTGGGGAGAGCTGACATCTCAAGGAAGTCCTTTTTAAAAAATTTTATTTAGCCGGGCGCGGGGGTGC
rs12327760:T	GCAGGGGACACTCAGGGTCCTCCACCTGGGAGTGGCCACGCTGGTGGCCCTTTGCGGCCCTGCACATTACAGCCCTGCCAGCTTTGGGGAGAGCTGACATCTCAAGGAAGTCCTTTTTAAAAAATTTTATTTAGCCGGGCGCGGGGGTGC
rs12328417:T	GAGATGAGTTTAGATTTAAAGATGCAAAGTTTTAGTTGCTGATGAGCTATCCCAGTGGAAGCACCCAAATAGAAGTTGAAAGTGCAGGTTAGAAAGGAATAGAGATATGGGAATCAATTTTAAAAAGGATTAAAATGAAATCTTCAAATT
rs12328417:C	GAGATGAGTTTAGATTTAAAGATGCAAAGTTTTAGTTGCTGATGAGCTATCCCAGTGGAAGCACCCAAATAGAAGCTGAAAGTGCAGGTTAGAAAGGAATAGAGATATGGGAATCAATTTTAAAAAGGATTAAAATGAAATCTTCAAATT
rs12329015:C	GGCAAGGCCCTGACCCACAGCGTGAGTCATGGGGCACAGGCAGTGCACGGCCACCGAACCCAGAAGGAGGAAGGGCGCCCAGGCCTGTCTTGTTTGAGCCAGGAGCAGCTCACCACGTACAGCACCCACCCACCATGCACGCACTTCAAG
rs12329015:T	GGCAAGGCCCTGACCCACAGCGTGAGTCATGGGGCACAGGCAGTGCACGGCCACCGAACCCAGAAGGAGGAAGGGTGCCCAGGCCTGTCTTGTTTGAGCCAGGAGCAGCTCACCACGTACAGCACCCACCCACCATGCACGCACTTCAAG
rs12329286:G	TAATTATATTTTTAAGAAAGTAATAAAAATTTAGGAAATACATGTCTGATACATGATATAAACTGCAGGGAGATTGTATCCAAAAAATTCTTTTAGGTGTAAAATTAAACAAAATAAGCAGCATTCAAACCTAAATGAAGGGCTGACAAA
rs12329286:T	TAATTATATTTTTAAGAAAGTAATAAAAATTTAGGAAATACATGTCTGATACATGATATAAACTGCAGGGAGATTTTATCCAAAAAATTCTTTTAGGTGTAAAATTAAACAAAATAAGCAGCATTCAAACCTAAATGAAGGGCTGACAAA
rs1233057:A	CACTTAAAGAGGCCTCATAAAGTAAACATCAAAATGACTCACTGATGTTAGAAACTGAGAAGGGGAAGTAGAAGAAAAGCAGGTATCTCTGTAGGCCAGTAAAGCCGACCTGAATATTACACACAAACAGCATTGCCCACCATGTCCATG
rs1233057:G	CACTTAAAGAGGCCTCATAAAGTAAACATCAAAATGACTCACTGATGTTAGAAACTGAGAAGGGGAAGTAGAAGAGAAGCAGGTATCTCTGTAGGCCAGTAAAGCCGACCTGAATATTACACACAAACAGCATTGCCCACCATGTCCATG
rs1233058:G	AGCAATACCTCATCACAGATAATTCAAAGATGTTTAGCACTCACAAAAGGCTTGGTACAAAGTGTAGAAAAGACAGAACTGAACATGGCATAATCTTTGAGAAATCAAATCAATGACCACAAAACTATGACACTTCTTGGTGTCAACTTG
rs1233058:T	AGCAATACCTCATCACAGATAATTCAAAGATGTTTAGCACTCACAAAAGGCTTGGTACAAAGTGTAGAAAAGACATAACTGAACATGGCATAATCTTTGAGAAATCAAATCAATGACCACAAAACTATGACACTTCTTGGTGTCAACTTG
rs1233059:A	GTGAGGACATTATGATAAAGTCTGTAACCATGCAGAGCTTCCACTACTGCCAGACTCTATGGATAATACTGCCCCAGGTCTTGAATTGTAGGATGTTAGGGTTAAAATAAGGTTGATAGCAACTTTATTTTATTATTTTATTTTACATTT
rs1233059:G	GTGAGGACATTATGATAAAGTCTGTAACCATGCAGAGCTTCCACTACTGCCAGACTCTATGGATAATACTGCCCCGGGTCTTGAATTGTAGGATGTTAGGGTTAAAATAAGGTTGATAGCAACTTTATTTTATTATTTTATTTTACATTT
rs12333686:C	GCCACTACGCCCAGCTGCCCAACACCTTTTTTTAAAGGTCACTTGAAACACCCTCTTCTTCTTTTACATTACAGTCATTTAAGTGTGTTTCCTACTGGAATATATTTAGACTTCTTAAGATATTATCTACCTATAGGCCGGTCGCAGTGG
rs12333686:T	GCCACTACGCCCAGCTGCCCAACACCTTTTTTTAAAGGTCACTTGAAACACCCTCTTCTTCTTTTACATTACAGTTATTTAAGTGTGTTTCCTACTGGAATATATTTAGACTTCTTAAGATATTATCTACCTATAGGCCGGTCGCAGTGG
rs12334126:A	GTGGATTCTTAAAATAGCCTCTGAGCCTCAGTTTCTCAACTGTAGAATAAAACAACATACCTTCCTTACAGGGTTACTGTAAGGCTTAATTGCTTGAGTGAGATTCTGTATATGACAGTGGGTTTTTTTTTTTATTCTTTTGAGATGGAG
rs12334126:G	GTGGATTCTTAAAATAGCCTCTGAGCCTCAGTTTCTCAACTGTAGAATAAAACAACATACCTTCCTTACAGGGTTGCTGTAAGGCTTAATTGCTTGAGTGAGATTCTGTATATGACAGTGGGTTTTTTTTTTTATTCTTTTGAGATGGAG
rs12334694:C	GCCTGGGAGATCGAGGCTGCAGTGAACCAAGATCATGCCACTGTACTCCAGCCTGGGTGAGAGTGAGACCCTGTCCCAAAAAAGAGAGAGAAATGTGGTCTCAACAAGCATTAAGGGGATGGTGGGAAAGGATGAAATTAATGGAAGGAG
rs12334694:T	GCCTGGGAGATCGAGGCTGCAGTGAACCAAGATCATGCCACTGTACTCCAGCCTGGGTGAGAGTGAGACCCTGTCTCAAAAAAGAGAGAGAAATGTGGTCTCAACAAGCATTAAGGGGATGGTGGGAAAGGATGAAATTAATGGAAGGAG
rs1233487:A	AGCACTGCTTTAGCATGAAGCCTAGCCTATTGTCAGTGCTCAGAGAGCTCTGACACCAACAATTGGTTTTCCTACAAAGAATCACGTAATATTTGGGTTATAGAAGCAGGGCAGTGCTAACTGGATGTCCTGAAAGGAATGGACCTGGCA
rs1233487:G	AGCACTGCTTTAGCATGAAGCCTAGCCTATTGTCAGTGCTCAGAGAGCTCTGACACCAACAATTGGTTTTCCTACGAAGAATCACGTAATATTTGGGTTATAGAAGCAGGGCAGTGCTAACTGGATGTCCTGAAAGGAATGGACCTGGCA
rs1233495:A	CCCAGTGTGTATCCCGTGCACCCAGATTATCTATAAGGCTGCATAAAAAAATACATTTGTTTACATTAGCCCATAAGGATGGTTCTCCAACTTTCCCACTGGTACAGGCTGTTTTTGTGACATCGTTTTGGTGGGGGCACTGAGTGACTA
rs1233495:G	CCCAGTGTGTATCCCGTGCACCCAGATTATCTATAAGGCTGCATAAAAAAATACATTTGTTTACATTAGCCCATAGGGATGGTTCTCCAACTTTCCCACTGGTACAGGCTGTTTTTGTGACATCGTTTTGGTGGGGGCACTGAGTGACTA
rs12336420:G	GGACTTGGTGGCTCCCGCCTGTAATCCCAACACTTTGGGAGGCCGAGGCAGGTAGATCTCCTGAGGTCAGGAGTTGGAGACCAGCCTGGCCAACATGGTAAAACCCCGTCTCCACTAAAAGTACAAAAAATTAGCTGGGCCTGGTGGCGA
rs12336420:C	GGACTTGGTGGCTCCCGCCTGTAATCCCAACACTTTGGGAGGCCGAGGCAGGTAGATCTCCTGAGGTCAGGAGTTCGAGACCAGCCTGGCCAACATGGTAAAACCCCGTCTCCACTAAAAGTACAAAAAATTAGCTGGGCCTGGTGGCGA
rs12337198:A	ATGCACAGGGGTCTGGAAAATGCCTTGATGTTATACTTTCCTTCTTCTTTTTTTTTTTTTTTTTTTTTTTTTTTTATGACAGAGTCTCGCACTGTCACCTGGGCTGGAGTGCAGTGACGCGATCTTGGCTCACTATAACCTCCGCCTCCT
rs12337198:T	ATGCACAGGGGTCTGGAAAATGCCTTGATGTTATACTTTCCTTCTTCTTTTTTTTTTTTTTTTTTTTTTTTTTTTTTGACAGAGTCTCGCACTGTCACCTGGGCTGGAGTGCAGTGACGCGATCTTGGCTCACTATAACCTCCGCCTCCT
rs12338770:A	CTAAAAATACAAAAATTAGCTGGGCGTGGTGGCAGGCGCCTGTAATCCCAGCTACTTCGGAGGCTGAGGCAGGAGAATGGCTTGAATCTGGGAGGCGGAGGTTGCAGTGAGCCGAGACCGCGCCATTGCACTCCAGCCTGGGCAACAACT
rs12338770:G	CTAAAAATACAAAAATTAGCTGGGCGTGGTGGCAGGCGCCTGTAATCCCAGCTACTTCGGAGGCTGAGGCAGGAGGATGGCTTGAATCTGGGAGGCGGAGGTTGCAGTGAGCCGAGACCGCGCCATTGCACTCCAGCCTGGGCAACAACT
rs12342831:C	TTCTCTGATGAATGGGAAATTACTAAAAACATTTAAGGCTCAAGGGAATTAGCCTGTGGCTTACATGATTAGAGTCTCTCACAGCAGAAGAGAGTCAGGGGGACCTCTGGAGGCCTGTGAAATGCGTAGGAAGTCACGCTTGGTGAAGAG
rs12342831:T	TTCTCTGATGAATGGGAAATTACTAAAAACATTTAAGGCTCAAGGGAATTAGCCTGTGGCTTACATGATTAGAGTTTCTCACAGCAGAAGAGAGTCAGGGGGACCTCTGGAGGCCTGTGAAATGCGTAGGAAGTCACGCTTGGTGAAGAG
rs12343495:A	AAGTTGCCCAGGATCACACAGTTAGGAGATGGCAGAGCTGGAATTTGAAAGCCAGTCTGATTTTCCACACAAATCATTTGACCACTAACACTTTCGGGTTGCCTAAAACCCAGGCCCCGTCTCCCCACTCCCCTAAGTCCACTCTATCCC
rs12343495:G	AAGTTGCCCAGGATCACACAGTTAGGAGATGGCAGAGCTGGAATTTGAAAGCCAGTCTGATTTTCCACACAAATCGTTTGACCACTAACACTTTCGGGTTGCCTAAAACCCAGGCCCCGTCTCCCCACTCCCCTAAGTCCACTCTATCCC
rs12345022:A	GCTGTCATAAATTAAGTGCCTATACCAAGAATCTGGGAATGAGGCAAAGCAATTATTATACCCATTTTATAGCTGAGGAAACTGAGTCTCAAATCAGGGTTTTTCCCAATAGGCTGGACAGTGAGTAAGTGGAAGTGCTGAGACTTTGGT
rs12345022:G	GCTGTCATAAATTAAGTGCCTATACCAAGAATCTGGGAATGAGGCAAAGCAATTATTATACCCATTTTATAGCTGGGGAAACTGAGTCTCAAATCAGGGTTTTTCCCAATAGGCTGGACAGTGAGTAAGTGGAAGTGCTGAGACTTTGGT
rs1234689:A	TGAGGTTGTTCAAAGGGTACAACATTTTAGTTAGACAGGAGGAATGTGTTTTAGAGATCTGTTGCACAGCATGTTACTATAGTTAATAATAGCAGATTGCGTATTTCAAAATTGCGAAAACAGTAGATTTTAAATGTTCTCACCACAAAT
rs1234689:G	TGAGGTTGTTCAAAGGGTACAACATTTTAGTTAGACAGGAGGAATGTGTTTTAGAGATCTGTTGCACAGCATGTTGCTATAGTTAATAATAGCAGATTGCGTATTTCAAAATTGCGAAAACAGTAGATTTTAAATGTTCTCACCACAAAT
rs12348141:T	ATTGGAATTATATGTGTACTAGGCTGCTTGAAGTTGTCTCACATATCAGTGATGCTTTTTATGGGTTATTTTTTATTTTTTTCTCTCTGTTTTATTATAGATAGTTCCTTGTTTTGTCTTCAAGGTCATTTTTTTCTTCTGCAGTGTCTA
rs12348141:C	ATTGGAATTATATGTGTACTAGGCTGCTTGAAGTTGTCTCACATATCAGTGATGCTTTTTATGGGTTATTTTTTACTTTTTTCTCTCTGTTTTATTATAGATAGTTCCTTGTTTTGTCTTCAAGGTCATTTTTTTCTTCTGCAGTGTCTA
rs1234952:A	ATGTTGGACAGGGCGCGTCTGCGCCTCCGGCCGCCGCGGCTCCCGGGGCCTCCGCCTGCAGCCGGCGGCGGAACGAGGGCAGGCGGCTGAGACAGGCGAGCTATTTGCATTCCCCGGCAGTCATTTTTATATGCGGAGGTAATGAAGTTG
rs1234952:G	ATGTTGGACAGGGCGCGTCTGCGCCTCCGGCCGCCGCGGCTCCCGGGGCCTCCGCCTGCAGCCGGCGGCGGAACGGGGGCAGGCGGCTGAGACAGGCGAGCTATTTGCATTCCCCGGCAGTCATTTTTATATGCGGAGGTAATGAAGTTG
rs12352080:C	TTTTTGTATTTTTAGTAGAGATGGGGTTACACCATGTTGGCCAGGCCGGTCTTGAACTCCTGACTTCAGGTGATCCGCCCACCTCAGCCTCCCAAAGTGCTGGGATTACAGGCGTGAGCCACTATGCCTGGCCTACCACAATTTTTTGAA
rs12352080:T	TTTTTGTATTTTTAGTAGAGATGGGGTTACACCATGTTGGCCAGGCCGGTCTTGAACTCCTGACTTCAGGTGATCTGCCCACCTCAGCCTCCCAAAGTGCTGGGATTACAGGCGTGAGCCACTATGCCTGGCCTACCACAATTTTTTGAA
rs12352080:G	TTTTTGTATTTTTAGTAGAGATGGGGTTACACCATGTTGGCCAGGCCGGTCTTGAACTCCTGACTTCAGGTGATCGGCCCACCTCAGCCTCCCAAAGTGCTGGGATTACAGGCGTGAGCCACTATGCCTGGCCTACCACAATTTTTTGAA
rs12356031:T	TATATTATGTATCTTTAACCTTAATAAAAAAGGAAGAAACTGCCATTTGAGCCATGAAAAAAATTTTGCTTTATCTTTAAAGTACTGAAATTTTACTATACTGTATATGTGTGGATTTATCATTATTCTTCTTCCTGCTTAGCAGAATAA
rs12356031:C	TATATTATGTATCTTTAACCTTAATAAAAAAGGAAGAAACTGCCATTTGAGCCATGAAAAAAATTTTGCTTTATCCTTAAAGTACTGAAATTTTACTATACTGTATATGTGTGGATTTATCATTATTCTTCTTCCTGCTTAGCAGAATAA
rs12356868:C	TGACTGATGAGAGGGACAGACCAAGCCCTTGGTTGCAGGGAGTCAGAGGGGCTGGTCATCAGGAAAGGCTTCCAGCATGAGGTGCCCTATGAACAGGGCTGTGAAGGACAGGTGGGCTCGGCCCTTCGAGGTGAGGCAAGGCTTGCAGAG
rs12356868:G	TGACTGATGAGAGGGACAGACCAAGCCCTTGGTTGCAGGGAGTCAGAGGGGCTGGTCATCAGGAAAGGCTTCCAGGATGAGGTGCCCTATGAACAGGGCTGTGAAGGACAGGTGGGCTCGGCCCTTCGAGGTGAGGCAAGGCTTGCAGAG
rs12358494:C	ACAGGCGTGTGCCACCGTGCCTGGCTAGTTTTCATACTTTTTAGTAGAGATGGAGTTTTGCCATGTTGGCCAGGCCGATGTCAAACTCCTGACCTCAGGTGATCTGCCTGCCTCGCCCTCCCAAAGTGCTGGGATTACAGGCATGAGCCA
rs12358494:T	ACAGGCGTGTGCCACCGTGCCTGGCTAGTTTTCATACTTTTTAGTAGAGATGGAGTTTTGCCATGTTGGCCAGGCTGATGTCAAACTCCTGACCTCAGGTGATCTGCCTGCCTCGCCCTCCCAAAGTGCTGGGATTACAGGCATGAGCCA
rs12359257:A	AAGCACTTCCTGTATATTCTACAAGATCATGTGTGAAATCAGGAAACTGCCCTAGAGCAGGGTTTCTCAATCTTGACAATGTGGACATTTTGGGCCTAGTACTCTTTGTTGTGTGAGGTCGTCCTGTGCATTGCAGGGTGCTTAGCAGCA
rs12359257:T	AAGCACTTCCTGTATATTCTACAAGATCATGTGTGAAATCAGGAAACTGCCCTAGAGCAGGGTTTCTCAATCTTGTCAATGTGGACATTTTGGGCCTAGTACTCTTTGTTGTGTGAGGTCGTCCTGTGCATTGCAGGGTGCTTAGCAGCA
rs12359326:T	AACATAATGATCTCCAGTTTCATCCATGTTGTTGCAAATGACAGGATCTCATTTTTTTCATGGCTGAATAGTACTTCATCATGGATATGTACCACATTTACTTTATCTGCTTATATTTTGATGAACATTTAGGTTGCTTCCAAACTTTTT
rs12359326:C	AACATAATGATCTCCAGTTTCATCCATGTTGTTGCAAATGACAGGATCTCATTTTTTTCATGGCTGAATAGTACTCCATCATGGATATGTACCACATTTACTTTATCTGCTTATATTTTGATGAACATTTAGGTTGCTTCCAAACTTTTT
rs12359343:C	ATGAAGAGCAAACCCACAGTATCTAGCACTTGGTAAGCAGTCACTATTTTTTCTTAAAGCCAATTAGACAATAAGCCTGGCATCTTACTGAGCAAGATAAGAAACTAGAACTCTTACCTAGATAGAAGAGTTCCATCTAGAGGAAGACTT
rs12359343:G	ATGAAGAGCAAACCCACAGTATCTAGCACTTGGTAAGCAGTCACTATTTTTTCTTAAAGCCAATTAGACAATAAGGCTGGCATCTTACTGAGCAAGATAAGAAACTAGAACTCTTACCTAGATAGAAGAGTTCCATCTAGAGGAAGACTT
rs12360009:C	TTCTGGATATAGATTCAGAACACTGGAAATAACAAAGAGATCACAAATTCATACATTTGTAATACCATCTAAAATCTGTAATGACTTTCCAATTATCTTACCAAAGAGAAAACTGAAAATAAGGGATTGACAAATAAGAAAATTAGTGCT
rs12360009:T	TTCTGGATATAGATTCAGAACACTGGAAATAACAAAGAGATCACAAATTCATACATTTGTAATACCATCTAAAATTTGTAATGACTTTCCAATTATCTTACCAAAGAGAAAACTGAAAATAAGGGATTGACAAATAAGAAAATTAGTGCT
rs12360222:A	TTTTCTCGGGACGGAGTTTTGCTGTGTCGCCCAGGCTGGAGCGCGGTGACGCGATCTCAGCTCACTGCAAGCTCCACCTCCCGGGTTTACGCCATTCTCCTACCTCAGCCTCCCGAGTAGCTGGGACTACAGGTGCCCGCCACCACGCCC
rs12360222:G	TTTTCTCGGGACGGAGTTTTGCTGTGTCGCCCAGGCTGGAGCGCGGTGACGCGATCTCAGCTCACTGCAAGCTCCGCCTCCCGGGTTTACGCCATTCTCCTACCTCAGCCTCCCGAGTAGCTGGGACTACAGGTGCCCGCCACCACGCCC
rs12360248:A	GTGATCCTCCTGCCTCCGCCTCCCAAAGTGCTAGGATTACAGACGTGAGCCACCAAGCCCAGCCAGCCAGACCCTATTTCTGATAAAAAAAAAAAAAAAAAAAAGGAAGAAAAAAGAACAAGTCGGCAATTTCTACATAGGATTATCACT
rs12360248:G	GTGATCCTCCTGCCTCCGCCTCCCAAAGTGCTAGGATTACAGACGTGAGCCACCAAGCCCAGCCAGCCAGACCCTGTTTCTGATAAAAAAAAAAAAAAAAAAAAGGAAGAAAAAAGAACAAGTCGGCAATTTCTACATAGGATTATCACT
rs12361032:T	CTGTATACCGAAAACTATAAAACACTGATGAAAGAAATGGAAGGAGGCTGGGCACGGTGGCTCATGCCTGTAATCTCAACACTTTGCGAGGGCCAGGTGGGCGGATCACGAGGTCAGAAGTTCGAGACCAGCCTTTCTAATATGCTGAAA
rs12361032:C	CTGTATACCGAAAACTATAAAACACTGATGAAAGAAATGGAAGGAGGCTGGGCACGGTGGCTCATGCCTGTAATCCCAACACTTTGCGAGGGCCAGGTGGGCGGATCACGAGGTCAGAAGTTCGAGACCAGCCTTTCTAATATGCTGAAA
rs12361770:A	AATATTATGAATAATATCAAGGGAGAACACCCTGTGTGACATTAGGAGTAACATTCCCCCAGGATATGACGAATAATATCAGAGGATGTACACACACTGTGACATTAGAAGTAACATCCATTTAGGATATTACCAATATTATCACAGTGT
rs12361770:C	AATATTATGAATAATATCAAGGGAGAACACCCTGTGTGACATTAGGAGTAACATTCCCCCAGGATATGACGAATACTATCAGAGGATGTACACACACTGTGACATTAGAAGTAACATCCATTTAGGATATTACCAATATTATCACAGTGT
rs12362011:A	TTGCGCAAAGCGAGGGCCAGCAACAGGCTGAGTGGCTGGACAGGGCCTTCCTGCCCCAGCAGGCCCCGCAGCAACACCAGGGAGCCCCCCAGCAGCCCGGGCTTGCAGCTCTCTAGCTCTCGCAGGCACTCGCAGGCCGTGGCCTGCAAG
rs12362011:C	TTGCGCAAAGCGAGGGCCAGCAACAGGCTGAGTGGCTGGACAGGGCCTTCCTGCCCCAGCAGGCCCCGCAGCAACCCCAGGGAGCCCCCCAGCAGCCCGGGCTTGCAGCTCTCTAGCTCTCGCAGGCACTCGCAGGCCGTGGCCTGCAAG
rs12362218:A	CCACCTGGGCTTAAGCAATCCTCCTGCTTCAGCCACCTGAGTGGCGGGGACCATAGGCACGCACCACCACACCCTACTCATTTTTTAATTTTTCGTAGAGATGGGGGTCTCACCATATGGCCCAGGCTGGTCTCAAACTCCTGGCTTCAA
rs12362218:G	CCACCTGGGCTTAAGCAATCCTCCTGCTTCAGCCACCTGAGTGGCGGGGACCATAGGCACGCACCACCACACCCTGCTCATTTTTTAATTTTTCGTAGAGATGGGGGTCTCACCATATGGCCCAGGCTGGTCTCAAACTCCTGGCTTCAA
rs12362905:G	CTTGTGCTTAGATTCTGACCCTGCAGCAAGGAGTTAAAGGAGGGAAAAGGCTAGCAACTAAGTTTTCTTCCCTCTGTCTCTCTGCTGTCTTCCATTTGCCACCCTAGCTGTCCTTTCCCTCTCACCCTGAACTTCCCTGGGCTCCTAGAC
rs12362905:C	CTTGTGCTTAGATTCTGACCCTGCAGCAAGGAGTTAAAGGAGGGAAAAGGCTAGCAACTAAGTTTTCTTCCCTCTCTCTCTCTGCTGTCTTCCATTTGCCACCCTAGCTGTCCTTTCCCTCTCACCCTGAACTTCCCTGGGCTCCTAGAC
rs12364300:A	CCTCCCCAGGACACATCTCGGATGTCTTCTGTTGCCTCCCAACTTTCCACCTCCATATATGGTGACAGAAAGCATATGCCATACCCTGTATCCACACCCTCCCAACTGCACCAGAAAAGGGAATGTTTATTTTTAGAAACGGGGCAGGCT
rs12364300:G	CCTCCCCAGGACACATCTCGGATGTCTTCTGTTGCCTCCCAACTTTCCACCTCCATATATGGTGACAGAAAGCATGTGCCATACCCTGTATCCACACCCTCCCAACTGCACCAGAAAAGGGAATGTTTATTTTTAGAAACGGGGCAGGCT
rs12365972:T	TTTCTGCCCATTTTATTTTCCTTTTTTTGTCTGTGTCTATTAATCATTCCTAAAGCACCCGGATCCTCTCTCAAATTTCGTAAGATGAGACATCATGAACAGACACAGTGAATCCCTAGATTTTCTTAATAGTTGGGCAACAAGTTCTTG
rs12365972:C	TTTCTGCCCATTTTATTTTCCTTTTTTTGTCTGTGTCTATTAATCATTCCTAAAGCACCCGGATCCTCTCTCAAACTTCGTAAGATGAGACATCATGAACAGACACAGTGAATCCCTAGATTTTCTTAATAGTTGGGCAACAAGTTCTTG
rs12366487:T	ACTTTAGGAGGCCAAGACCAGCAGATTGCTTGAGCTCAGGAGTTCCAGACCAGCCTGGGCAACATGGCAAAACCCTATCTCTACAAAAAATACAAAAATTAGCTAGGCATGCTGATGTGCGCCTATAATGCCAGTTACTTTGGAGGCTGA
rs12366487:C	ACTTTAGGAGGCCAAGACCAGCAGATTGCTTGAGCTCAGGAGTTCCAGACCAGCCTGGGCAACATGGCAAAACCCCATCTCTACAAAAAATACAAAAATTAGCTAGGCATGCTGATGTGCGCCTATAATGCCAGTTACTTTGGAGGCTGA
rs12366926:A	CGCTCTGTCGCCCAGGCTGGGGTGCAGGGACACAATCTCGGTTCACTGTAAGCTCCACCTCCCAGGTTCACACCAACCTCCTGCCTCAGACTATTTTTTACTTAAGCCATCTTGATATCTTGATAGGTGTGTAGTAGCACTTCATTGTGA
rs12366926:T	CGCTCTGTCGCCCAGGCTGGGGTGCAGGGACACAATCTCGGTTCACTGTAAGCTCCACCTCCCAGGTTCACACCATCCTCCTGCCTCAGACTATTTTTTACTTAAGCCATCTTGATATCTTGATAGGTGTGTAGTAGCACTTCATTGTGA
rs12367096:A	GAACCCCTGGGCTGTCCAGTAGATCTGCATCCAGACCCACCCTTCACCACCCCAACTGCTCCACTCCCCAGGCCTAATTTCTGCCCCTTTGAAATTAGCAACCCCAGATCCAGTAAGAACCCAGAGAAGGCAAGTTTTTCTTTTAATTGG
rs12367096:G	GAACCCCTGGGCTGTCCAGTAGATCTGCATCCAGACCCACCCTTCACCACCCCAACTGCTCCACTCCCCAGGCCTGATTTCTGCCCCTTTGAAATTAGCAACCCCAGATCCAGTAAGAACCCAGAGAAGGCAAGTTTTTCTTTTAATTGG
rs12367358:C	TTTCTTTTTTTTGGGATGGAGTTTTGCTCTGTCACCCAGGCTGGAGTGCAATGGCACAGTCTCGGCTCACTGCAACCTCCAACTCCTGGATTCAAACGATTCTCCTGCCTCAGCCTCCCGAGTAGCTGGAATTACAGGTGCATGCCACCA
rs12367358:T	TTTCTTTTTTTTGGGATGGAGTTTTGCTCTGTCACCCAGGCTGGAGTGCAATGGCACAGTCTCGGCTCACTGCAATCTCCAACTCCTGGATTCAAACGATTCTCCTGCCTCAGCCTCCCGAGTAGCTGGAATTACAGGTGCATGCCACCA
rs12367625:A	CTAAAAAATACAAAAATTAGCCGGCCATGGTGGCGCCCGCCTGTGGTCCCAACTACTCAGGCAGGCTGAGGCAGGAGAATCGCTGGAACCCAGGAGGTGGAGGTTGCAGTGAGCCGAGATCGCGCTACTGCACTCCAGCCTGGCCGACAG
rs12367625:G	CTAAAAAATACAAAAATTAGCCGGCCATGGTGGCGCCCGCCTGTGGTCCCAACTACTCAGGCAGGCTGAGGCAGGGGAATCGCTGGAACCCAGGAGGTGGAGGTTGCAGTGAGCCGAGATCGCGCTACTGCACTCCAGCCTGGCCGACAG
rs12367667:C	CCCCTCCTCACACCCGGTCCGGCTTACAGTTTAGTTCCTTGACTAGCTCTTCCCCACCTGCCCAACAATTTCCTCCTAGAGAGGTGGCTGGAGCTGAAGGCATAGTCAGGGTACATGTGCCTTTTTCTCTATCAGACCTCTCTCAGATCA
rs12367667:T	CCCCTCCTCACACCCGGTCCGGCTTACAGTTTAGTTCCTTGACTAGCTCTTCCCCACCTGCCCAACAATTTCCTCTTAGAGAGGTGGCTGGAGCTGAAGGCATAGTCAGGGTACATGTGCCTTTTTCTCTATCAGACCTCTCTCAGATCA
rs12367683:C	TCTCAGATCAGTCAACATTTAGGCTCTTTCTCATCAGACCCCACTAAACATATACAGGAATTCCGATATCTAACTCTGTCCTACAAGTTAACCTGGAGTGACCTAAATGTCATCCTGACTTCTACCCTCTCCCCAGATGAACGGGAAAGA
rs12367683:T	TCTCAGATCAGTCAACATTTAGGCTCTTTCTCATCAGACCCCACTAAACATATACAGGAATTCCGATATCTAACTTTGTCCTACAAGTTAACCTGGAGTGACCTAAATGTCATCCTGACTTCTACCCTCTCCCCAGATGAACGGGAAAGA
rs12368452:A	GGGACAGACGGAGCGGATGGATGTGGTTACTCACTCACCGTTCACACAGCCCGGGGCATCAAGGGCACAACGCACAGGAGGAAGGATCCGAGAGCTCTCCCGACGCCACCTGCCTTTCCCCTTTTGTGCAAAGGCCTTATGAAGAAAATC
rs12368452:C	GGGACAGACGGAGCGGATGGATGTGGTTACTCACTCACCGTTCACACAGCCCGGGGCATCAAGGGCACAACGCACCGGAGGAAGGATCCGAGAGCTCTCCCGACGCCACCTGCCTTTCCCCTTTTGTGCAAAGGCCTTATGAAGAAAATC
rs12368653:A	GACGGGGCCAAGACTTGAGCTCGACTGTCCCAAAGTGAACTTGGAAAATGTTCCCCAGGGATGGGGACAAACATGAAACTTAGCAGGGTAGGAGAGAAGGGAGAGATCTGAGTGCTGGAGGAGCCCAGGCCACAGGGTAAGTCAAAGGCT
rs12368653:G	GACGGGGCCAAGACTTGAGCTCGACTGTCCCAAAGTGAACTTGGAAAATGTTCCCCAGGGATGGGGACAAACATGGAACTTAGCAGGGTAGGAGAGAAGGGAGAGATCTGAGTGCTGGAGGAGCCCAGGCCACAGGGTAAGTCAAAGGCT
rs12368847:A	TTTTTGTTGTTTTTTGAGACAGGGTCTTGCTCTGTCACCCAAGGCTGGAATGCAGTGCTATGATCTCAGTTTACTACAACCTTCAACTCCTGGGCTCAAGTGATCCTCCCACTTCAGTCTCCCAAGTAACTGGGACCACAGGCATGTGCC
rs12368847:G	TTTTTGTTGTTTTTTGAGACAGGGTCTTGCTCTGTCACCCAAGGCTGGAATGCAGTGCTATGATCTCAGTTTACTGCAACCTTCAACTCCTGGGCTCAAGTGATCCTCCCACTTCAGTCTCCCAAGTAACTGGGACCACAGGCATGTGCC
rs12368888:G	CTCTCAGGTGGGCACATGCTTGGCTGATTGATGGAATATCTAGAAGCCTTGGCTTAAATATAGAACAAATGATATGGAGCTACTTAATCTTACTATCACTGTACCAGGTTCCATAAAGATGATGCCTTGGTCAGCTCAGGCTGCTGTAAC
rs12368888:T	CTCTCAGGTGGGCACATGCTTGGCTGATTGATGGAATATCTAGAAGCCTTGGCTTAAATATAGAACAAATGATATTGAGCTACTTAATCTTACTATCACTGTACCAGGTTCCATAAAGATGATGCCTTGGTCAGCTCAGGCTGCTGTAAC
rs12369022:A	AACTCTTGTCCTCAGATGATCCGCCCGCCTCGGCTTCCCAAAATGCTGGGATTACAGGCGTGAGCCTCCACGCCCAGCCCCACATGGATATAAAATTTAAATATTAAAACTCCCAAAAAACAAGAAGAAAATGAGAAAATTAGCTATTTC
rs12369022:G	AACTCTTGTCCTCAGATGATCCGCCCGCCTCGGCTTCCCAAAATGCTGGGATTACAGGCGTGAGCCTCCACGCCCGGCCCCACATGGATATAAAATTTAAATATTAAAACTCCCAAAAAACAAGAAGAAAATGAGAAAATTAGCTATTTC
rs12369838:C	TTGATGTGCTGTGGATTTTGCTAGCGCTTTTTTTTTTTTTTTTTTTTGAGACGGTATCTTGCTCTGTCACCAGGCCGGAGTGCAGTGGCGCGATCTCGGCTCACTGCAACCTCCACCTCCCGGTTCAAGCGACTCTCCTGCCTCAACCTC
rs12369838:T	TTGATGTGCTGTGGATTTTGCTAGCGCTTTTTTTTTTTTTTTTTTTTGAGACGGTATCTTGCTCTGTCACCAGGCTGGAGTGCAGTGGCGCGATCTCGGCTCACTGCAACCTCCACCTCCCGGTTCAAGCGACTCTCCTGCCTCAACCTC
rs12370647:C	GGCTGGAGTGCAACGGCACGAACTCCACTCACTGCAGCCTCCACCTCCCGGCTTCAACAATTCTCCTGCCTCAGCCTCCTGAGTAGCTGGGATTACAGGCGCCCATCACCACGCCCGGCTAATTTTTGTATTTTTAGTAGAGATGGGGTT
rs12370647:T	GGCTGGAGTGCAACGGCACGAACTCCACTCACTGCAGCCTCCACCTCCCGGCTTCAACAATTCTCCTGCCTCAGCTTCCTGAGTAGCTGGGATTACAGGCGCCCATCACCACGCCCGGCTAATTTTTGTATTTTTAGTAGAGATGGGGTT
rs12371102:C	AAGTAAGGTTGGACCAGCCAGCCCCATCAGCCCTGCCAGCTGACCTCAGATGCTTGCCCGGGCCAAGCCCAAATCCGTTGAGCCCATCCTGGACCAGTGGAATCCCCCAGCTGACCTACAGGCTCATGGCAAATATAAACATTGTTTTAA
rs12371102:T	AAGTAAGGTTGGACCAGCCAGCCCCATCAGCCCTGCCAGCTGACCTCAGATGCTTGCCCGGGCCAAGCCCAAATCTGTTGAGCCCATCCTGGACCAGTGGAATCCCCCAGCTGACCTACAGGCTCATGGCAAATATAAACATTGTTTTAA
rs12371351:A	AAGAAGAAAATGAGAAAATTAGCTATTTCTAAGTATGTCTTGAAAACCAAATTGCACAGAGGAAAGGATTTGTACATTTGGCTATCTACAATTTAAACATCAAAATTAAAATAAATACAACAAAAGTGAACTACTACTATAGTGGAAACA
rs12371351:G	AAGAAGAAAATGAGAAAATTAGCTATTTCTAAGTATGTCTTGAAAACCAAATTGCACAGAGGAAAGGATTTGTACGTTTGGCTATCTACAATTTAAACATCAAAATTAAAATAAATACAACAAAAGTGAACTACTACTATAGTGGAAACA
rs12372948:A	TCCCACTTGATGCAGCCATAAAACATAAACAGAAAGCACAGAACAGCTATTTGAGGACTCTTAATAAGGTGAATTATAGCAGATAAATGCGGTAAGAAGAATGGAGTTTGAAGTTCACTATTCTAGCAGAGTTTCCCATTTTACTGAACT
rs12372948:G	TCCCACTTGATGCAGCCATAAAACATAAACAGAAAGCACAGAACAGCTATTTGAGGACTCTTAATAAGGTGAATTGTAGCAGATAAATGCGGTAAGAAGAATGGAGTTTGAAGTTCACTATTCTAGCAGAGTTTCCCATTTTACTGAACT
rs12374008:T	TCAAGAGAACATAACAAATAACAATTCTAAAAACCCAATAATCCTAATAATCTAGCAATTCAGCTGCTCTGCCTATGGAGTAGCCATTCTTTATTCCTGTACTTTCTTTTTTTTTTTTTTTTTTTGAGACAGAGTCTTGCTCTGTTGTCC
rs12374008:C	TCAAGAGAACATAACAAATAACAATTCTAAAAACCCAATAATCCTAATAATCTAGCAATTCAGCTGCTCTGCCTACGGAGTAGCCATTCTTTATTCCTGTACTTTCTTTTTTTTTTTTTTTTTTTGAGACAGAGTCTTGCTCTGTTGTCC
rs12374168:A	ATCTAAAATTGAGGGACACTATAGGACTAAAGACTGGTTTCTTTAACAAATAAATTATTTTAAAAAGTAAGAGGGAAGACCTATAGATTTAAAGAAACTCAGGAAGCATCAGCCATATTCAGTTTGTGCACCTATTTTGAATAAGCCAAC
rs12374168:G	ATCTAAAATTGAGGGACACTATAGGACTAAAGACTGGTTTCTTTAACAAATAAATTATTTTAAAAAGTAAGAGGGGAGACCTATAGATTTAAAGAAACTCAGGAAGCATCAGCCATATTCAGTTTGTGCACCTATTTTGAATAAGCCAAC
rs12374229:A	CTCATCTGTATCATCTTTGCCTTGGGTACTGGCTTCGGAGGGTGTTTTCCTGAAACTCTTACCTGAGATCTACTTAGCTGACTCCTGTGTCCTTCAGAAGTACTTAATTGCTCAAATGTTAGTTGATGAGTGTCACCGGTCTCATTTTAA
rs12374229:G	CTCATCTGTATCATCTTTGCCTTGGGTACTGGCTTCGGAGGGTGTTTTCCTGAAACTCTTACCTGAGATCTACTTGGCTGACTCCTGTGTCCTTCAGAAGTACTTAATTGCTCAAATGTTAGTTGATGAGTGTCACCGGTCTCATTTTAA
rs12376634:A	ACTTGTGCCCTTTGTTATTTATAATATATCTATTACTCTAAGTAGCTTTATAATAATGACCATGCTGGCAACACTATTAGTAATTTTTTAAAAAATCATCACCAGCAGCTACCATTTACTATTTACAAGGTGCCAGGAAATGTATAAAGT
rs12376634:G	ACTTGTGCCCTTTGTTATTTATAATATATCTATTACTCTAAGTAGCTTTATAATAATGACCATGCTGGCAACACTGTTAGTAATTTTTTAAAAAATCATCACCAGCAGCTACCATTTACTATTTACAAGGTGCCAGGAAATGTATAAAGT
rs12376870:A	CATACATTAACTTCATTTAATCTTCATAACATTTCTATGGATAGATACTATTATTAGTCCCAAATGAAGGCATGCACAAGAGGAAGTTACTTGATCAATAATAAATAGCTGGTGTCAGATATGGGATTAGGACCCAAAACTCTTTACATG
rs12376870:G	CATACATTAACTTCATTTAATCTTCATAACATTTCTATGGATAGATACTATTATTAGTCCCAAATGAAGGCATGCGCAAGAGGAAGTTACTTGATCAATAATAAATAGCTGGTGTCAGATATGGGATTAGGACCCAAAACTCTTTACATG
rs12377222:A	AGATGCAGAAAAGTCCTTTGACAAAATTCAACAGCCCTTCATGCTAAAAACTCTCAATAAACTAGGTATTGATGGAATGTATCTCAAAATAATAAGAGCTATTTATGACAAACCCACAGCCAATATCATACTGAATGGGCAAAAACTGGA
rs12377222:G	AGATGCAGAAAAGTCCTTTGACAAAATTCAACAGCCCTTCATGCTAAAAACTCTCAATAAACTAGGTATTGATGGGATGTATCTCAAAATAATAAGAGCTATTTATGACAAACCCACAGCCAATATCATACTGAATGGGCAAAAACTGGA
rs12377428:C	ATGACTTTCAGGGGTTCAAGACTTCAATGGAGGAAGTCACTCCCAATATAGCAGAAATAAAGAGAACTAAAATTACAAGTAGAACCTGAAGATGTGACTGAAATGCTGCAATCTCATGATCATACTTTAATGGATGAGGAGTTGCTTCTT
rs12377428:T	ATGACTTTCAGGGGTTCAAGACTTCAATGGAGGAAGTCACTCCCAATATAGCAGAAATAAAGAGAACTAAAATTATAAGTAGAACCTGAAGATGTGACTGAAATGCTGCAATCTCATGATCATACTTTAATGGATGAGGAGTTGCTTCTT
rs12378145:A	TCTTAACCACTGCATCATATAACTTTTGGCTTCACTCATTTGATCGTTCAGTCAAAATTACTACACTCCTGTGTAACTTGTGCCATTCTAGTACTGGGAATAAAGAGATAATATATGAGCCCAGCCTTCAAAAAACTCAGCCTTAGCCAG
rs12378145:T	TCTTAACCACTGCATCATATAACTTTTGGCTTCACTCATTTGATCGTTCAGTCAAAATTACTACACTCCTGTGTATCTTGTGCCATTCTAGTACTGGGAATAAAGAGATAATATATGAGCCCAGCCTTCAAAAAACTCAGCCTTAGCCAG
rs12379021:A	TTTCAAGACCAGTGCTCCTTCACCTATGCATGTTGTCTACTGGAGTGAAGCAAAAATATGGGTCTATAGGGCAGTATTATGCAGAATGAGTAGTTTCTTTCCATTATTAGCATAAGCCATACTCTGAAGCTATTTCTGAGACAGTCATCC
rs12379021:G	TTTCAAGACCAGTGCTCCTTCACCTATGCATGTTGTCTACTGGAGTGAAGCAAAAATATGGGTCTATAGGGCAGTGTTATGCAGAATGAGTAGTTTCTTTCCATTATTAGCATAAGCCATACTCTGAAGCTATTTCTGAGACAGTCATCC
rs12379034:A	AAGGTCCAGAAAAAGGCACCTAAAATAAAAGAGATGATGAGTAGAAAAGAATGAGCTAGTCCATGAGGACAAATTAGGACTTAGAGCCTATAAAATAAAAGAATAAACATTGGGTTCCAATATTTATCCTTTCAAACAAGTTCTAACCTT
rs12379034:G	AAGGTCCAGAAAAAGGCACCTAAAATAAAAGAGATGATGAGTAGAAAAGAATGAGCTAGTCCATGAGGACAAATTGGGACTTAGAGCCTATAAAATAAAAGAATAAACATTGGGTTCCAATATTTATCCTTTCAAACAAGTTCTAACCTT
rs12379308:A	GATGGGCCTGCCCCGGGCTGCAAAGCACAGAGAAGGAAACTGAGGCCGGGCGGGCACAGGTTGATCTAGTGTCACAGGCAGCCGACAGGGTGGCCAGAGGGGCTCCAAGGCTGAGTCCAGCGCTTTCTCCACAACGCCAGACCCTCAACA
rs12379308:T	GATGGGCCTGCCCCGGGCTGCAAAGCACAGAGAAGGAAACTGAGGCCGGGCGGGCACAGGTTGATCTAGTGTCACTGGCAGCCGACAGGGTGGCCAGAGGGGCTCCAAGGCTGAGTCCAGCGCTTTCTCCACAACGCCAGACCCTCAACA
rs12379308:C	GATGGGCCTGCCCCGGGCTGCAAAGCACAGAGAAGGAAACTGAGGCCGGGCGGGCACAGGTTGATCTAGTGTCACCGGCAGCCGACAGGGTGGCCAGAGGGGCTCCAAGGCTGAGTCCAGCGCTTTCTCCACAACGCCAGACCCTCAACA
rs12380879:C	AACAGCTTCCTCATCTATCATTTATTAATTAATTAGAGACTACCTACTTCCTCAAGGGATTTAAATGCTATCTGCCTGAAATATAATCGTAGCCATCTTCTTTTTGTATTGAAGGCAATTTGTAACACACACACACACACACACACACAC
rs12380879:T	AACAGCTTCCTCATCTATCATTTATTAATTAATTAGAGACTACCTACTTCCTCAAGGGATTTAAATGCTATCTGCTTGAAATATAATCGTAGCCATCTTCTTTTTGTATTGAAGGCAATTTGTAACACACACACACACACACACACACAC
rs12385918:A	AATTAGACTAAGTGAAAATCTGAGAAAGAGTTAATTGCAATGTGATAGTGGGTAGAAAGGAGAGAAAAACCCACTAAAGGGTTCAAATACATGTGAATTCTACTGCTTTAAGAGAAATAAAACAAATAAGCCTAGGGAAATATTAGAGTC
rs12385918:G	AATTAGACTAAGTGAAAATCTGAGAAAGAGTTAATTGCAATGTGATAGTGGGTAGAAAGGAGAGAAAAACCCACTGAAGGGTTCAAATACATGTGAATTCTACTGCTTTAAGAGAAATAAAACAAATAAGCCTAGGGAAATATTAGAGTC
rs12386265:A	AGAGAAGCAAGACATCTCTGCATGTTATGTCATAGAATTTTGACTCTGTATCCATGTAAATGTTTTAGCTAATTTAAAAAAATTTTAATTTAAAAAATTAAACCACACAGAAAAGAGAAATACAATGGAATTGTTAAAACTTCAGTGGGG
rs12386265:T	AGAGAAGCAAGACATCTCTGCATGTTATGTCATAGAATTTTGACTCTGTATCCATGTAAATGTTTTAGCTAATTTTAAAAAATTTTAATTTAAAAAATTAAACCACACAGAAAAGAGAAATACAATGGAATTGTTAAAACTTCAGTGGGG
rs12386972:A	CCATTCCAGGTACAGCACCTTGGAAGCAGTCAGTAAATACTTATTGGTTGTATGTATGTATGTATACAGGAATGAACAAACAAATTTATTTAATCCTGACAATATTGCCAGATAAATATTGTCATCTTCATTTTATAGATTAAAAGAACA
rs12386972:G	CCATTCCAGGTACAGCACCTTGGAAGCAGTCAGTAAATACTTATTGGTTGTATGTATGTATGTATACAGGAATGAGCAAACAAATTTATTTAATCCTGACAATATTGCCAGATAAATATTGTCATCTTCATTTTATAGATTAAAAGAACA
rs1239398:A	TATGCTATTATTTTAAAGTAATAAATATAGGGTCCAGACCTATGGGGCTTAGCGGGTGTTCTCTCCGTGTGTGGAAACGAGAGATCTAAGAAATAAAGACACAAGACAAAGAGATAAAGAGAAGACAGCTGGGCCCGGGGGACCACTACC
rs1239398:G	TATGCTATTATTTTAAAGTAATAAATATAGGGTCCAGACCTATGGGGCTTAGCGGGTGTTCTCTCCGTGTGTGGAGACGAGAGATCTAAGAAATAAAGACACAAGACAAAGAGATAAAGAGAAGACAGCTGGGCCCGGGGGACCACTACC
rs1239399:C	TGAACCGGGGAGGCGGAGGTTGCAGTGAGCAGAGATGGCACCACTGCACTCCAGCCTGGTGACAGAGGGAGACTCCGTCTCAAAAAAAAAAAAAAAAAAAAAAAATCTTTTTAAAGCATCACTAGGATCAGAAATGCAAATTTTTCAGAA
rs1239399:T	TGAACCGGGGAGGCGGAGGTTGCAGTGAGCAGAGATGGCACCACTGCACTCCAGCCTGGTGACAGAGGGAGACTCTGTCTCAAAAAAAAAAAAAAAAAAAAAAAATCTTTTTAAAGCATCACTAGGATCAGAAATGCAAATTTTTCAGAA
rs1239401:C	CCGTATTCACTGCCGAATCCCACCTGCCATAATCACTGCCATATTCCACATGTCATATTCACTGCCATATCCCACCTGCCATATTCACTGCCGTATCCCACCTGCCATAATCACTGCCCATATTCCCACCTGCCATATTCACTGGCAGAT
rs1239401:T	CCGTATTCACTGCCGAATCCCACCTGCCATAATCACTGCCATATTCCACATGTCATATTCACTGCCATATCCCACTTGCCATATTCACTGCCGTATCCCACCTGCCATAATCACTGCCCATATTCCCACCTGCCATATTCACTGGCAGAT
rs12397565:T	TTTTTTTAGTAGAGACAGGATTTCACCATGTTGGTAAGGCTGGTCTCGAACTCCTGACCTCAGGTGATCCACCCGTCTTGGCCTCCCAAAGTGCTGGGATTACAGGCGTGAGCCACCGTGCCCAGACTTTTTTTTTTTTCTTTTGAGGCA
rs12397565:C	TTTTTTTAGTAGAGACAGGATTTCACCATGTTGGTAAGGCTGGTCTCGAACTCCTGACCTCAGGTGATCCACCCGCCTTGGCCTCCCAAAGTGCTGGGATTACAGGCGTGAGCCACCGTGCCCAGACTTTTTTTTTTTTCTTTTGAGGCA
rs12401376:A	AAGCTCCAGCCCAACCCATTGCTCCCATTGCCGAGGCAAACATCACATGCGGTGTCAGCCACAGTCGTAGCTCTGAGGGCCGCTCTGGCAGGAGCTCTGGGGGCAGCCCCAGAGGTAGTGGATTCTGTGCTGACAGGGCCAGTGGCCTGT
rs12401376:G	AAGCTCCAGCCCAACCCATTGCTCCCATTGCCGAGGCAAACATCACATGCGGTGTCAGCCACAGTCGTAGCTCTGGGGGCCGCTCTGGCAGGAGCTCTGGGGGCAGCCCCAGAGGTAGTGGATTCTGTGCTGACAGGGCCAGTGGCCTGT
rs12402448:A	TTATTCTGATATATAATGACATTATGAGAAAATAAAACTAGAGGCTGGACATGGTGGCTCATGCCTATAATCCCAACACTTTGGGAGGCTGAGAGGAGAGGACTGCTTGAGGCCAGGAGCTCAAGACCAGCCTGGGCAACATAGCAAAAC
rs12402448:T	TTATTCTGATATATAATGACATTATGAGAAAATAAAACTAGAGGCTGGACATGGTGGCTCATGCCTATAATCCCATCACTTTGGGAGGCTGAGAGGAGAGGACTGCTTGAGGCCAGGAGCTCAAGACCAGCCTGGGCAACATAGCAAAAC
rs12403014:A	TTATTATGCCTGACTATAAGCTAAAAAAAAAAAAAAAAAAAAAACCAGAAAAAAAAAGGAAACCTATGGTTGGGCACAGTGGCTCACACCTGTAATCCTAGCACTTCGGGAGGCTGAGGCAGGTGGACTGCCTGAGCTCAGGAGTTCGAG
rs12403014:C	TTATTATGCCTGACTATAAGCTAAAAAAAAAAAAAAAAAAAAAACCAGAAAAAAAAAGGAAACCTATGGTTGGGCCCAGTGGCTCACACCTGTAATCCTAGCACTTCGGGAGGCTGAGGCAGGTGGACTGCCTGAGCTCAGGAGTTCGAG
rs12403014:G	TTATTATGCCTGACTATAAGCTAAAAAAAAAAAAAAAAAAAAAACCAGAAAAAAAAAGGAAACCTATGGTTGGGCGCAGTGGCTCACACCTGTAATCCTAGCACTTCGGGAGGCTGAGGCAGGTGGACTGCCTGAGCTCAGGAGTTCGAG
rs12403167:C	AAACAGGCACAATGGTAAGAGTAGGAAAATCCAACACTAGGCCTAATTTTGTGTGTGTGTGTGTGTGTGTGTGTGCGTGCACGCGCGCAGACCGCTCTGCCTATTCAATGACTATGCACATATGAGGGACCCAACAAATCATATTTTAAT
rs12403167:G	AAACAGGCACAATGGTAAGAGTAGGAAAATCCAACACTAGGCCTAATTTTGTGTGTGTGTGTGTGTGTGTGTGTGGGTGCACGCGCGCAGACCGCTCTGCCTATTCAATGACTATGCACATATGAGGGACCCAACAAATCATATTTTAAT
rs12403167:T	AAACAGGCACAATGGTAAGAGTAGGAAAATCCAACACTAGGCCTAATTTTGTGTGTGTGTGTGTGTGTGTGTGTGTGTGCACGCGCGCAGACCGCTCTGCCTATTCAATGACTATGCACATATGAGGGACCCAACAAATCATATTTTAAT
rs12403551:A	AAAGACCAATATCTCATTTTGCTATAAATTATGTAAATTTTTTTTTTTTAAATCAAGCCTAGTTGTGTTTTCTGCAGTAAAACATTGTATCATTTGGCTTTAGGACTCCTGCTTTGCTCACACTCATCAGTACATTGCTGGGTGTTGTTG
rs12403551:G	AAAGACCAATATCTCATTTTGCTATAAATTATGTAAATTTTTTTTTTTTAAATCAAGCCTAGTTGTGTTTTCTGCGGTAAAACATTGTATCATTTGGCTTTAGGACTCCTGCTTTGCTCACACTCATCAGTACATTGCTGGGTGTTGTTG
rs1240388:A	TGGCAGGGCTGTGGCCAGCCAGGCAGGGCATGGCTGAGATGGGCTCCCCAGAGTCCCCAAGGCATCCATATGGCCACTCCCAGGGCAAGGCCTCGCTCTGGGAGAGGAGGGGCGGGGGGCTGGGAGGACTGTTGCTGCCGCTTTGTTTTG
rs1240388:G	TGGCAGGGCTGTGGCCAGCCAGGCAGGGCATGGCTGAGATGGGCTCCCCAGAGTCCCCAAGGCATCCATATGGCCGCTCCCAGGGCAAGGCCTCGCTCTGGGAGAGGAGGGGCGGGGGGCTGGGAGGACTGTTGCTGCCGCTTTGTTTTG
rs1240389:A	GTGAGCCAAGATCCCGCCATTGCACTCCAGCCTGGGCAACAAGAGCAAAACTCTGTCTCCAAAAACAAAAAAAGGAAAAAAAAAAAGTGACACCACAGCAAACTGGGGCGGGGGTGGGGGAAACGGTAATGCGGTAATGCGCTCCCTCCT
rs1240389:G	GTGAGCCAAGATCCCGCCATTGCACTCCAGCCTGGGCAACAAGAGCAAAACTCTGTCTCCAAAAACAAAAAAAGGGAAAAAAAAAAGTGACACCACAGCAAACTGGGGCGGGGGTGGGGGAAACGGTAATGCGGTAATGCGCTCCCTCCT
rs12404054:A	TAAAAATAGAGAGAAAGTGAGGAAAAAAGAAATAGAAATCAATCAGCAATAAATACTAAAATAAAAATAATAGGGATTAAAGGCATAGAGAATATGGACATGGAGAAGGTTTACATAAGTGTGTTCAGGGAAAGTCCCTGTGATGAGACA
rs12404054:G	TAAAAATAGAGAGAAAGTGAGGAAAAAAGAAATAGAAATCAATCAGCAATAAATACTAAAATAAAAATAATAGGGGTTAAAGGCATAGAGAATATGGACATGGAGAAGGTTTACATAAGTGTGTTCAGGGAAAGTCCCTGTGATGAGACA
rs12404665:C	AGCGAGACTCCGCCTCAAAGAAAAAAAAAAGGAGGTTGTAGAAGACTGTGTTCTATGGTATACAGAAAAGCAATTCATATATAGAGAGAGAAAATATATACTTATACAAATGTAGAATACAGTTAAAAAGGATGCACAAGAAACTTCTAT
rs12404665:T	AGCGAGACTCCGCCTCAAAGAAAAAAAAAAGGAGGTTGTAGAAGACTGTGTTCTATGGTATACAGAAAAGCAATTTATATATAGAGAGAGAAAATATATACTTATACAAATGTAGAATACAGTTAAAAAGGATGCACAAGAAACTTCTAT
rs12404868:C	AAATGAAATCAGTGTTCTGCCCCCTAGTTCAGACACCCATCAAATTCCTGGGGCACTTCAAAAACTCTGTGATGACTGTAGCCTTTCTCACATGCCAGCCTCATCATTTCAGTTCTCTGGAACCTCCCTCTAGAAGCTTTTTTTGCAAGC
rs12404868:T	AAATGAAATCAGTGTTCTGCCCCCTAGTTCAGACACCCATCAAATTCCTGGGGCACTTCAAAAACTCTGTGATGATTGTAGCCTTTCTCACATGCCAGCCTCATCATTTCAGTTCTCTGGAACCTCCCTCTAGAAGCTTTTTTTGCAAGC
rs12404886:A	GAAGAAACATCTTCGAGATTTCGGCGAGGAGCATCCCTTCTATGACAGGTCTGAAGGGGCGTGGCAGGGCTCCCCAGTCGCCAGAGATGTATCCTCGAGTTTGGTCCTCTGGTCTCCCAGATAGTGCTGCTCCGGCCTTTTCCCACTATT
rs12404886:T	GAAGAAACATCTTCGAGATTTCGGCGAGGAGCATCCCTTCTATGACAGGTCTGAAGGGGCGTGGCAGGGCTCCCCTGTCGCCAGAGATGTATCCTCGAGTTTGGTCCTCTGGTCTCCCAGATAGTGCTGCTCCGGCCTTTTCCCACTATT
rs12405983:A	CCATTGTAAGTGAAAAATATCATCAGTCAAAACTGCATTTAACACCATCTAAACCCTTCCTAAAGTCAAAAGATCATAAGTCAAACCATCATAAGCCCAGGACTGTCTATATTTATAACACAGGAGTTTATAGCAGATGCTACTCTTCCC
rs12405983:G	CCATTGTAAGTGAAAAATATCATCAGTCAAAACTGCATTTAACACCATCTAAACCCTTCCTAAAGTCAAAAGATCGTAAGTCAAACCATCATAAGCCCAGGACTGTCTATATTTATAACACAGGAGTTTATAGCAGATGCTACTCTTCCC
rs12406003:A	TCTAAGACAGGGTCTCGCTCTGTCACCCAGGCTAGAGTGCAGTGGCATGATCTTGGCTCATGGCAACCTCCACTTACTGGGTTCAAGCAAGCCTCAGCCTCCCGAGTAGCTGGGATTACAGGCATAAGCCACCATGCCCGGCTAATTTTT
rs12406003:C	TCTAAGACAGGGTCTCGCTCTGTCACCCAGGCTAGAGTGCAGTGGCATGATCTTGGCTCATGGCAACCTCCACTTCCTGGGTTCAAGCAAGCCTCAGCCTCCCGAGTAGCTGGGATTACAGGCATAAGCCACCATGCCCGGCTAATTTTT
rs12406282:A	GCTGAGTATGGTGGCGCGTGCCTGTAGCCCCAGCTACTCGGGAGGCTGAGGCACGAGAATTGCTTGAACCCAGGCAGCGGAGGTTGCAGTGGGCCAAGATCACACCATGGCACTCCAGCCTGGGGGACAGCGAGACTCCGTCTCAATTAA
rs12406282:G	GCTGAGTATGGTGGCGCGTGCCTGTAGCCCCAGCTACTCGGGAGGCTGAGGCACGAGAATTGCTTGAACCCAGGCGGCGGAGGTTGCAGTGGGCCAAGATCACACCATGGCACTCCAGCCTGGGGGACAGCGAGACTCCGTCTCAATTAA
rs12406399:A	ACTTTTATTGCTTTTTTTTAAACCTCTGATCTTTTTATTAGCCTCCTGCTCCCCAAAGAGTATCCTGCTTCTGCCAGTTTAATGTCTCAGAACTTTGGTGTCGTTGGTCTCAGACACCACTTTGCCATCCACTATCCAGCGGGTGGTGGT
rs12406399:G	ACTTTTATTGCTTTTTTTTAAACCTCTGATCTTTTTATTAGCCTCCTGCTCCCCAAAGAGTATCCTGCTTCTGCCGGTTTAATGTCTCAGAACTTTGGTGTCGTTGGTCTCAGACACCACTTTGCCATCCACTATCCAGCGGGTGGTGGT
rs12406530:A	AGGCGTGGTGGCGGGCGCCTGCAGTCTCAGCTACTTGGGAGGCTGAGGCAGGAGAATGGCATAAACCCGGGAGGCAGAGCTTGCAGTGAGCCTAGATCACGCCACTGCACTCCAGCCTGGGCGACAGAACAAGACTCCGTCTCAAAAAAA
rs12406530:G	AGGCGTGGTGGCGGGCGCCTGCAGTCTCAGCTACTTGGGAGGCTGAGGCAGGAGAATGGCATAAACCCGGGAGGCGGAGCTTGCAGTGAGCCTAGATCACGCCACTGCACTCCAGCCTGGGCGACAGAACAAGACTCCGTCTCAAAAAAA
rs12407215:A	CTTCAGGATCTTATCTTCCTCCTTCTCTTCTCTCCTCCTCCTTGTCTTTCCTCTCCTCCTCTTTTTCCTCCTTTTACTGTCAGTTGCCTAAGGGAAGGGATCTTGGCCTTAGCTGCTAAGTTGCCAGGGTTGTTCAGGGAAGGCTAAAAG
rs12407215:G	CTTCAGGATCTTATCTTCCTCCTTCTCTTCTCTCCTCCTCCTTGTCTTTCCTCTCCTCCTCTTTTTCCTCCTTTTGCTGTCAGTTGCCTAAGGGAAGGGATCTTGGCCTTAGCTGCTAAGTTGCCAGGGTTGTTCAGGGAAGGCTAAAAG
rs12407221:A	GCAGTGAACCGAGATCACGCCACTGCACTCCAACCTGGGTGACAGAGAGACTCCATCTGAAAAAAAAAAAAAAAAAAGAGAGAGAGATGAGGTCTCGCTCTGTCCCCCAGGCTGCAGTGCGCTGGTACAATCACTGCAGCCTCGAGCTCC
rs12407221:G	GCAGTGAACCGAGATCACGCCACTGCACTCCAACCTGGGTGACAGAGAGACTCCATCTGAAAAAAAAAAAAAAAAGAGAGAGAGAGATGAGGTCTCGCTCTGTCCCCCAGGCTGCAGTGCGCTGGTACAATCACTGCAGCCTCGAGCTCC
rs12407253:C	CACCCTTTTGTCTCCAGCTGGTCCTTGGCCCCCTGCTGTTCTCATTTGTGATTTTATTTTCCCTGAATGCAGGGACTTACTCAGAGCTGGGCTCTTGTCCAACTGGTCCTGCACGATCTTTTTCTTCCCCGGGATGCTAGCTCCTCTTCT
rs12407253:G	CACCCTTTTGTCTCCAGCTGGTCCTTGGCCCCCTGCTGTTCTCATTTGTGATTTTATTTTCCCTGAATGCAGGGAGTTACTCAGAGCTGGGCTCTTGTCCAACTGGTCCTGCACGATCTTTTTCTTCCCCGGGATGCTAGCTCCTCTTCT
rs12408458:C	TTTGCCAGCAGCTTTTGACAACTCTGAGAGAAAAGGAATTCTGGACTTGTGGGACTCCTCACTGAAGCATTCCAACAGCTTGCCACATACTTTGATTTCCCTGGGTTTCCAGTTGTAGTAGTCTAGCATCATCATCTGCAAGGAGCTGGG
rs12408458:G	TTTGCCAGCAGCTTTTGACAACTCTGAGAGAAAAGGAATTCTGGACTTGTGGGACTCCTCACTGAAGCATTCCAAGAGCTTGCCACATACTTTGATTTCCCTGGGTTTCCAGTTGTAGTAGTCTAGCATCATCATCTGCAAGGAGCTGGG
rs12408470:T	ACATACAATCACACACACATGCACACCATATCACACACAAAATCACACATGCAATCGTTCACACACACCACATCATATTACAGAGTGTCACTGTAAAGCAATGAAAATGAAATCAGTGTTCTGCCCCCTAGTTCAGACACCCATCAAATT
rs12408470:C	ACATACAATCACACACACATGCACACCATATCACACACAAAATCACACATGCAATCGTTCACACACACCACATCACATTACAGAGTGTCACTGTAAAGCAATGAAAATGAAATCAGTGTTCTGCCCCCTAGTTCAGACACCCATCAAATT
rs12409301:A	CAGTCTATAGGATGGGAAGCCAAAATATCTCCAAGCAAGAAGGGTGGTGCGCCGCTGCGCACATCCCAAATACCCACTTCTCTCCAGGCACTGCCCACCCATGAGGGACTTTCCCTTTTCCAAGTGGCAGAGCTCCACTCCTGGCTGTCA
rs12409301:G	CAGTCTATAGGATGGGAAGCCAAAATATCTCCAAGCAAGAAGGGTGGTGCGCCGCTGCGCACATCCCAAATACCCGCTTCTCTCCAGGCACTGCCCACCCATGAGGGACTTTCCCTTTTCCAAGTGGCAGAGCTCCACTCCTGGCTGTCA
rs12409696:C	AATTTTATGGCTGAAATAGAGGGGGTGATGCCTTAAAATTGATGAACTATGGTAGTTCCAATTCTGCCATGAATTCGGCATAATGGCCTTGGAGAAATCACTAACCCTCTCCGAGCCTCATTTTTCTTGTAATAAAATGAAGCAATTAAA
rs12409696:T	AATTTTATGGCTGAAATAGAGGGGGTGATGCCTTAAAATTGATGAACTATGGTAGTTCCAATTCTGCCATGAATTTGGCATAATGGCCTTGGAGAAATCACTAACCCTCTCCGAGCCTCATTTTTCTTGTAATAAAATGAAGCAATTAAA
rs12410329:G	TTTTTTTTGGAGACGGAGACTTGCTCTGTCGCTCAGGCTGGAGTGCAGTGGCGAGATCTTGGCTCACTGCAAGCTGCGCCTCCCGAGTTCACACCATTCTCCTGCCTCAGCCTCCTGAGTAGCTGGGACTACAGGCGCCCGCCACCATAC
rs12410329:C	TTTTTTTTGGAGACGGAGACTTGCTCTGTCGCTCAGGCTGGAGTGCAGTGGCGAGATCTTGGCTCACTGCAAGCTCCGCCTCCCGAGTTCACACCATTCTCCTGCCTCAGCCTCCTGAGTAGCTGGGACTACAGGCGCCCGCCACCATAC
rs12410576:A	TGTTAGCCAGGATGGTCTCGACTCCTATTGTGATCCACCTGCCTTGGCCTCCCAAAGTGCTGGGATTACAGGCGTAAGCCACCGCACCTGGCCGATACTACTTCATTTTATAACAAAATAAGAAGTTTTATGTATCTTTTAAAACACATT
rs12410576:G	TGTTAGCCAGGATGGTCTCGACTCCTATTGTGATCCACCTGCCTTGGCCTCCCAAAGTGCTGGGATTACAGGCGTGAGCCACCGCACCTGGCCGATACTACTTCATTTTATAACAAAATAAGAAGTTTTATGTATCTTTTAAAACACATT
rs12410943:C	AGTAGCTGGGATTACAGGTGCCCACCACCACGCCCAGCTAATTTTTGTATTTTTAGTAGAGACGGGGTTTCGCCACGTTGGTCAGGCTGGTCTCAAACCCCTGACCTTGTGATCCACCCATCTCGGCCTCCCAAAGTGCTGGGATTACAG
rs12410943:T	AGTAGCTGGGATTACAGGTGCCCACCACCACGCCCAGCTAATTTTTGTATTTTTAGTAGAGACGGGGTTTCGCCATGTTGGTCAGGCTGGTCTCAAACCCCTGACCTTGTGATCCACCCATCTCGGCCTCCCAAAGTGCTGGGATTACAG
rs12411293:T	TGGGAGCCCTGCACTCCAGAGCCACTTCCTCCCTGAGGCCCTGCACCTCTGACAGCCACCACACCATGCCTGAGCTGACTCAGCCTGGATGAGGTGCAGTCTTCTCCAGGCCTCCCAGGCCCCACGCTGCAGCCACACAACCTACCGCTC
rs12411293:C	TGGGAGCCCTGCACTCCAGAGCCACTTCCTCCCTGAGGCCCTGCACCTCTGACAGCCACCACACCATGCCTGAGCCGACTCAGCCTGGATGAGGTGCAGTCTTCTCCAGGCCTCCCAGGCCCCACGCTGCAGCCACACAACCTACCGCTC
rs12411569:T	ACAGGGAGAACATTATATATAAAAACCAGTAGCATATGGCCAGAGTCATAGTAAGAGTTCATAAATGCTTTTCTTTGGTACATAAGAAACAAAGAGAAAAAAGCTAAATGGCAGTAGCACAAGGAGATCGTTGGTATGGACGAAACTGAC
rs12411569:C	ACAGGGAGAACATTATATATAAAAACCAGTAGCATATGGCCAGAGTCATAGTAAGAGTTCATAAATGCTTTTCTTCGGTACATAAGAAACAAAGAGAAAAAAGCTAAATGGCAGTAGCACAAGGAGATCGTTGGTATGGACGAAACTGAC
rs12413520:C	GGAAAGGGAGGGGAGGGGAGGGGAGGTAAAGCAAGCCCTAGATGAGGAATTAACTAGTTCTGGATATGGACTGTGCTGGTGGGACCAACTTAAAGACAGAAGAAAAAGAATAGAAAAACCCGCTCCATCTCCTTTAGTGTTCCCTGCCTC
rs12413520:T	GGAAAGGGAGGGGAGGGGAGGGGAGGTAAAGCAAGCCCTAGATGAGGAATTAACTAGTTCTGGATATGGACTGTGTTGGTGGGACCAACTTAAAGACAGAAGAAAAAGAATAGAAAAACCCGCTCCATCTCCTTTAGTGTTCCCTGCCTC
rs12413578:G	GGAAAAAAATACAGTGTTATTTCCCACTCCCACTCAATTATATCTTTACAGTTTCCAAATTTTCCTCGGTGGGTAGAGATTATTTTCACAATAAAATAGTTTTTAACAACATCCTCTCACTTTCTAAAGTAACTATCAATGTGAATGGTT
rs12413578:T	GGAAAAAAATACAGTGTTATTTCCCACTCCCACTCAATTATATCTTTACAGTTTCCAAATTTTCCTCGGTGGGTATAGATTATTTTCACAATAAAATAGTTTTTAACAACATCCTCTCACTTTCTAAAGTAACTATCAATGTGAATGGTT
rs12413578:C	GGAAAAAAATACAGTGTTATTTCCCACTCCCACTCAATTATATCTTTACAGTTTCCAAATTTTCCTCGGTGGGTACAGATTATTTTCACAATAAAATAGTTTTTAACAACATCCTCTCACTTTCTAAAGTAACTATCAATGTGAATGGTT
rs12413786:A	TATAATTTGTGTGTTCACTAGAGTAGCCCTTTTCATTTCCTTCAAGAACTTTTCCAGCCGGGTGCGGTGACTCACACCTGTAATCCCAGCACTTTGGGAGGCTGAGGTGGGCAGATCACTTAAGGTCAGGAGTTCGAGACCAGCCTGGCC
rs12413786:G	TATAATTTGTGTGTTCACTAGAGTAGCCCTTTTCATTTCCTTCAAGAACTTTTCCAGCCGGGTGCGGTGACTCACGCCTGTAATCCCAGCACTTTGGGAGGCTGAGGTGGGCAGATCACTTAAGGTCAGGAGTTCGAGACCAGCCTGGCC
rs12417769:T	GAGACGGAGTTTCCCTCCTGTTGCCCAGGCTGGAGTGCAGTGGCACAATCTCAGCTCACCGCAACCTCCACCTCCTGGATTCAAGCAATTCTCCTGCCTCAGCCTCCCGAGTAGCTGGGATTACAGGCATGCGCTGCCATGCCTGGCTAA
rs12417769:C	GAGACGGAGTTTCCCTCCTGTTGCCCAGGCTGGAGTGCAGTGGCACAATCTCAGCTCACCGCAACCTCCACCTCCCGGATTCAAGCAATTCTCCTGCCTCAGCCTCCCGAGTAGCTGGGATTACAGGCATGCGCTGCCATGCCTGGCTAA
rs12417932:T	TAAGATTATGGCCTCCAGATTCATCCACGTTGCTGCAAAGGACATGATTTCATTTTTTAGGGCTATGTAGTATTCTATAAATCTAGTGTACAGATTACTATTTGACCCAGTATATACTCAAAAGGTAATAAGTCATTTTACTAAAAAGAC
rs12417932:C	TAAGATTATGGCCTCCAGATTCATCCACGTTGCTGCAAAGGACATGATTTCATTTTTTAGGGCTATGTAGTATTCCATAAATCTAGTGTACAGATTACTATTTGACCCAGTATATACTCAAAAGGTAATAAGTCATTTTACTAAAAAGAC
rs12418777:T	GTAATACCTAACACAATGTAAATGCTATGTAAAGAGTTATTATACTGAATTTTTAAATTTGTATTACTTTTTATTTTTGTATTGTTATTATTTTTACAAATATTTATCTATCCATGGTTGGTTAAATCTGCAGATGCATAGCAGAGACAC
rs12418777:G	GTAATACCTAACACAATGTAAATGCTATGTAAAGAGTTATTATACTGAATTTTTAAATTTGTATTACTTTTTATTGTTGTATTGTTATTATTTTTACAAATATTTATCTATCCATGGTTGGTTAAATCTGCAGATGCATAGCAGAGACAC
rs12419204:A	GACCTCAGGTGATACATCCATTTCGGCTTCACAAAGTGCTGGGATTACAGGCGTGAGCCACCACGCCTGGCCTCTATTTTTTTTGAGACAGTCTTGCTGTGTCACCCAGGCAGTTCTCAGCTCACTGCAACTTCCTGGGTTCAAGCGATT
rs12419204:T	GACCTCAGGTGATACATCCATTTCGGCTTCACAAAGTGCTGGGATTACAGGCGTGAGCCACCACGCCTGGCCTCTTTTTTTTTTGAGACAGTCTTGCTGTGTCACCCAGGCAGTTCTCAGCTCACTGCAACTTCCTGGGTTCAAGCGATT
rs12419637:G	ACAGTGTCTATTGTTCCCATATTTATGTCCATGTGTTCTCATAATTTAGCTCTCACTTATTAGTGAGAACATGAGGTATTTGGTTTTCTGTTCTTGTGTTACTTTGCTTAAGATTATGGCCTCCAGATTCATCCACGTTGCTGCAAAGGA
rs12419637:T	ACAGTGTCTATTGTTCCCATATTTATGTCCATGTGTTCTCATAATTTAGCTCTCACTTATTAGTGAGAACATGAGTTATTTGGTTTTCTGTTCTTGTGTTACTTTGCTTAAGATTATGGCCTCCAGATTCATCCACGTTGCTGCAAAGGA
rs12419:C	CGGCCTCCAGCTCATCTTCCGTGAAGAAAGCCAAGAAGCCGTGAGAGGCCCCACGGGGTGTGGGCGACGCTGTTACGTAAATAGAGCTGCTGAGTTGGACCAGGCTGCTTCCTTTTCCTTTCCTTCACTTCTGATGCCCCTAGTGGGAAG
rs12419:T	CGGCCTCCAGCTCATCTTCCGTGAAGAAAGCCAAGAAGCCGTGAGAGGCCCCACGGGGTGTGGGCGACGCTGTTATGTAAATAGAGCTGCTGAGTTGGACCAGGCTGCTTCCTTTTCCTTTCCTTCACTTCTGATGCCCCTAGTGGGAAG
rs12421158:C	CCGGCCTCCACCGAGGACAGAGCCCCCCGTGAGTAGGGCCCTGGCCTCCGCTGAGAACAGAGCCCCCTGTGAATCCGACTCCTGTCAAGGACAGGGCCCCTGAGTGAGTAGGGCCCCGGCCACCACAGGGAGCTTCTGGAGCCAGGGAAC
rs12421158:T	CCGGCCTCCACCGAGGACAGAGCCCCCCGTGAGTAGGGCCCTGGCCTCCGCTGAGAACAGAGCCCCCTGTGAATCTGACTCCTGTCAAGGACAGGGCCCCTGAGTGAGTAGGGCCCCGGCCACCACAGGGAGCTTCTGGAGCCAGGGAAC
rs12422544:C	TCTTTCTCTCTCGTATTTATTTTTCATACCTTAGTGTTCTTTTCACCTTTACTTTTTAAATATATTATTTTAAAACTCATGGTTTGTATGCACATTTGTATATCTCAACTCATTACAGAATGAGCTATGATATTAACAAAATCGTCTTTC
rs12422544:T	TCTTTCTCTCTCGTATTTATTTTTCATACCTTAGTGTTCTTTTCACCTTTACTTTTTAAATATATTATTTTAAAATTCATGGTTTGTATGCACATTTGTATATCTCAACTCATTACAGAATGAGCTATGATATTAACAAAATCGTCTTTC
rs12422899:C	CATACTAAAGGAAAGTATGATTCAAGTCAGAGAAACCAGTTAGGAGGCTATTGCAATAAAATCCAGGTGAGATGCCGGGCGAGACTGTGCCTGAGTCTACCTCCTGGTGTACAGGATGAGTATTCCTTATTCAAAACACTTGGGACCAGA
rs12422899:T	CATACTAAAGGAAAGTATGATTCAAGTCAGAGAAACCAGTTAGGAGGCTATTGCAATAAAATCCAGGTGAGATGCTGGGCGAGACTGTGCCTGAGTCTACCTCCTGGTGTACAGGATGAGTATTCCTTATTCAAAACACTTGGGACCAGA
rs12422907:A	ACTGCAAGCTCTGCCTCCTGGGTTCACACCATTCTCCTGCCTCAGCCTCCCGAGTAGCTGGAACTACAGGCGCCCACCACCACGCCCAGCTAATTTTTTTGTATTTTTAGTAGAGACGGGGTTTCACCGTGTTAGCCAGGATGGTCTCAA
rs12422907:G	ACTGCAAGCTCTGCCTCCTGGGTTCACACCATTCTCCTGCCTCAGCCTCCCGAGTAGCTGGAACTACAGGCGCCCGCCACCACGCCCAGCTAATTTTTTTGTATTTTTAGTAGAGACGGGGTTTCACCGTGTTAGCCAGGATGGTCTCAA
rs12423620:A	TACTTTTTAGTAGAGATGGGCTTTTGCCATGTTGGCCAGGCTGGTCTGAAACTCCTAACCTCAACTAATCCACCCACCTTGGGCTCCCAAAATGCTGGGATTACAGGCGTGAGCCGCCACACCCAGCCTGGAAAATGATTTTAAAGAAGC
rs12423620:C	TACTTTTTAGTAGAGATGGGCTTTTGCCATGTTGGCCAGGCTGGTCTGAAACTCCTAACCTCAACTAATCCACCCCCCTTGGGCTCCCAAAATGCTGGGATTACAGGCGTGAGCCGCCACACCCAGCCTGGAAAATGATTTTAAAGAAGC
rs12429568:A	CCCAAATCTTCCCCATTCAGAGTTTACATTTAGATAGATGGGATAGAAATGTAAGCAGATGAACACAAAAGCCCTACTTCCCTGCCAGAATTTGCAGTCCTATTTTTGTTTATTACTGGGTGGGGTATCCATATTCTTCACAGAATGGTC
rs12429568:G	CCCAAATCTTCCCCATTCAGAGTTTACATTTAGATAGATGGGATAGAAATGTAAGCAGATGAACACAAAAGCCCTGCTTCCCTGCCAGAATTTGCAGTCCTATTTTTGTTTATTACTGGGTGGGGTATCCATATTCTTCACAGAATGGTC
rs1243039:A	TGATACATGCTCCATTTAGCTTTAAAAGGAGGCTCCATTAAGGACCCTCCTTTACAAGTGCTTGAGATGCCCAACATGGAGGATCACCTGAGTGTGGTCATTGTCCTACCCAGCAAAGACATCCACTTGGAACAGATAAACCACTGAGCC
rs1243039:G	TGATACATGCTCCATTTAGCTTTAAAAGGAGGCTCCATTAAGGACCCTCCTTTACAAGTGCTTGAGATGCCCAACGTGGAGGATCACCTGAGTGTGGTCATTGTCCTACCCAGCAAAGACATCCACTTGGAACAGATAAACCACTGAGCC
rs1243063:A	TAAATTTTTAGTTAACTGTGATATCATTTTTGCCTCAGAGAAGATGGAATGAAACTAGCAACACAAATCTCTTTTATGAGATTTTTAAAAAAGAAATAAAAAAGGAGATCAAGATCATTGAGGCCAAGACCCTCAGCTCAGAAGTCAGGA
rs1243063:C	TAAATTTTTAGTTAACTGTGATATCATTTTTGCCTCAGAGAAGATGGAATGAAACTAGCAACACAAATCTCTTTTCTGAGATTTTTAAAAAAGAAATAAAAAAGGAGATCAAGATCATTGAGGCCAAGACCCTCAGCTCAGAAGTCAGGA
rs1243063:T	TAAATTTTTAGTTAACTGTGATATCATTTTTGCCTCAGAGAAGATGGAATGAAACTAGCAACACAAATCTCTTTTTTGAGATTTTTAAAAAAGAAATAAAAAAGGAGATCAAGATCATTGAGGCCAAGACCCTCAGCTCAGAAGTCAGGA
rs1243064:A	TAACATCTTTAGGATGGAAATCATAGACATTTCTTGCTATCACTTACACCCACCCCTTTCTCTAAGTAGCCTGAAATAGAGCCATGGATAATCCCTTTCTAGTCTGGGCCAGAAGTTCCCCTCGGGTGTACTCACACCCTCAAGTCTATT
rs1243064:T	TAACATCTTTAGGATGGAAATCATAGACATTTCTTGCTATCACTTACACCCACCCCTTTCTCTAAGTAGCCTGAATTAGAGCCATGGATAATCCCTTTCTAGTCTGGGCCAGAAGTTCCCCTCGGGTGTACTCACACCCTCAAGTCTATT
rs12431598:A	TTTCTCTTTTTATTCCCCTCTGTCACTTCAATGGCGTGCCAACCTCCATGCACTGAGCAGCTGATAAGGCTGGAAACCTGGCAATGGTAACTACCAGAAAGTTTCGACTCCCAGAGATGGTCATGGACTTTCCCAAAATATGTTCCTGGG
rs12431598:G	TTTCTCTTTTTATTCCCCTCTGTCACTTCAATGGCGTGCCAACCTCCATGCACTGAGCAGCTGATAAGGCTGGAAGCCTGGCAATGGTAACTACCAGAAAGTTTCGACTCCCAGAGATGGTCATGGACTTTCCCAAAATATGTTCCTGGG
rs12432637:A	TAAATTCTTATTTAAAAATAAAAATTTTTTGCTTTTAGTGCTCATTCTTCCAACTCTGCCCTGGCAAATACCACCACAGTGGGGAAACTATGACACTCTTAGGGGAAGTACTGATCCCACACTTACACTATGAAAGAAGCGTATACCCCA
rs12432637:C	TAAATTCTTATTTAAAAATAAAAATTTTTTGCTTTTAGTGCTCATTCTTCCAACTCTGCCCTGGCAAATACCACCCCAGTGGGGAAACTATGACACTCTTAGGGGAAGTACTGATCCCACACTTACACTATGAAAGAAGCGTATACCCCA
rs12432907:T	CCCCTGCACAGGGTGGAATTTCCTTACTTGCCTTTGGTCAGGGGTTTACTCCCAAACGTCCCATCTTTTCTTCTGTGTCTTTTCTACTTCATCACTTCTCCCTCCCAGGATGATGTCTATAAACTAAGCACTGACAGCTCACAGCACTGC
rs12432907:C	CCCCTGCACAGGGTGGAATTTCCTTACTTGCCTTTGGTCAGGGGTTTACTCCCAAACGTCCCATCTTTTCTTCTGCGTCTTTTCTACTTCATCACTTCTCCCTCCCAGGATGATGTCTATAAACTAAGCACTGACAGCTCACAGCACTGC
rs12432994:T	GAATGCAGAAGGGAGTAGAAAGGCAGCTTACCTCCCTGAGGACCACATGTGTAAAGGCACAAAGCGGAGAGAACTTATCACTTGTTCAAGGTACTGAGGGAGGAGGTTAGTGTTCATTCATCTATCTCTGTGCCAGACCCCTTTTTCGAT
rs12432994:C	GAATGCAGAAGGGAGTAGAAAGGCAGCTTACCTCCCTGAGGACCACATGTGTAAAGGCACAAAGCGGAGAGAACTCATCACTTGTTCAAGGTACTGAGGGAGGAGGTTAGTGTTCATTCATCTATCTCTGTGCCAGACCCCTTTTTCGAT
rs12433257:C	TAATCCTCCTTTTTCTCCTTTTACCCTAGCACTTACTTGTTCTCTGATTACAACTCAGTGTCTCGGAGTATTAATCCTTTCTTTAGGAATTGGCCTTCCTACTGTGTTGTGAGCTCCTGGGGACAGGACCTCAGCTCAGTCATCTTTTAT
rs12433257:T	TAATCCTCCTTTTTCTCCTTTTACCCTAGCACTTACTTGTTCTCTGATTACAACTCAGTGTCTCGGAGTATTAATTCTTTCTTTAGGAATTGGCCTTCCTACTGTGTTGTGAGCTCCTGGGGACAGGACCTCAGCTCAGTCATCTTTTAT
rs12433712:A	AATATTAAACTAGTGAAGCAACTAAGAGAAAATGTTAAGTAAGTTAAATCAATCAGGTAAAACACAGGCACAGTTAAGTTTAGTTTACTGGAAAGAGGTGCTAACTGGAAGTGTTTGCTGTATCAGGAATCATTTCTGCTCTGCACCACT
rs12433712:T	AATATTAAACTAGTGAAGCAACTAAGAGAAAATGTTAAGTAAGTTAAATCAATCAGGTAAAACACAGGCACAGTTTAGTTTAGTTTACTGGAAAGAGGTGCTAACTGGAAGTGTTTGCTGTATCAGGAATCATTTCTGCTCTGCACCACT
rs12434176:A	TACTACCTAAACACTAATTTAAAACTTTGCCTATATATAAGGGTATTTTAGAAAATGTTTGTCCTCTAGACTTGTATGGGGCCACATGCCAATAAAAATTTTATGTAGCCTTTTTGGACTGTGGTTTTCTTAATCTAAATAAGGGATTTA
rs12434176:G	TACTACCTAAACACTAATTTAAAACTTTGCCTATATATAAGGGTATTTTAGAAAATGTTTGTCCTCTAGACTTGTGTGGGGCCACATGCCAATAAAAATTTTATGTAGCCTTTTTGGACTGTGGTTTTCTTAATCTAAATAAGGGATTTA
rs12434686:T	GCCTGCCACCTCCAGGCATCGGCCCATCACCTCCCACCTGGACCAAGCTCATTCATTATAAGCCCACTGCTCTAGTCTCCACGCCCCCACCATTCCCAACACGCCCCTGCCCTCCATCTTCCTGGAGCACACACGGCCCAACCCTGTAAA
rs12434686:C	GCCTGCCACCTCCAGGCATCGGCCCATCACCTCCCACCTGGACCAAGCTCATTCATTATAAGCCCACTGCTCTAGCCTCCACGCCCCCACCATTCCCAACACGCCCCTGCCCTCCATCTTCCTGGAGCACACACGGCCCAACCCTGTAAA
rs12435668:C	TGATTGCTACTTAGTCCTTTTGAAAGCATTCAATTAAAAGGGTTATGTTGAGATTTCAAGCTATCAAAAAGATCACTCATAAAATCTTAGAGCCAGATTAGAACCTAATCTATCCAACACTCTTTCCCCATTTTGTAGATGAGGAAGTAG
rs12435668:G	TGATTGCTACTTAGTCCTTTTGAAAGCATTCAATTAAAAGGGTTATGTTGAGATTTCAAGCTATCAAAAAGATCAGTCATAAAATCTTAGAGCCAGATTAGAACCTAATCTATCCAACACTCTTTCCCCATTTTGTAGATGAGGAAGTAG
rs12435962:C	ACTCTTGTCACTGCACAGCTGAGAGATCATTGGTGTCACAGTGTAATCTTGGGTTTATTTCTGTTGTTCAGTCTTCTACATTCCATTACAAGCCTTTTTCCTTTGAAGAGGTTTTTTTTTGTTTTTGTTTTTGCAAAACATTCACATACA
rs12435962:T	ACTCTTGTCACTGCACAGCTGAGAGATCATTGGTGTCACAGTGTAATCTTGGGTTTATTTCTGTTGTTCAGTCTTTTACATTCCATTACAAGCCTTTTTCCTTTGAAGAGGTTTTTTTTTGTTTTTGTTTTTGCAAAACATTCACATACA
rs12436216:A	AGAGCCTGCCCCCCCCGCCAAAACCTCAGCAGGACCTTGCTCTGTGGGACTCTGGCCAGGTTGACAGCATAGGAAAACCCTAAGGAAGCCCCAGAAGCAGCTGCAGAGGCGGTGGGGAGGAGGTGCCACAGAAGGCTGGCATTTGCCCCT
rs12436216:G	AGAGCCTGCCCCCCCCGCCAAAACCTCAGCAGGACCTTGCTCTGTGGGACTCTGGCCAGGTTGACAGCATAGGAAGACCCTAAGGAAGCCCCAGAAGCAGCTGCAGAGGCGGTGGGGAGGAGGTGCCACAGAAGGCTGGCATTTGCCCCT
rs12436562:T	ATGCTTTTAGAGTAGCGGTTCTCAAAACGTGGTCCCCAGGCCAGCTTGGCATCATGAGGGAACTTGTTAGAAATATACATTTTTGGTCTTGCCCAGACTAGAATCAGAAACTCTGGAGTAAGGGCTCAGCAGTCCATGTTTTAACAAGCC
rs12436562:C	ATGCTTTTAGAGTAGCGGTTCTCAAAACGTGGTCCCCAGGCCAGCTTGGCATCATGAGGGAACTTGTTAGAAATACACATTTTTGGTCTTGCCCAGACTAGAATCAGAAACTCTGGAGTAAGGGCTCAGCAGTCCATGTTTTAACAAGCC
rs1243669:T	TGTCCAGGCTGGTCTCGAATTCCTGACCTCAAGCAATGTGCCTGCTTCAGTCTCCCAAAATGCCGAGATTACAGGTGTGAGCCACCACACCTGGCCAAATGAGTATTGTCTTCGTTCGTTTTGTGTTGCTGTAATAGAATACATGAGGCT
rs1243669:C	TGTCCAGGCTGGTCTCGAATTCCTGACCTCAAGCAATGTGCCTGCTTCAGTCTCCCAAAATGCCGAGATTACAGGCGTGAGCCACCACACCTGGCCAAATGAGTATTGTCTTCGTTCGTTTTGTGTTGCTGTAATAGAATACATGAGGCT
rs12436795:T	TTGCCACGTAGGTTTTTCCCAGGATAGGTTGAGAAGTAATTGGGTAACTTCCTGTTAGTGGCTAAAGGGCGAATATCTTTAAAAGAAATTTATGGAATTTTTTGATTCTGTCACATGTTCTAAGAAAGCCTTAGCAACGAAATGTGGGCA
rs12436795:C	TTGCCACGTAGGTTTTTCCCAGGATAGGTTGAGAAGTAATTGGGTAACTTCCTGTTAGTGGCTAAAGGGCGAATACCTTTAAAAGAAATTTATGGAATTTTTTGATTCTGTCACATGTTCTAAGAAAGCCTTAGCAACGAAATGTGGGCA
rs12437158:T	CTAGTCTTTTATTTGAATGGATTTGATTAAATACTGTATAGTATTTTAATATATAAAGCCTTTTAACAATTCAGGTTCTTCATAGAAAAGTACTGCCATTTTATTCTTTTTAGGCTTAAGATGATCTTAATCAACCTTCATTATTGGAGG
rs12437158:C	CTAGTCTTTTATTTGAATGGATTTGATTAAATACTGTATAGTATTTTAATATATAAAGCCTTTTAACAATTCAGGCTCTTCATAGAAAAGTACTGCCATTTTATTCTTTTTAGGCTTAAGATGATCTTAATCAACCTTCATTATTGGAGG
rs12437459:A	CATTTTTTAAGTGTACAATTCAGTAGCATTCGATAACGTTCATAATGTGCAACCATCACCACCATCCATGTTCATATCTCTATTTTATAAACCTGAAACATGGCCGGGCGCGGTGGCTCATGCCTGTAATCCCAGCACTTTGGGAGGGCG
rs12437459:C	CATTTTTTAAGTGTACAATTCAGTAGCATTCGATAACGTTCATAATGTGCAACCATCACCACCATCCATGTTCATCTCTCTATTTTATAAACCTGAAACATGGCCGGGCGCGGTGGCTCATGCCTGTAATCCCAGCACTTTGGGAGGGCG
rs12438019:T	ACAGAGTATAATAAATCAAATGTATTCCCTTGCGTGTGTGCCCACATTGAGCTTTATTAACCACTGTTCTGTCTATACACACGCACACACACACTCTCACGAGGTGTTCTTACATTTTATACAATATGAATTATTCATTAGCTATATGCA
rs12438019:C	ACAGAGTATAATAAATCAAATGTATTCCCTTGCGTGTGTGCCCACATTGAGCTTTATTAACCACTGTTCTGTCTACACACACGCACACACACACTCTCACGAGGTGTTCTTACATTTTATACAATATGAATTATTCATTAGCTATATGCA
rs12438892:C	TTCAAATCATCATTCTGTTCATTTCTAAGTGCTAAGTAAAGAAAATGCTTTTAAAGGGCTATTTTATATTTTAAGCACATATTTGGAGAATATTATAGAGTAAGCTTATATATTAAATTCCTCAAGCCATCCATCACAATGTTTATTATG
rs12438892:T	TTCAAATCATCATTCTGTTCATTTCTAAGTGCTAAGTAAAGAAAATGCTTTTAAAGGGCTATTTTATATTTTAAGTACATATTTGGAGAATATTATAGAGTAAGCTTATATATTAAATTCCTCAAGCCATCCATCACAATGTTTATTATG
rs12439909:A	TCATATTTCTGCCCAACATCATATAACTACCCTGTTTACAGCCATAAATGCACTAATCCCTTCCCAGGAAGAGGTAAAGTCCATGAGTAATGTTTACTCTTCTCCTGACATTGTATAACATAAATACTACTATGTAAAATCAATAATACT
rs12439909:G	TCATATTTCTGCCCAACATCATATAACTACCCTGTTTACAGCCATAAATGCACTAATCCCTTCCCAGGAAGAGGTGAAGTCCATGAGTAATGTTTACTCTTCTCCTGACATTGTATAACATAAATACTACTATGTAAAATCAATAATACT
rs12439917:A	GGACAGACCCCGGGGCCAACACAACAGGAAACACCTGAACCGGGGCCTATCAATTGTGGCAATGACCCTCATGTCACTCCTGAATTCCCCTGCCACTGCCCTGGCGCGTGACAGCTATACCGAGTGAGTGGCCCGCAGAAGCTGAGGGAC
rs12439917:G	GGACAGACCCCGGGGCCAACACAACAGGAAACACCTGAACCGGGGCCTATCAATTGTGGCAATGACCCTCATGTCGCTCCTGAATTCCCCTGCCACTGCCCTGGCGCGTGACAGCTATACCGAGTGAGTGGCCCGCAGAAGCTGAGGGAC
rs12439987:A	TGATCGATCAGCCTGAGGCTAGAAGCACTTACACAGCTGGAGAGCAAGTCACTCTTTCTACTGGCACCCAGCACTATGCCTGCAGCACACACGTTGTCACACACCTGTCATCCCCTTGGGCACTGGGCCTTTCCCTCCTGTGTAGCCCTC
rs12439987:G	TGATCGATCAGCCTGAGGCTAGAAGCACTTACACAGCTGGAGAGCAAGTCACTCTTTCTACTGGCACCCAGCACTGTGCCTGCAGCACACACGTTGTCACACACCTGTCATCCCCTTGGGCACTGGGCCTTTCCCTCCTGTGTAGCCCTC
rs12440956:A	TAGAACGTTCTCACCGAGGACTGGGTGCAGAGGACTAGAAATTAAGGAACCTTGGGTCAGCGCCACCACTGGGCGACCACCACACTCCACAACCTCTCTGGCCAGGCTGAGAGGCGTAGGGGGTTGTGATCAATGGGTCTGAGTCTCTCC
rs12440956:G	TAGAACGTTCTCACCGAGGACTGGGTGCAGAGGACTAGAAATTAAGGAACCTTGGGTCAGCGCCACCACTGGGCGGCCACCACACTCCACAACCTCTCTGGCCAGGCTGAGAGGCGTAGGGGGTTGTGATCAATGGGTCTGAGTCTCTCC
rs12441167:C	CATCATGAACCTTAATGGGGAAAAACAATTACTTCTCTATTTTCATAAATGCTAATTGAAAAAAACAAAGTAGTACTGGCAGTACATATGATTTTGTCTCTAACAGAATCAAAGATGTTTTCATATCACATGACAGTTACTGCATATTTC
rs12441167:T	CATCATGAACCTTAATGGGGAAAAACAATTACTTCTCTATTTTCATAAATGCTAATTGAAAAAAACAAAGTAGTATTGGCAGTACATATGATTTTGTCTCTAACAGAATCAAAGATGTTTTCATATCACATGACAGTTACTGCATATTTC
rs12441424:A	CCAGAACTGTGAGAAATGTTTCTGTTGTTTAACCAGCATGTGTATGGTATTTTATTATAGTAGGCTGAGCAGACCAAGACAGAGAGCAATTGACTTCACTCAAGTCTACTGATTTAAATGCGAATTTCTTTTTTATTTTGTTTTTGTAGA
rs12441424:G	CCAGAACTGTGAGAAATGTTTCTGTTGTTTAACCAGCATGTGTATGGTATTTTATTATAGTAGGCTGAGCAGACCGAGACAGAGAGCAATTGACTTCACTCAAGTCTACTGATTTAAATGCGAATTTCTTTTTTATTTTGTTTTTGTAGA
rs12441759:A	CTTTTATAAGGAAGAGGTCACTTGCCAATCTCCCAAACTGCTAATTCTTCTTGAACCATGTCTGCTATTACATTAATAATTGTATTAGCTTAAAAATAACCATGCAATGCAGAACCTCTGTCTTGCTTTGTAAGAGCAATCTTCCTTCAT
rs12441759:C	CTTTTATAAGGAAGAGGTCACTTGCCAATCTCCCAAACTGCTAATTCTTCTTGAACCATGTCTGCTATTACATTACTAATTGTATTAGCTTAAAAATAACCATGCAATGCAGAACCTCTGTCTTGCTTTGTAAGAGCAATCTTCCTTCAT
rs12441871:A	GGCAGCCTGCCTGTGGGTGGTCAGAGATTTACCCACAGGGTGGAAAGCTGAGCTGGGTCAATCATATGCCACTCTATGGGTTATGGAGTTAGGCAATTGAGATGATCCTCAATGGAGCTGATGATGTAAGGATACCATGACCTTCAGTCA
rs12441871:G	GGCAGCCTGCCTGTGGGTGGTCAGAGATTTACCCACAGGGTGGAAAGCTGAGCTGGGTCAATCATATGCCACTCTGTGGGTTATGGAGTTAGGCAATTGAGATGATCCTCAATGGAGCTGATGATGTAAGGATACCATGACCTTCAGTCA
rs12441899:C	TCAGATGGATCAAATCTATAGCATGGATGCAACTCAGCTATACAGGCAGTCTCCTCTTCACGGGCATTTGGGCGACTCCTAATATGTGCTGTAACAAATAACGCTAGATGTCTTAAGCATAAAAATCAACACCACTAAAAGTCTAGGAAA
rs12441899:T	TCAGATGGATCAAATCTATAGCATGGATGCAACTCAGCTATACAGGCAGTCTCCTCTTCACGGGCATTTGGGCGATTCCTAATATGTGCTGTAACAAATAACGCTAGATGTCTTAAGCATAAAAATCAACACCACTAAAAGTCTAGGAAA
rs12442529:A	AGGCTCCAGAAGAGGGAGACAGAAGGGAGGGAGAATGACCCGTTGGTGGCCGTTTGATGGAGCAGCCAGAACAAGAAAAACGTTTATCAATTGTGGCTGAGCACAGTGGCTCACACCTGTAATCCCAGCACTTTGGGAGGCCGAGGCGGG
rs12442529:T	AGGCTCCAGAAGAGGGAGACAGAAGGGAGGGAGAATGACCCGTTGGTGGCCGTTTGATGGAGCAGCCAGAACAAGTAAAACGTTTATCAATTGTGGCTGAGCACAGTGGCTCACACCTGTAATCCCAGCACTTTGGGAGGCCGAGGCGGG
rs12442529:C	AGGCTCCAGAAGAGGGAGACAGAAGGGAGGGAGAATGACCCGTTGGTGGCCGTTTGATGGAGCAGCCAGAACAAGCAAAACGTTTATCAATTGTGGCTGAGCACAGTGGCTCACACCTGTAATCCCAGCACTTTGGGAGGCCGAGGCGGG
rs12442725:T	ATACTATTTTCATTCTATATTCCTAATCTTTCTTTCAAGACTGCCACAATCCTAGAAGTTGGTTATTAATCCCACTTTAATATTTTTGAAAAAGGAATTTCACAGGATTTAATCAAATTCCTATGTCACAAGGTAAATACATGACTATAA
rs12442725:C	ATACTATTTTCATTCTATATTCCTAATCTTTCTTTCAAGACTGCCACAATCCTAGAAGTTGGTTATTAATCCCACCTTAATATTTTTGAAAAAGGAATTTCACAGGATTTAATCAAATTCCTATGTCACAAGGTAAATACATGACTATAA
rs12442803:G	ATGGCGCCCGGCCACTTGTAGAGATTCGCATCTGTCTTTGCATCATTTAGATGGTTTAGAAAATTTCAAGCCTTGGGCTTGAATTAATGTCTTCCCTAAACAGTAAAATCCCCAAGACATGTCACCTAATTAAATTAAAATTCCCTTTTG
rs12442803:C	ATGGCGCCCGGCCACTTGTAGAGATTCGCATCTGTCTTTGCATCATTTAGATGGTTTAGAAAATTTCAAGCCTTGCGCTTGAATTAATGTCTTCCCTAAACAGTAAAATCCCCAAGACATGTCACCTAATTAAATTAAAATTCCCTTTTG
rs12442947:A	TTTTTAGTAGAGACAGGGTTTCACTGTGTTAGCCAGGATGGTCTCAATCTCCTGACCTCGTGATCTGCCCGCCTCAGCCTCCCAAAGTGCTGGGATTACAGGTGTGACCCATTGCACCCGGCTGCCTTCCCACTTTCTACACTTGTAACT
rs12442947:G	TTTTTAGTAGAGACAGGGTTTCACTGTGTTAGCCAGGATGGTCTCAATCTCCTGACCTCGTGATCTGCCCGCCTCGGCCTCCCAAAGTGCTGGGATTACAGGTGTGACCCATTGCACCCGGCTGCCTTCCCACTTTCTACACTTGTAACT
rs12443362:A	AGGTAAATACATGACTATAATTCAAACTCAGCCCTCTTTACTGTTTTTTCCACTTTACTAATGACATTTTTCTATAGTTTCGTTTTCTGTTGCTCAAATTTTTTGCTCTTTATTAATTGCATTTAAATTCTTCACTTCTGCTGTGATCTT
rs12443362:C	AGGTAAATACATGACTATAATTCAAACTCAGCCCTCTTTACTGTTTTTTCCACTTTACTAATGACATTTTTCTATCGTTTCGTTTTCTGTTGCTCAAATTTTTTGCTCTTTATTAATTGCATTTAAATTCTTCACTTCTGCTGTGATCTT
rs12443470:A	AGACAATCACTCCTGGCAAGGCGATTTTGAGGATGAAATAAGATAATTTAGATAAAGCATTTGCTCAGGGCCCACAACATAGCAAGGACTTAGTAAATGGATAATCATATGGTGTATTGGGCACCTACTCCATGCCAACATTACATTAGG
rs12443470:G	AGACAATCACTCCTGGCAAGGCGATTTTGAGGATGAAATAAGATAATTTAGATAAAGCATTTGCTCAGGGCCCACGACATAGCAAGGACTTAGTAAATGGATAATCATATGGTGTATTGGGCACCTACTCCATGCCAACATTACATTAGG
rs12443470:T	AGACAATCACTCCTGGCAAGGCGATTTTGAGGATGAAATAAGATAATTTAGATAAAGCATTTGCTCAGGGCCCACTACATAGCAAGGACTTAGTAAATGGATAATCATATGGTGTATTGGGCACCTACTCCATGCCAACATTACATTAGG
rs12443470:C	AGACAATCACTCCTGGCAAGGCGATTTTGAGGATGAAATAAGATAATTTAGATAAAGCATTTGCTCAGGGCCCACCACATAGCAAGGACTTAGTAAATGGATAATCATATGGTGTATTGGGCACCTACTCCATGCCAACATTACATTAGG
rs12443551:A	TGCTCAGTGCACTGTCCGTGCTCGGAAGAGAGAGAAGCTGGGTGGAGGGTGAGCTCTGTCGTGTGTTATGGTTACAGGCCTGCTCCGTGCGGTTCCTGTGGAGGGAGATGAATAATTCATGGCCGACCACTGCTGGGCCTCGTCACACTC
rs12443551:G	TGCTCAGTGCACTGTCCGTGCTCGGAAGAGAGAGAAGCTGGGTGGAGGGTGAGCTCTGTCGTGTGTTATGGTTACGGGCCTGCTCCGTGCGGTTCCTGTGGAGGGAGATGAATAATTCATGGCCGACCACTGCTGGGCCTCGTCACACTC
rs12443642:T	AACCCTGTACTAGAGGGGGCACAGATGGCACTGGTAATCATATGGTTGTGTTTTTGATAAATAATCTGCTTCCCATACTACACACAGGCTTAGACCTGGATACCTGTTCACACTAGTACCCAGCCCACAGTAGGTGCTCATTAAATACAT
rs12443642:C	AACCCTGTACTAGAGGGGGCACAGATGGCACTGGTAATCATATGGTTGTGTTTTTGATAAATAATCTGCTTCCCACACTACACACAGGCTTAGACCTGGATACCTGTTCACACTAGTACCCAGCCCACAGTAGGTGCTCATTAAATACAT
rs12443928:T	TGCTAAGTATTTGTGTGCCTGAACACATTTAGACATAGAAAAAATATAGTACAGATATGGTATAAAGGATGAAAATTGCTTCACCTGTATAGAGCACTCACCGTGAATGGAGCTTGCAAGACTGGAGTGGCTCTGGATGGGTCAGTGATG
rs12443928:G	TGCTAAGTATTTGTGTGCCTGAACACATTTAGACATAGAAAAAATATAGTACAGATATGGTATAAAGGATGAAAAGTGCTTCACCTGTATAGAGCACTCACCGTGAATGGAGCTTGCAAGACTGGAGTGGCTCTGGATGGGTCAGTGATG
rs12444013:T	GTGATTGTCATGACAGCGAATGCATGGCTTCCAGGACCCTGTGGCCCGCTGTCAGATGGGGCCGGGTCTGAGTGCTTCACTCACAGCTGCTTCTCCAGCACCCAGCCCAGCAGCTGGCACGGGGTGGATGACCAGTCGGTACACACTGGG
rs12444013:C	GTGATTGTCATGACAGCGAATGCATGGCTTCCAGGACCCTGTGGCCCGCTGTCAGATGGGGCCGGGTCTGAGTGCCTCACTCACAGCTGCTTCTCCAGCACCCAGCCCAGCAGCTGGCACGGGGTGGATGACCAGTCGGTACACACTGGG
rs12444071:T	AAAAGTATGCTGGCCAAGCATGGTGGCTCACGCCTGTAATCCCAGCACTTTGGGAGGCTGAGGCGGGTGGATCGCTTGAGATCAGTAGTTTGAGACCAGCCTGGCCAACATAGTGAAACCCCATCTCTACTAAAAATACAAATTAGCCAG
rs12444071:C	AAAAGTATGCTGGCCAAGCATGGTGGCTCACGCCTGTAATCCCAGCACTTTGGGAGGCTGAGGCGGGTGGATCGCCTGAGATCAGTAGTTTGAGACCAGCCTGGCCAACATAGTGAAACCCCATCTCTACTAAAAATACAAATTAGCCAG
rs12444268:A	CTCTGATCATTTTATGTCAAATAACACCCACATTTCTCTATCCCTCATCCTTGTTTTTTCATCCCCCTCAGAACTAGTCGCCATCTATCACATTGCACATAGTTGTTGTTTAAATGTATCTGCCTTTTAAATGTAAGCTCTCTACCAGCA
rs12444268:T	CTCTGATCATTTTATGTCAAATAACACCCACATTTCTCTATCCCTCATCCTTGTTTTTTCATCCCCCTCAGAACTTGTCGCCATCTATCACATTGCACATAGTTGTTGTTTAAATGTATCTGCCTTTTAAATGTAAGCTCTCTACCAGCA
rs12444495:C	TGCTGGGTTCCCCTGCATCACACGCCCACCTTCCCCAGTGAACCCAGCCACCAGATTTGACACAGGATCCGGTGACTGCTCAGGCCTCAGGAGGGGAGGGTTGCCTTCTGGCCCTGATATCTGATCAACCACAGAACACCCAAAACAAAT
rs12444495:T	TGCTGGGTTCCCCTGCATCACACGCCCACCTTCCCCAGTGAACCCAGCCACCAGATTTGACACAGGATCCGGTGATTGCTCAGGCCTCAGGAGGGGAGGGTTGCCTTCTGGCCCTGATATCTGATCAACCACAGAACACCCAAAACAAAT
rs12444543:A	CAGAATTTAGGCCAAGAAAGTCCCGTTCTCCCTGATTTCACCAGCAAAGCCATGGGCTTCATTTAAAAGAAGGCTAGGGCTGGGCGTCATGGCTCATGCCTGTAATCCCAGCATTTTGGGAGGCTGAGGAAGGTGGATCATGAGGTCAGG
rs12444543:G	CAGAATTTAGGCCAAGAAAGTCCCGTTCTCCCTGATTTCACCAGCAAAGCCATGGGCTTCATTTAAAAGAAGGCTGGGGCTGGGCGTCATGGCTCATGCCTGTAATCCCAGCATTTTGGGAGGCTGAGGAAGGTGGATCATGAGGTCAGG
rs12444543:T	CAGAATTTAGGCCAAGAAAGTCCCGTTCTCCCTGATTTCACCAGCAAAGCCATGGGCTTCATTTAAAAGAAGGCTTGGGCTGGGCGTCATGGCTCATGCCTGTAATCCCAGCATTTTGGGAGGCTGAGGAAGGTGGATCATGAGGTCAGG
rs12444637:C	GCATTTTGGGAGGCTGAGGCGGGCCGATCACTTGAAGTCAGGAGTTTAAGACCAGCCTGGCCAACATGACGAAACCCCATCTCTACTAAAAACGAGCAAAAATAGCCGGGCGTGGTGGTCCACGCCTGTAATCCCAGCTACTCCAGAGGC
rs12444637:T	GCATTTTGGGAGGCTGAGGCGGGCCGATCACTTGAAGTCAGGAGTTTAAGACCAGCCTGGCCAACATGACGAAACTCCATCTCTACTAAAAACGAGCAAAAATAGCCGGGCGTGGTGGTCCACGCCTGTAATCCCAGCTACTCCAGAGGC
rs12444902:T	TGGGGTTTTGCCATGCTGGCCAAGCTGGTCTCAAACTCCTGAGCTCAGGTGATCCACCCACCTTGGCCTCCCAAATTCCTGGGATTACCGATGTGAACCACTGTGCCTGGCCTGTTTTTATTTTCTAAAGATGGGGTCTTGCTCTGTTGC
rs12444902:G	TGGGGTTTTGCCATGCTGGCCAAGCTGGTCTCAAACTCCTGAGCTCAGGTGATCCACCCACCTTGGCCTCCCAAAGTCCTGGGATTACCGATGTGAACCACTGTGCCTGGCCTGTTTTTATTTTCTAAAGATGGGGTCTTGCTCTGTTGC
rs12445172:G	AGTCTCTGTGCCTGGGCCATCTTCTTACACCCACTTTACCCACCTTTAAAATTGCGCCCTCCTTCACACTTGTCAGCCTGTCTGCTTGCTCCCTCTCCAGAGCACTTCACACCTAATACCCTACATACCCGCTATCCTGACGTGTGTGTC
rs12445172:C	AGTCTCTGTGCCTGGGCCATCTTCTTACACCCACTTTACCCACCTTTAAAATTGCGCCCTCCTTCACACTTGTCACCCTGTCTGCTTGCTCCCTCTCCAGAGCACTTCACACCTAATACCCTACATACCCGCTATCCTGACGTGTGTGTC
rs12445480:A	ATCCCAGCTACTCAGGAGACTGAGGCAGGAGGATCGCTTGAACCTGGGAGGCGGAGGTCATGGTGAGCCGAGATCATGCCATCTCACTCTAGGGTGGGTGACAAGAGTGAAACTCTGTCTCAAACAAAACAAAACAAAAAACAAAACTTC
rs12445480:G	ATCCCAGCTACTCAGGAGACTGAGGCAGGAGGATCGCTTGAACCTGGGAGGCGGAGGTCATGGTGAGCCGAGATCGTGCCATCTCACTCTAGGGTGGGTGACAAGAGTGAAACTCTGTCTCAAACAAAACAAAACAAAAAACAAAACTTC
rs12445572:A	CAGCACTCCAGCCTGAGCAACTGAGCAAGACCTAGTCTCAAAAAAAAAAAAAGAACTGAAAAGGATTTTTTTTTTATAAAATCACAAAATGTTTTCCCAAAGATTCTCAAAATACTCATGAAAAGCAGAAAAGACTGCCAGGTCTCAACC
rs12445572:T	CAGCACTCCAGCCTGAGCAACTGAGCAAGACCTAGTCTCAAAAAAAAAAAAAGAACTGAAAAGGATTTTTTTTTTTTAAAATCACAAAATGTTTTCCCAAAGATTCTCAAAATACTCATGAAAAGCAGAAAAGACTGCCAGGTCTCAACC
rs12445695:T	GACAATCTGATCTGTGTTTGTAGAATTAGAACTGGAGGTGTGACCTGCTTTCTCCTTTTTTGAGATGGAGTTTCTTTCTCATTGCCCATGCTGGACTACAATGGCATGATCTCGGCTCACTGCAACCTCCACCTCCTGGGTTCAAGCAAT
rs12445695:C	GACAATCTGATCTGTGTTTGTAGAATTAGAACTGGAGGTGTGACCTGCTTTCTCCTTTTTTGAGATGGAGTTTCTCTCTCATTGCCCATGCTGGACTACAATGGCATGATCTCGGCTCACTGCAACCTCCACCTCCTGGGTTCAAGCAAT
rs12445804:A	GGCACTGCCCACACCGCCAAAGCTCAGGACAGCCAACCATGTGCCAGGTTTGCTCAGCCCAGATCTAAAACGGGGATCTCTCCAGTGAGTCAGACCAGGTCATTTCCCAGCCCAGGGACTCTGTGACTCCTGGGAGCCGCAGCAGGCTTT
rs12445804:G	GGCACTGCCCACACCGCCAAAGCTCAGGACAGCCAACCATGTGCCAGGTTTGCTCAGCCCAGATCTAAAACGGGGGTCTCTCCAGTGAGTCAGACCAGGTCATTTCCCAGCCCAGGGACTCTGTGACTCCTGGGAGCCGCAGCAGGCTTT
rs12445808:G	GTGTTACTTTTGAAATATCAGCAGTTTGTCCCGGCTGAAATAAGGTAGTGAGATTTAAAGATTTAAAAGGATTTTGTTTTTTTTTGAGACGGAGTCTCGCTCTGTCGCCCAGGCTGGAGTGCAGTGGCGCGATCCCAGCTCACTGCAACC
rs12445808:C	GTGTTACTTTTGAAATATCAGCAGTTTGTCCCGGCTGAAATAAGGTAGTGAGATTTAAAGATTTAAAAGGATTTTCTTTTTTTTTGAGACGGAGTCTCGCTCTGTCGCCCAGGCTGGAGTGCAGTGGCGCGATCCCAGCTCACTGCAACC
rs12446046:G	TAAGGTTGGAGGCCGGCTCACAGTGGGCACAAACTTGGAAAAGAGAAGGGGCTCTTCTCTAGCCTCCACTGGAGGGAAGGTCTCACAAGAGAAGCCAGTATGTAGAACAGCTTTGTACGAGCAAGTGAGCCTGTTTCTTCACAGATGATA
rs12446046:C	TAAGGTTGGAGGCCGGCTCACAGTGGGCACAAACTTGGAAAAGAGAAGGGGCTCTTCTCTAGCCTCCACTGGAGGCAAGGTCTCACAAGAGAAGCCAGTATGTAGAACAGCTTTGTACGAGCAAGTGAGCCTGTTTCTTCACAGATGATA
rs12446280:T	CAGAGCGAGACTCCGTCTCAGAAAAAAAAAAAAAAAACCACGAAGGGGCTGGGCTTCTCTCGGCATGGTAGCCAGTTTCCAAGTAAGAAAGTAAGACTATTTCACCAGCAAGTGTTCTTGCTGGAAGTAGAAGGAAGCCTCCACTTCCTT
rs12446280:G	CAGAGCGAGACTCCGTCTCAGAAAAAAAAAAAAAAAACCACGAAGGGGCTGGGCTTCTCTCGGCATGGTAGCCAGGTTCCAAGTAAGAAAGTAAGACTATTTCACCAGCAAGTGTTCTTGCTGGAAGTAGAAGGAAGCCTCCACTTCCTT
rs12446575:G	TGCCTGGATTCCAATCCCAACTGGACCCTTACTTTTCCTGTGATTTTGGGCAAGTTTCTTTCTCTTTCTTTCTTTGTCTCTCTCTTTTTCTTTCTCTCTCTCTCCTTCCTTCCTTCCTTCCTTCCTTTCTTTCTTTCTTTTTTTTGAGAC
rs12446575:C	TGCCTGGATTCCAATCCCAACTGGACCCTTACTTTTCCTGTGATTTTGGGCAAGTTTCTTTCTCTTTCTTTCTTTCTCTCTCTCTTTTTCTTTCTCTCTCTCTCCTTCCTTCCTTCCTTCCTTCCTTTCTTTCTTTCTTTTTTTTGAGAC
rs12446954:T	GCCCAGGAGTTTGAGCCCAGCCTGAGCAACATAGTGAGACCCCATCTCTACAAAAAGTTGGAAAAAAAAAAATAGTTGGGCATGGTGTTACATGCCTTTGGTCCCAGCTACACAGGAGGCCGAGGCGGGAAGATCGCCTGAATCTGGGAG
rs12446954:C	GCCCAGGAGTTTGAGCCCAGCCTGAGCAACATAGTGAGACCCCATCTCTACAAAAAGTTGGAAAAAAAAAAATAGCTGGGCATGGTGTTACATGCCTTTGGTCCCAGCTACACAGGAGGCCGAGGCGGGAAGATCGCCTGAATCTGGGAG
rs12447592:A	CTCAGGAGGCTGAGGCAGGAGAATTGCTTGAACCCAGGAGGCAGAGGTTGCAGTGAGCTGAGATGGCACCATTGCACTCCAGCCTCGGCAACAAGGGCGAAACTTCGTCTAAAAAAATAAAATAAAATAAAATAAACATAGGAAGGGGCT
rs12447592:G	CTCAGGAGGCTGAGGCAGGAGAATTGCTTGAACCCAGGAGGCAGAGGTTGCAGTGAGCTGAGATGGCACCATTGCGCTCCAGCCTCGGCAACAAGGGCGAAACTTCGTCTAAAAAAATAAAATAAAATAAAATAAACATAGGAAGGGGCT
rs12447799:G	CAGCAAGACCCTGTCTCAAAAAAACGAACCTTGGCACCTCACCACATTTCCACTGCGCACCAGTGTGGGAAGGGTGTGAGAGAGGCAGCGCCGTGTCTGCCCCGGGGGCGGGGTCTCCAGGCCATGCCTGTTGTGAGCGGGGGCTGTGCT
rs12447799:C	CAGCAAGACCCTGTCTCAAAAAAACGAACCTTGGCACCTCACCACATTTCCACTGCGCACCAGTGTGGGAAGGGTCTGAGAGAGGCAGCGCCGTGTCTGCCCCGGGGGCGGGGTCTCCAGGCCATGCCTGTTGTGAGCGGGGGCTGTGCT
rs12447910:C	TAGAGAAAGACCTCTTTAAAATCTAGCAGTTACTACCGTGCCAAAGAGAGGTGGCTGCCAGCACACTTGCGTGATCAGCCGTCAGCTCCCTCCACTGCTCTTCAGGACGCCTGTAGCCACAGAGCCTCCCTGAGGGCCCCGTCGCCAGGG
rs12447910:T	TAGAGAAAGACCTCTTTAAAATCTAGCAGTTACTACCGTGCCAAAGAGAGGTGGCTGCCAGCACACTTGCGTGATTAGCCGTCAGCTCCCTCCACTGCTCTTCAGGACGCCTGTAGCCACAGAGCCTCCCTGAGGGCCCCGTCGCCAGGG
rs12448489:A	CACACAGGCTGTGGATAAACTACCTGATGGTAAGCTAGTTCTCTCCTTATTTCCCTGAAGGGAATTTGGCCATACATGCTGGGTGGGCAGGCTACCTGTAAACATTGTTTCCCATTTGAATAAACATTTCTTTGTAGCTTGAAGTTTTTG
rs12448489:G	CACACAGGCTGTGGATAAACTACCTGATGGTAAGCTAGTTCTCTCCTTATTTCCCTGAAGGGAATTTGGCCATACGTGCTGGGTGGGCAGGCTACCTGTAAACATTGTTTCCCATTTGAATAAACATTTCTTTGTAGCTTGAAGTTTTTG
rs12448656:T	CAGTTCTGGTCTAGGAGTATAGCTGTGAATAAAAACATCGTCCTGCCCTGGAGCTCAATTTTAGAAACAAGAAAATTTAAAAAGATAATTTCAGATAGTTCTGTAAAGACAATTAGCAGTGGATGGCCTGGTGCAGAGGCTCACGCCTGT
rs12448656:G	CAGTTCTGGTCTAGGAGTATAGCTGTGAATAAAAACATCGTCCTGCCCTGGAGCTCAATTTTAGAAACAAGAAAAGTTAAAAAGATAATTTCAGATAGTTCTGTAAAGACAATTAGCAGTGGATGGCCTGGTGCAGAGGCTCACGCCTGT
rs12448762:C	GGACAGACGAGGCAGGTTCCAGGGCCTTCTGTGGTGTTTCTGCAGGACAGACGAGGCAGGTTCCAGGGCCTTCTGCGGCGTTTCTGCAGGACAGACGAGGCTGTGTTCTTGGGCCTTGTCCTGGCCTGACTTTCACCTGTTCTTGTTCTG
rs12448762:T	GGACAGACGAGGCAGGTTCCAGGGCCTTCTGTGGTGTTTCTGCAGGACAGACGAGGCAGGTTCCAGGGCCTTCTGTGGCGTTTCTGCAGGACAGACGAGGCTGTGTTCTTGGGCCTTGTCCTGGCCTGACTTTCACCTGTTCTTGTTCTG
rs12448806:C	CCAGGCATGGTGGCGTGCTCCTGTAGTCCCAGCTGCTTAAGAGGCTGAGGCAGGAGAATCACTTAAACCCGGGAGCGGGAGGGTGCAGTTAGCCGAGATCTGCCACTGCACTCCAGCCTGGGCGATGGAGCGAGACGCTCTCTCAAAAAA
rs12448806:T	CCAGGCATGGTGGCGTGCTCCTGTAGTCCCAGCTGCTTAAGAGGCTGAGGCAGGAGAATCACTTAAACCCGGGAGTGGGAGGGTGCAGTTAGCCGAGATCTGCCACTGCACTCCAGCCTGGGCGATGGAGCGAGACGCTCTCTCAAAAAA
rs12448806:G	CCAGGCATGGTGGCGTGCTCCTGTAGTCCCAGCTGCTTAAGAGGCTGAGGCAGGAGAATCACTTAAACCCGGGAGGGGGAGGGTGCAGTTAGCCGAGATCTGCCACTGCACTCCAGCCTGGGCGATGGAGCGAGACGCTCTCTCAAAAAA
rs12449110:A	GAGATGGAGATCATCTTGGCTAACACGGTGAAACCCCGTCTCTACTAAAAAAATACAAATAAATTAGCCGGGCGCAGTGGCGGGCGCCTATAGTCCCAGCTACTCGGGAGGCTGAGGCAGGAGAATGGCGTGAACCTGGGAGTTGGAGCT
rs12449110:G	GAGATGGAGATCATCTTGGCTAACACGGTGAAACCCCGTCTCTACTAAAAAAATACAAATAAATTAGCCGGGCGCGGTGGCGGGCGCCTATAGTCCCAGCTACTCGGGAGGCTGAGGCAGGAGAATGGCGTGAACCTGGGAGTTGGAGCT
rs12449669:C	GGTTGTTCTTTTTAAGTGTAGCTACTGCTCAGGGAATGCTTAGGCACAAACCTGAGGGGTCTTGGGCTAAGAAAACATGTTTCCCCAAAAAAACCAGCAAATGGAGAGGAGACACCAAAACCATAACCAGGAGACCGATTCGGGGCTTTA
rs12449669:T	GGTTGTTCTTTTTAAGTGTAGCTACTGCTCAGGGAATGCTTAGGCACAAACCTGAGGGGTCTTGGGCTAAGAAAATATGTTTCCCCAAAAAAACCAGCAAATGGAGAGGAGACACCAAAACCATAACCAGGAGACCGATTCGGGGCTTTA
rs12450016:A	GAGAGAGTCATCTGAACCTGGGAGGTGGAGTTTGCAGTGATCTGAGATTGAGCCACTGCACTCCAGCCTGGGGGAAAGAGCGATACTCTGTCTCAAAAGTGGTGATAAGTCTGATTCATCATATAAATGTATCATTTTCCTATTACTGCC
rs12450016:G	GAGAGAGTCATCTGAACCTGGGAGGTGGAGTTTGCAGTGATCTGAGATTGAGCCACTGCACTCCAGCCTGGGGGAGAGAGCGATACTCTGTCTCAAAAGTGGTGATAAGTCTGATTCATCATATAAATGTATCATTTTCCTATTACTGCC
rs12450165:A	AAGAACTGTAACACTCACCGCGAAGGTCCACGGCTTCATTCTTTAAGTCAGTGAGACTGAGAACCCGCCAATTCCAGACACACAGCTACAGCCAAGCCTCTTTGCTTCTCTGGGCCAGCCTCTCTGGAGCTGAATCGTGGCTGGCTGGAT
rs12450165:G	AAGAACTGTAACACTCACCGCGAAGGTCCACGGCTTCATTCTTTAAGTCAGTGAGACTGAGAACCCGCCAATTCCGGACACACAGCTACAGCCAAGCCTCTTTGCTTCTCTGGGCCAGCCTCTCTGGAGCTGAATCGTGGCTGGCTGGAT
rs12450225:A	AACTACCCATCACCACCAAGCCATGGACTATTAGAGGTTTTCGCAAAATCTGAGTCAGTGTCTGACTTGGACTCTATTTGCAGTGATTCTCATCTTAAAGGGTTACACAGAGAGGGGTATTCTCTTGCTGAACCTGATGATCTTGGCTAT
rs12450225:G	AACTACCCATCACCACCAAGCCATGGACTATTAGAGGTTTTCGCAAAATCTGAGTCAGTGTCTGACTTGGACTCTGTTTGCAGTGATTCTCATCTTAAAGGGTTACACAGAGAGGGGTATTCTCTTGCTGAACCTGATGATCTTGGCTAT
rs12450365:A	TCACTGCAGGCTCCACCCTGGGTTCACGCCATTCTCCTGCCTTAGCCTCCCGAGTAGCTGGGACTACAGGCACCCACCACCTCGCCCGGCTAATTTTTTGTAGTTTTTAGCAGAGACGGGGTTTCACTGTGTTGGCCAGGATGGTCTCAA
rs12450365:G	TCACTGCAGGCTCCACCCTGGGTTCACGCCATTCTCCTGCCTTAGCCTCCCGAGTAGCTGGGACTACAGGCACCCGCCACCTCGCCCGGCTAATTTTTTGTAGTTTTTAGCAGAGACGGGGTTTCACTGTGTTGGCCAGGATGGTCTCAA
rs12450371:T	TTGGTCTCTAATAAACCAGTCTGCAGAGGCTCAGGGGAGGCAGGCTCCTGGCAGCTGGGTGGGGCTGGCCCCAGCTGGGTGGAGACCAGCTGTAGGCCTGGATGGTGGTGAGGCCTCTGTCTTGCGCTGCAGAAAGCTTTTCCTGTTGTC
rs12450371:C	TTGGTCTCTAATAAACCAGTCTGCAGAGGCTCAGGGGAGGCAGGCTCCTGGCAGCTGGGTGGGGCTGGCCCCAGCCGGGTGGAGACCAGCTGTAGGCCTGGATGGTGGTGAGGCCTCTGTCTTGCGCTGCAGAAAGCTTTTCCTGTTGTC
rs12450464:A	TTAAAATCATGATACAGCAGTCTCTTGTCCATGAGACACAGATTTAAAGCAAAACGTTTAAGCCTGGGCAAAACAACACGACCCTGTCTCTACTAAAAATTTAAAAATTAGCTGGACATGGTGGCTTATGCCTGTGGTCTCAGTTCCTCG
rs12450464:G	TTAAAATCATGATACAGCAGTCTCTTGTCCATGAGACACAGATTTAAAGCAAAACGTTTAAGCCTGGGCAAAACAGCACGACCCTGTCTCTACTAAAAATTTAAAAATTAGCTGGACATGGTGGCTTATGCCTGTGGTCTCAGTTCCTCG
rs12451377:A	GCTCCTCTTACCCGGGCATATTCATATTCCCCGTCCTCCTAAAATAACTATCTGGTCATCTGAGGTAGGGCTATAAACAGTGTCTTCATTAACACCACGTTTCTCTTCCGACCTGTGCCATATAGTGAACTTCCTAATTTTTTCCTTCCT
rs12451377:C	GCTCCTCTTACCCGGGCATATTCATATTCCCCGTCCTCCTAAAATAACTATCTGGTCATCTGAGGTAGGGCTATACACAGTGTCTTCATTAACACCACGTTTCTCTTCCGACCTGTGCCATATAGTGAACTTCCTAATTTTTTCCTTCCT
rs12451437:G	TCTTGTGAGTTAGGAGTTTATGACAATAAAATAGTTGAGGGCCGGTTGCAGTGGCTCATGCCTGTAATCCCAGCAGTTTGGGAGGCCAAGGTGGGTGGATCACCTGAGGTCAGGAGTTCGAGAGCAGCCTGGCCAATATGGTGAAACCCA
rs12451437:C	TCTTGTGAGTTAGGAGTTTATGACAATAAAATAGTTGAGGGCCGGTTGCAGTGGCTCATGCCTGTAATCCCAGCACTTTGGGAGGCCAAGGTGGGTGGATCACCTGAGGTCAGGAGTTCGAGAGCAGCCTGGCCAATATGGTGAAACCCA
rs12451830:C	CATCCTGGCCAACATGGTGAAACCCCGTGTCTACTAAAAATGCAAACATTAACCAGCCATGGTGGTGTGCGCCTGCAGTCCCATCTACTCGGGAGGACAAGGCAGGAGAATCGCTTGAACCCCAGAGGCAGAGATTGCAGTGAGCCGAGA
rs12451830:T	CATCCTGGCCAACATGGTGAAACCCCGTGTCTACTAAAAATGCAAACATTAACCAGCCATGGTGGTGTGCGCCTGTAGTCCCATCTACTCGGGAGGACAAGGCAGGAGAATCGCTTGAACCCCAGAGGCAGAGATTGCAGTGAGCCGAGA
rs12452137:A	AGATAACTTAGAGGGATTTTTTAAATTGGCAAATAGAATCTTCAGCTTTGCCTTCGGTTCCCTCATCGTAGGGTCAGCTCGTGGCTGCCACCCCAAGACAACACTTCCTCCCCGTGGCCGCCCTGCGGTTCCCTTCTTCCCGGAGGGTAC
rs12452137:G	AGATAACTTAGAGGGATTTTTTAAATTGGCAAATAGAATCTTCAGCTTTGCCTTCGGTTCCCTCATCGTAGGGTCGGCTCGTGGCTGCCACCCCAAGACAACACTTCCTCCCCGTGGCCGCCCTGCGGTTCCCTTCTTCCCGGAGGGTAC
rs12452137:T	AGATAACTTAGAGGGATTTTTTAAATTGGCAAATAGAATCTTCAGCTTTGCCTTCGGTTCCCTCATCGTAGGGTCTGCTCGTGGCTGCCACCCCAAGACAACACTTCCTCCCCGTGGCCGCCCTGCGGTTCCCTTCTTCCCGGAGGGTAC
rs12452943:A	CTTTTTAGACTGCTGGCAATTTTCCAGGCTTTAGGCATGCTCTGGTGAAATCGTAAGCAAAGACTGCTCTTTTGTACTGGTCATGGCTACCTTTTGCAAGTCCATCAGCTGTTTTTCAATTAACTTCGGTCTTCCTCTCAGGGGAATCAG
rs12452943:C	CTTTTTAGACTGCTGGCAATTTTCCAGGCTTTAGGCATGCTCTGGTGAAATCGTAAGCAAAGACTGCTCTTTTGTCCTGGTCATGGCTACCTTTTGCAAGTCCATCAGCTGTTTTTCAATTAACTTCGGTCTTCCTCTCAGGGGAATCAG
rs12453239:A	CATCTCTACCTGTACCCATGGGTCACACCAGAGTTCTCTGGATTTTCTTTCCTATTTTATTTTAATTAATTAATTAATTTATTTGAGAAAGGGTCTCGCTGTGTCGCCCAGGCTGGAGTGCAGTAGCCCAGTCTCAGCTCACCGCAGTCT
rs12453239:T	CATCTCTACCTGTACCCATGGGTCACACCAGAGTTCTCTGGATTTTCTTTCCTATTTTATTTTAATTAATTAATTTATTTATTTGAGAAAGGGTCTCGCTGTGTCGCCCAGGCTGGAGTGCAGTAGCCCAGTCTCAGCTCACCGCAGTCT
rs12453507:G	AGCATCTCCCAAAGCATGTCTACCCTGAGTGACAGAAAGCAAGTGAGGAAGACATCTGCAACACACAATGGAAGGGGAAGGCCTCTGGCTTTCTGATTCTGGTCCTGGCTCCATCATTTTCTTTTTATTTTTTTTCTTTTTGAGACAAGG
rs12453507:C	AGCATCTCCCAAAGCATGTCTACCCTGAGTGACAGAAAGCAAGTGAGGAAGACATCTGCAACACACAATGGAAGGCGAAGGCCTCTGGCTTTCTGATTCTGGTCCTGGCTCCATCATTTTCTTTTTATTTTTTTTCTTTTTGAGACAAGG
rs1245372:A	TGGTCTTGAATGACGGCTGTTCATGTGGGCTGGTCACTCCATTTTGCTCCTTGTGCTCTGGCTGCAGTGCCTTCTACTTCTCGTTCCCCGAGCCACTGCTGGTGCGGCTGCACCGCCTTTGCACTCACTGTTCCCTCTGCCTGGGCCCCT
rs1245372:C	TGGTCTTGAATGACGGCTGTTCATGTGGGCTGGTCACTCCATTTTGCTCCTTGTGCTCTGGCTGCAGTGCCTTCTCCTTCTCGTTCCCCGAGCCACTGCTGGTGCGGCTGCACCGCCTTTGCACTCACTGTTCCCTCTGCCTGGGCCCCT
rs1245540:T	ATCCCACTTACTGGCTGGATTCTTGAGCAATTACCTATTTTCTATCTAAAACTAATGGTAATACCATCATTAAAATTGCTGTAAAGTGCAAGCAAAATTACATACTAAGTGGGCATAATGGGCATTTTTTTAAAAAGTTAGTCTTTCCTC
rs1245540:C	ATCCCACTTACTGGCTGGATTCTTGAGCAATTACCTATTTTCTATCTAAAACTAATGGTAATACCATCATTAAAACTGCTGTAAAGTGCAAGCAAAATTACATACTAAGTGGGCATAATGGGCATTTTTTTAAAAAGTTAGTCTTTCCTC
rs1245546:T	CTGGGGAAGGAGGAGTAAGGGCCAGGGTCCTAGAAGAGGTTTTCTGGGGTCAGGGCCGCGGTGAGCACCAGGTCGTCAGGAGCAGCCGGCGTCGCCTCTGGCGCATCCGGGCCCATCCCCCACAGCACCCCCAACGATCTCGGGGTCCAG
rs1245546:C	CTGGGGAAGGAGGAGTAAGGGCCAGGGTCCTAGAAGAGGTTTTCTGGGGTCAGGGCCGCGGTGAGCACCAGGTCGCCAGGAGCAGCCGGCGTCGCCTCTGGCGCATCCGGGCCCATCCCCCACAGCACCCCCAACGATCTCGGGGTCCAG
rs1245547:A	CCAGTGACACATGGATTCCGGATGGGCCGGCCTGCTGCCGCCCCCTCGCTGCTGTGGCCGGGCTGCTGCCCAGGAAGCGGCAGGAGACTGCGGCTCATCTGCGCTGGGCCTGCAGGTGCTTCGGGAAGGCCTCGCGGGGCTCCAGGCTCC
rs1245547:G	CCAGTGACACATGGATTCCGGATGGGCCGGCCTGCTGCCGCCCCCTCGCTGCTGTGGCCGGGCTGCTGCCCAGGAGGCGGCAGGAGACTGCGGCTCATCTGCGCTGGGCCTGCAGGTGCTTCGGGAAGGCCTCGCGGGGCTCCAGGCTCC
rs1245548:A	CCTCTTGCCCAGCCTTCTTTGTCCTACTTCTCTCCCTGACCCTGTCCTCCTGCAGCCAGGACTACCTTAAATGGGATTTTAGAGGACATCTGTCCTACAAAAGCCTGAGGCTACCAAAATCAACACACACCTAAAGCTTTCCCATGAATC
rs1245548:G	CCTCTTGCCCAGCCTTCTTTGTCCTACTTCTCTCCCTGACCCTGTCCTCCTGCAGCCAGGACTACCTTAAATGGGGTTTTAGAGGACATCTGTCCTACAAAAGCCTGAGGCTACCAAAATCAACACACACCTAAAGCTTTCCCATGAATC
rs1245550:A	CCCTGGAAGCCCTCCAGCCCCCTGGCAAGGTGCCTTCACACCTATGCGTCCCTTTCAGTTTCCTAGTCTGAAACCAAAGCTCAGAGGGTTTAGGTGATGTGCCCGGCATCCTGGGGCCAGTCAGCGGCAGAGCCCGAACTGGCACCCAGG
rs1245550:G	CCCTGGAAGCCCTCCAGCCCCCTGGCAAGGTGCCTTCACACCTATGCGTCCCTTTCAGTTTCCTAGTCTGAAACCGAAGCTCAGAGGGTTTAGGTGATGTGCCCGGCATCCTGGGGCCAGTCAGCGGCAGAGCCCGAACTGGCACCCAGG
rs1245551:A	TTCTTGGTGTTCCTAAACACACGATATTGTTAGCCGGCAGGTAACAATATCCCTGGACCAGACCCCAGGATCATGATGAAGTCCCTGGCATACAGGAAGGGCTCAGATCTGCAGTGAATGAGTGACAGTGAGCGTGCAGTAACGTCTTTC
rs1245551:G	TTCTTGGTGTTCCTAAACACACGATATTGTTAGCCGGCAGGTAACAATATCCCTGGACCAGACCCCAGGATCATGGTGAAGTCCCTGGCATACAGGAAGGGCTCAGATCTGCAGTGAATGAGTGACAGTGAGCGTGCAGTAACGTCTTTC
rs1245552:T	CTTCTCACACACCCACACTTACCCACAGACGTCGGCGCAGCGCATCCCCACACTCGCAGTGGTTTAGGTGTGTGGTGTGGGAAGCAGGGAGGGGTGGTCAGGAGGGAGCCCCTTTGTGGCTACTTGCTACTTGCCTTCTTGGTGTTCCTA
rs1245552:G	CTTCTCACACACCCACACTTACCCACAGACGTCGGCGCAGCGCATCCCCACACTCGCAGTGGTTTAGGTGTGTGGGGTGGGAAGCAGGGAGGGGTGGTCAGGAGGGAGCCCCTTTGTGGCTACTTGCTACTTGCCTTCTTGGTGTTCCTA
rs1245553:C	GAGGGCTCTTCTCTCCCTCTCTTCCCAGGCTTGGAGTCTCGCTGGGTGTTCAAGAGCCCATCACTCTGCTGACACCGCTCCAGCTCCAGTTAGAAGGTGGGGTGGAGGGGAGGTCAGGGAAAGGCCCACCCTCCCATTCTCAAACCCCAA
rs1245553:T	GAGGGCTCTTCTCTCCCTCTCTTCCCAGGCTTGGAGTCTCGCTGGGTGTTCAAGAGCCCATCACTCTGCTGACACTGCTCCAGCTCCAGTTAGAAGGTGGGGTGGAGGGGAGGTCAGGGAAAGGCCCACCCTCCCATTCTCAAACCCCAA
rs12456021:A	CCCAGAAAGAAGCTTCTCTTGAAGGCTTTGAATATTAGGATAACACGTAATAGACTGGAGGACTGTAACTTCCTTAATATTCATCTAAAACCTCCAGTCCTGAAACAGATCCTAAACACCCCTATATCTGACCAGCTCTTCTTCATTCCA
rs12456021:G	CCCAGAAAGAAGCTTCTCTTGAAGGCTTTGAATATTAGGATAACACGTAATAGACTGGAGGACTGTAACTTCCTTGATATTCATCTAAAACCTCCAGTCCTGAAACAGATCCTAAACACCCCTATATCTGACCAGCTCTTCTTCATTCCA
rs12456408:C	GAATTTAGTAGGGATAAATATTGTGGTCTGTGTTTACATTTTGAAAGCACGGTATTGAGGTACAGAAATGAGAAACAATAGTTACATTGCACTAGTTAATTTTTAAAAACATACATATCAATAGCATTCCATTAGGTCTCAGATTTTTAA
rs12456408:T	GAATTTAGTAGGGATAAATATTGTGGTCTGTGTTTACATTTTGAAAGCACGGTATTGAGGTACAGAAATGAGAAATAATAGTTACATTGCACTAGTTAATTTTTAAAAACATACATATCAATAGCATTCCATTAGGTCTCAGATTTTTAA
rs12457371:G	ACTCGCCGGTGAGAGTTCTTATGACGATGAAATGAGTTGCCAGGTATTATAGTGTTTAGAATGCAGCATAGCACAGAGTAGCTCAACAGATGCTCGATTTCATTGCTGTTGTAAGTGTCCTTATTCTCTGATTGATCATTCATTTAGCTT
rs12457371:C	ACTCGCCGGTGAGAGTTCTTATGACGATGAAATGAGTTGCCAGGTATTATAGTGTTTAGAATGCAGCATAGCACACAGTAGCTCAACAGATGCTCGATTTCATTGCTGTTGTAAGTGTCCTTATTCTCTGATTGATCATTCATTTAGCTT
rs12457489:T	AAGCAGAGAAACCTGGGAAGAGAGAAACAGAGAGAGGAGTAAATGAGGCATGAGGATGGTGTTTGTGTACTGCGTTCTAGCCCTCAGGGGGAGGATTAGGGTCCTTTTCGCTCTTGGTTGGGTTCCATGAGGCACACTTATAATGACCTC
rs12457489:C	AAGCAGAGAAACCTGGGAAGAGAGAAACAGAGAGAGGAGTAAATGAGGCATGAGGATGGTGTTTGTGTACTGCGTCCTAGCCCTCAGGGGGAGGATTAGGGTCCTTTTCGCTCTTGGTTGGGTTCCATGAGGCACACTTATAATGACCTC
rs12459008:A	TCTGGGAAGCAAAAATCTCCAATGTGATGACTTTTATGTCTTTGCAACGTCCCTGTGTGGATCACTTCTCCTGTAATACTGTGCCTGGTTGATGAGAACTCCATCATGGATTTTAAAGAGCTATCTAAAAAATATAAAGACCAATAGGTT
rs12459008:T	TCTGGGAAGCAAAAATCTCCAATGTGATGACTTTTATGTCTTTGCAACGTCCCTGTGTGGATCACTTCTCCTGTATTACTGTGCCTGGTTGATGAGAACTCCATCATGGATTTTAAAGAGCTATCTAAAAAATATAAAGACCAATAGGTT
rs12459322:G	TTTTGAAGTATCTGTGGAGAAATGGTTACTTCGAGGGCTGGGGCAGGAATATATAAGATAACATTGGAACAAATTGTGACGCCAGAACATGAAGAAATATTTGAAAAAGGATGGGGCATATTGACTGAACACAGAAGACAAACATGCATG
rs12459322:C	TTTTGAAGTATCTGTGGAGAAATGGTTACTTCGAGGGCTGGGGCAGGAATATATAAGATAACATTGGAACAAATTCTGACGCCAGAACATGAAGAAATATTTGAAAAAGGATGGGGCATATTGACTGAACACAGAAGACAAACATGCATG
rs12459883:G	CCACCGCATCCGGTCCTGCCTCGGCCTTTCTACATGCTGGGATTACAGGCGTGAGCCACCATGCCCACGATGTCTGACCTCTTTTGAGCCTCAGTCTCCCCATCTGTGACATGGGCACAACCCACAGAGCTGCCCTCCTCCTCTCCCCAC
rs12459883:C	CCACCGCATCCGGTCCTGCCTCGGCCTTTCTACATGCTGGGATTACAGGCGTGAGCCACCATGCCCACGATGTCTCACCTCTTTTGAGCCTCAGTCTCCCCATCTGTGACATGGGCACAACCCACAGAGCTGCCCTCCTCCTCTCCCCAC
rs12459954:A	GAGAAACCCCGTCTCTACTAAAAATACAAAAAATTAGCCGGGCGTGGTGGCGGGCGCCTGTAGTCCCAGCTACTCAGGAGGCTGAGGCAGGAGAATGGCGTGAACCCGGGAGGCGGAGCTTGCAGTAAGCCGAGATCGTCTCAAAAAAAA
rs12459954:G	GAGAAACCCCGTCTCTACTAAAAATACAAAAAATTAGCCGGGCGTGGTGGCGGGCGCCTGTAGTCCCAGCTACTCGGGAGGCTGAGGCAGGAGAATGGCGTGAACCCGGGAGGCGGAGCTTGCAGTAAGCCGAGATCGTCTCAAAAAAAA
rs12460042:G	GCCTTGAGTGCTTGGATAGAGCCCGGTGCAGCCCAGTCCCCGGCACTCACACACCGCAGCATCTTCCAGGGCTAGGGGGCATCTCTTCCACGCAGGCGGCAGCGCCTGGCACTTGTGACTTGAAAGTTATAAAGGGCGGCCGGGCGCAGT
rs12460042:C	GCCTTGAGTGCTTGGATAGAGCCCGGTGCAGCCCAGTCCCCGGCACTCACACACCGCAGCATCTTCCAGGGCTAGCGGGCATCTCTTCCACGCAGGCGGCAGCGCCTGGCACTTGTGACTTGAAAGTTATAAAGGGCGGCCGGGCGCAGT
rs12460911:A	CCGTCTTGCGGGCCTCGGCAATCTTGGCCATGTTGTTGGACATGGTTGCGGCGGGGAAGGGGTTAAAAGACGCGCAGGAGTGGGGGCTGTGGGGGTAGGTTAGGATACGTCTGGGTCCCGAGGTGGGGGCGAGAGGGCGGGCCCCGGTAA
rs12460911:G	CCGTCTTGCGGGCCTCGGCAATCTTGGCCATGTTGTTGGACATGGTTGCGGCGGGGAAGGGGTTAAAAGACGCGCGGGAGTGGGGGCTGTGGGGGTAGGTTAGGATACGTCTGGGTCCCGAGGTGGGGGCGAGAGGGCGGGCCCCGGTAA
rs12461851:A	GGGGCGCGAGGCCGCGTCTGCCTGGATGACGCAACCGGGAGGGCCCGGGCCTGGAGCGGGGGCGGGGGGGCGGGCAGCCGGGAGCCGGAGCGGGGCGCGTCCTCCATGAGGTCAGGCTAGGCCCGCCCGGTCTTCGCGGGGACAAGCAAG
rs12461851:G	GGGGCGCGAGGCCGCGTCTGCCTGGATGACGCAACCGGGAGGGCCCGGGCCTGGAGCGGGGGCGGGGGGGCGGGCGGCCGGGAGCCGGAGCGGGGCGCGTCCTCCATGAGGTCAGGCTAGGCCCGCCCGGTCTTCGCGGGGACAAGCAAG
rs12461917:A	AGCCGGCTCCAGCCCAAAGAAGAGAAATGCCTAGACCGGGAGTCATTTCCAGTTCAGCCTCGCAGGTCTACCAGAACAGCTCAAAACCTGTCCTGAGAAAGTGACTAGAGAAGGGGACTTACCAGGGATGCCCAACCAGGGCCGCCTGGG
rs12461917:T	AGCCGGCTCCAGCCCAAAGAAGAGAAATGCCTAGACCGGGAGTCATTTCCAGTTCAGCCTCGCAGGTCTACCAGATCAGCTCAAAACCTGTCCTGAGAAAGTGACTAGAGAAGGGGACTTACCAGGGATGCCCAACCAGGGCCGCCTGGG
rs12461917:C	AGCCGGCTCCAGCCCAAAGAAGAGAAATGCCTAGACCGGGAGTCATTTCCAGTTCAGCCTCGCAGGTCTACCAGACCAGCTCAAAACCTGTCCTGAGAAAGTGACTAGAGAAGGGGACTTACCAGGGATGCCCAACCAGGGCCGCCTGGG
rs12462312:A	TTTAGAGAAAGTGAAACTGTAGCCGGGCGCGGTGGCTCACGCCTGTAATCCCAGCACTTTGGGAGGCCGAGGCGGACGGATCACGAGGTCAGGAGATGGAGACCATCCTGGCTAACACGGAGAAACCCCGTCTCTACTAAAAATACAAAA
rs12462312:G	TTTAGAGAAAGTGAAACTGTAGCCGGGCGCGGTGGCTCACGCCTGTAATCCCAGCACTTTGGGAGGCCGAGGCGGGCGGATCACGAGGTCAGGAGATGGAGACCATCCTGGCTAACACGGAGAAACCCCGTCTCTACTAAAAATACAAAA
rs12462352:T	TTCACTGCAACCTCTACCTCTGGGGTTCAAGCGATCCTCCCACCTCAGCCTCCTGAGTAGCTGGGACTACAGGCATCCACTGCCACGCTAGCTAATTTTTGTATTTTTGTAAAGACAGGGTTTCACTGTGTCACCCAGGCTGGTCTCAAA
rs12462352:C	TTCACTGCAACCTCTACCTCTGGGGTTCAAGCGATCCTCCCACCTCAGCCTCCTGAGTAGCTGGGACTACAGGCACCCACTGCCACGCTAGCTAATTTTTGTATTTTTGTAAAGACAGGGTTTCACTGTGTCACCCAGGCTGGTCTCAAA
rs12462947:A	GAGATGGAGTCTTGCTCTTTTGCCCAGGCTGGAGTGCAGTGGTGCCATCTCGGCTCACCACAACCTCCACCTCCCAGGTTCAAGTGATTCTCCTGCCTCAGCCTCCCGAGTAGCTGGGATTACAGGCACCTGCCACCACGCCCAGCTAAT
rs12462947:G	GAGATGGAGTCTTGCTCTTTTGCCCAGGCTGGAGTGCAGTGGTGCCATCTCGGCTCACCACAACCTCCACCTCCCGGGTTCAAGTGATTCTCCTGCCTCAGCCTCCCGAGTAGCTGGGATTACAGGCACCTGCCACCACGCCCAGCTAAT
rs12463013:A	GCCACCACGCCCAGCTAATTTTTGTATTTTAGTACAGATGGGATTTCACTATGTTGGCCAGGCTGGTCTCAAACTACTGATCTCAGGTGATCCGCCGGCCTCAGCCTCCCAAAGTTCTGGGATTACAGGTGTGAGCCACCGTGCGCAACC
rs12463013:C	GCCACCACGCCCAGCTAATTTTTGTATTTTAGTACAGATGGGATTTCACTATGTTGGCCAGGCTGGTCTCAAACTCCTGATCTCAGGTGATCCGCCGGCCTCAGCCTCCCAAAGTTCTGGGATTACAGGTGTGAGCCACCGTGCGCAACC
rs12463140:G	CCCCACACACACCCTGCTTCCCTCCTCAGACAGGATTCTCACCCCACACACCCTGCTTCCCTCCTCAGACAGGATGCTCCCCACACACACCCTGCTTCCTTCCTCAGACAGGATTCTCCCCCCACACACCCTGCTTCCCTCCTCAGACAG
rs12463140:T	CCCCACACACACCCTGCTTCCCTCCTCAGACAGGATTCTCACCCCACACACCCTGCTTCCCTCCTCAGACAGGATTCTCCCCACACACACCCTGCTTCCTTCCTCAGACAGGATTCTCCCCCCACACACCCTGCTTCCCTCCTCAGACAG
rs12463912:T	TGAAGTTGCTACAAGTAAAATACAAGCAGCTCTGGCAATAAGAGCAGGGCCCGAACATATAGCAAGAGCAGTCAATCCCCAAAGGAGGTAGGAGCAGTAGACATCATAAGTCAGAGGGGTTGGTGATACCAAGGCCAGAGAGTACCACGT
rs12463912:C	TGAAGTTGCTACAAGTAAAATACAAGCAGCTCTGGCAATAAGAGCAGGGCCCGAACATATAGCAAGAGCAGTCAACCCCCAAAGGAGGTAGGAGCAGTAGACATCATAAGTCAGAGGGGTTGGTGATACCAAGGCCAGAGAGTACCACGT
rs12464694:A	AATTGTAAAAATATGGAACCAGCCTAAATGCTCATCAATCAATGAGTGGATAAAAAAATGTTTATATATATATATATGTGTGTGTGTGTGTGTGTGTGTATACATACACACACACATACACCATGGAATACTACTAAAAAGGAATAAAAT
rs12464694:G	AATTGTAAAAATATGGAACCAGCCTAAATGCTCATCAATCAATGAGTGGATAAAAAAATGTTTATATATATATATGTGTGTGTGTGTGTGTGTGTGTGTATACATACACACACACATACACCATGGAATACTACTAAAAAGGAATAAAAT
rs12464923:T	GCAAAAAGAACAAAGCTGGAGGCATCATGCTACCTGTCTTCAGACTATACTACAAGGCTATAGCAATAAAAACAGTATGGTACTGGTACCAAAACAGATATGTAGACCAATGGAACAGAACAGAGGCCCCAGAAATAATGCCACACATCT
rs12464923:C	GCAAAAAGAACAAAGCTGGAGGCATCATGCTACCTGTCTTCAGACTATACTACAAGGCTATAGCAATAAAAACAGCATGGTACTGGTACCAAAACAGATATGTAGACCAATGGAACAGAACAGAGGCCCCAGAAATAATGCCACACATCT
rs12465372:A	TTTTTTTTCTGTTTTTTGAGATGGGGGTCTCACTCTGTCGCACAGGCTGGAGTCCAGTGGCACAATCTCAGCTCAATGCACACTCCGCCTCCCAGGTTCAAGCAATTCTCCCACCTCAGCCTCCCAAGTAACTGGGATTACAGGGGTGTA
rs12465372:C	TTTTTTTTCTGTTTTTTGAGATGGGGGTCTCACTCTGTCGCACAGGCTGGAGTCCAGTGGCACAATCTCAGCTCACTGCACACTCCGCCTCCCAGGTTCAAGCAATTCTCCCACCTCAGCCTCCCAAGTAACTGGGATTACAGGGGTGTA
rs12465668:A	AAAAAGGGAAAAAGAAATTGAAGACCAGGCACTATGACTCACGTCTGTAATCCCAGCACTTTGGGAGGCTGAGGCAGGTGGATCACCTGAGGTCAGGAGTTCGAGACCAGCCTGGCCAACATGGTGAAACCCCATCTCTACTGAAAATGC
rs12465668:G	AAAAAGGGAAAAAGAAATTGAAGACCAGGCACTATGACTCACGTCTGTAATCCCAGCACTTTGGGAGGCTGAGGCGGGTGGATCACCTGAGGTCAGGAGTTCGAGACCAGCCTGGCCAACATGGTGAAACCCCATCTCTACTGAAAATGC
rs12466022:A	CAAACTTTCCCCCATGTATGCTTGCTTCTTTATCACCTGACACTCTCATTCATTCATTCCACAAAAAAATTGTGGAGTTTGTGCAAGGTACTATTCTAGGCAAGGGAACAAGACAGACCCTCCTGGAGCTCATGGAGTTCATATTCTAGC
rs12466022:T	CAAACTTTCCCCCATGTATGCTTGCTTCTTTATCACCTGACACTCTCATTCATTCATTCCACAAAAAAATTGTGGTGTTTGTGCAAGGTACTATTCTAGGCAAGGGAACAAGACAGACCCTCCTGGAGCTCATGGAGTTCATATTCTAGC
rs12466022:C	CAAACTTTCCCCCATGTATGCTTGCTTCTTTATCACCTGACACTCTCATTCATTCATTCCACAAAAAAATTGTGGCGTTTGTGCAAGGTACTATTCTAGGCAAGGGAACAAGACAGACCCTCCTGGAGCTCATGGAGTTCATATTCTAGC
rs12467820:T	CACTTTGGGAGGCCGAGGCGGGTGGATCACGAGGTCAGGAGATCGAGACCATCAGGGCTAACATGGTGAAACCCTTTCTCTACTAAAAAATACAAAAAATCAGCCGGGCGTGGTGGCACGCACCTGTAATCCCAGCTACTCGGGAGGCTG
rs12467820:G	CACTTTGGGAGGCCGAGGCGGGTGGATCACGAGGTCAGGAGATCGAGACCATCAGGGCTAACATGGTGAAACCCTGTCTCTACTAAAAAATACAAAAAATCAGCCGGGCGTGGTGGCACGCACCTGTAATCCCAGCTACTCGGGAGGCTG
rs12467988:T	ACATTATGCTTTTCAATCTTGGGAGAAAAAGAGTAAGAATTGAATCATTTGCTAAAAAGCTCTTAAATGATTGGTTTATTTTCATATTCCAATCAATAACGTTATTTAAATTCACACCTTTGTAAAAAGAGTGGATTTTTATATTCTTTG
rs12467988:C	ACATTATGCTTTTCAATCTTGGGAGAAAAAGAGTAAGAATTGAATCATTTGCTAAAAAGCTCTTAAATGATTGGTCTATTTTCATATTCCAATCAATAACGTTATTTAAATTCACACCTTTGTAAAAAGAGTGGATTTTTATATTCTTTG
rs12468026:T	CGTTGCATTTGCTGATTTTAAAAAATGTGGCCGGGCGCGGTGGGTCACGCCTGTAATCCCAACACTTTGGGAGGCTGAGGCGGGCAGATCACCTGCGGTCAGGAGTTTGAGACCAGCCTGGCCAACATGGTGAAACCCCGTCTCTACTAA
rs12468026:C	CGTTGCATTTGCTGATTTTAAAAAATGTGGCCGGGCGCGGTGGGTCACGCCTGTAATCCCAACACTTTGGGAGGCCGAGGCGGGCAGATCACCTGCGGTCAGGAGTTTGAGACCAGCCTGGCCAACATGGTGAAACCCCGTCTCTACTAA
rs12468156:A	TACACACTTCACAAACTCTGTACCATTCCAATGGCTTTATCTTTATTTTCATCAGAAATTCAGCATTTTTCAGCCAGGTGCGGTGTCTCACGCCTGTAATCCCAGCACTTTGGGAGGCTGAGGTGGGCAGATCACTTGAGGTCAGGAGTT
rs12468156:G	TACACACTTCACAAACTCTGTACCATTCCAATGGCTTTATCTTTATTTTCATCAGAAATTCAGCATTTTTCAGCCGGGTGCGGTGTCTCACGCCTGTAATCCCAGCACTTTGGGAGGCTGAGGTGGGCAGATCACTTGAGGTCAGGAGTT
rs12468518:A	TCTTTTTCACCTGTGTGTGCATTTGACTATACATTTACAAAATGTAATCCTAAAGGAAATACTATTTTGTATCTTACCTTTTTCAATTAATAAATTGATTTTTAAAATTTCTTCTCATTTTCAGTATGCCACTGTCTAGATTCTGGTTAC
rs12468518:G	TCTTTTTCACCTGTGTGTGCATTTGACTATACATTTACAAAATGTAATCCTAAAGGAAATACTATTTTGTATCTTGCCTTTTTCAATTAATAAATTGATTTTTAAAATTTCTTCTCATTTTCAGTATGCCACTGTCTAGATTCTGGTTAC
rs12469106:G	AAGCTGGTAGCATCCTAGTGGCACCTGGCAAAAGCAAACTCGAAACCACTCTAGAAGAAGCACATACGCTCAACCGAGCTGCATGGGACTCCGATACACTCCTTTTTAGCCTTGTAAGCACTCAGTACCCACTGTCCTCCCTTCAAGATG
rs12469106:C	AAGCTGGTAGCATCCTAGTGGCACCTGGCAAAAGCAAACTCGAAACCACTCTAGAAGAAGCACATACGCTCAACCCAGCTGCATGGGACTCCGATACACTCCTTTTTAGCCTTGTAAGCACTCAGTACCCACTGTCCTCCCTTCAAGATG
rs12469216:A	TTTTAACTGAGTTTCTCTTATGAGGTGATATAAAGGGTGAGCCATTTCCCTGTACCTAGGTACTCACAGACTGCAAAATTCAGTAATGACAAATGAATCCCCTTAACTGTTAAAGGAAATGGGCTTAATCCTTCCTTTATCTGGTGCTCT
rs12469216:C	TTTTAACTGAGTTTCTCTTATGAGGTGATATAAAGGGTGAGCCATTTCCCTGTACCTAGGTACTCACAGACTGCACAATTCAGTAATGACAAATGAATCCCCTTAACTGTTAAAGGAAATGGGCTTAATCCTTCCTTTATCTGGTGCTCT
rs12469317:A	TCACCTCAGCCTACTGAGTAGCTGAGACCACAGGCATGTACCACTACTCCCGGCTAATTAAAAAAAAAAATGTGTAGAGACAGGATCTCCCTATGTTCCCCAGGCTGGTCTTCAACTCCTGGGCTCAAGGGATCCTCCTGCCTTGGTATT
rs12469317:G	TCACCTCAGCCTACTGAGTAGCTGAGACCACAGGCATGTACCACTACTCCCGGCTAATTAAAAAAAAAAATGTGTGGAGACAGGATCTCCCTATGTTCCCCAGGCTGGTCTTCAACTCCTGGGCTCAAGGGATCCTCCTGCCTTGGTATT
rs12469340:A	TTGCAAGATTAAAGGATTTTTGTCATGTAAGGCCAAAACATTCTTTATAAATTTTGTGTCAATTTACATTTCGTCAGCAGCGTATAATAGTGTTTGTTTCTTCCCCATTCTCATAAGTACTGCATAATAGTACTTCAGATGACATATTTT
rs12469340:G	TTGCAAGATTAAAGGATTTTTGTCATGTAAGGCCAAAACATTCTTTATAAATTTTGTGTCAATTTACATTTCGTCGGCAGCGTATAATAGTGTTTGTTTCTTCCCCATTCTCATAAGTACTGCATAATAGTACTTCAGATGACATATTTT
rs12469717:C	AAAATTGGAATCAATCCTCTTGAACTCTGATGCTGCCTTATCAACTAAGCTTATGTAATATTCTAAATCCTTTGTCGTCATTTCAGTGTTCACAGCATCTTCACCAGGAGTAGAATCCATCTTAAGAAACCACTGTTTTTGCTCATCCAT
rs12469717:T	AAAATTGGAATCAATCCTCTTGAACTCTGATGCTGCCTTATCAACTAAGCTTATGTAATATTCTAAATCCTTTGTTGTCATTTCAGTGTTCACAGCATCTTCACCAGGAGTAGAATCCATCTTAAGAAACCACTGTTTTTGCTCATCCAT
rs12470595:T	TCAGAAAATTTCAGAGGAAGAATTATAAAGTCAAGGAAATCTCCTAGACTATGGAATAAAAAGATAAAAGAAATGTATATATATATGTATCACATAGTAAGAGACATAAGGATCATTCCTACTGGTCCAACATCTGAATAAGAGGAGTTT
rs12470595:G	TCAGAAAATTTCAGAGGAAGAATTATAAAGTCAAGGAAATCTCCTAGACTATGGAATAAAAAGATAAAAGAAATGGATATATATATGTATCACATAGTAAGAGACATAAGGATCATTCCTACTGGTCCAACATCTGAATAAGAGGAGTTT
rs12470672:C	TATGTTTTAAATATTTTTAAAATGGCCACTAGAAAAATTAATTACACATGCAGCTTGTATTTGTGGTACACATTACATTTCTACTGTACAGTACTGCTATAAATAATAATAATTATAAACCCATGAGTGGGTTTAGTTTTACTTAGAAAT
rs12470672:T	TATGTTTTAAATATTTTTAAAATGGCCACTAGAAAAATTAATTACACATGCAGCTTGTATTTGTGGTACACATTATATTTCTACTGTACAGTACTGCTATAAATAATAATAATTATAAACCCATGAGTGGGTTTAGTTTTACTTAGAAAT
rs12471620:C	GGCCTAAAGGAGAAGAACACAGAACACAAACTGAATAGCCCACTTAGGAAGTGTCAAAAGGCCAAAAAAGGTTTCCGGAGTCCTCTTGCCTGAAAGTGGAGTAACAGCTTTACCAAGGAGGGAGCTGCAGAGCAATGATGTCATTCCGTG
rs12471620:G	GGCCTAAAGGAGAAGAACACAGAACACAAACTGAATAGCCCACTTAGGAAGTGTCAAAAGGCCAAAAAAGGTTTCGGGAGTCCTCTTGCCTGAAAGTGGAGTAACAGCTTTACCAAGGAGGGAGCTGCAGAGCAATGATGTCATTCCGTG
rs12471810:C	TGGGTTTTTTTTTTTTTTTTATTGTTTTTGCTGTTTTTAAGGTAGGAGAAATTACAACTTGTTGATATATTTTCTCATTGCATTATAACACTTTTCAATTACAAAGTAGATTCAGATAAATTTAACTCTGTCCTCTTAGAATTCTCTAGA
rs12471810:T	TGGGTTTTTTTTTTTTTTTTATTGTTTTTGCTGTTTTTAAGGTAGGAGAAATTACAACTTGTTGATATATTTTCTTATTGCATTATAACACTTTTCAATTACAAAGTAGATTCAGATAAATTTAACTCTGTCCTCTTAGAATTCTCTAGA
rs12471843:T	TGGTGGATTTGACTAATGAAAGCGTCCTGATTTTCTGGCATCATGGGTGTGTGACCCCAGCAAGACCCATTCAACTCTTTCCTGCCGAACTCTGAATCTTGAGTGGAAGGATGCAAATGTTGATGAAAGGATTGGAATTGTTTCATTTCT
rs12471843:G	TGGTGGATTTGACTAATGAAAGCGTCCTGATTTTCTGGCATCATGGGTGTGTGACCCCAGCAAGACCCATTCAACGCTTTCCTGCCGAACTCTGAATCTTGAGTGGAAGGATGCAAATGTTGATGAAAGGATTGGAATTGTTTCATTTCT
rs12472050:A	AATATTACCCCATATACTGGAATCTCCCAAATTTATCTCCCCCGTATTAACCTTTATCCTAAGTTCCCCACTCCTATATTTGATTTTTGCTCTCTCTACTCAGAGGTCAAATAGACATCTCTAACTTAATGTGTCCAAAATATTGTTTGA
rs12472050:G	AATATTACCCCATATACTGGAATCTCCCAAATTTATCTCCCCCGTATTAACCTTTATCCTAAGTTCCCCACTCCTGTATTTGATTTTTGCTCTCTCTACTCAGAGGTCAAATAGACATCTCTAACTTAATGTGTCCAAAATATTGTTTGA
rs12472240:A	GCTCCCAAATTTATAAAACAATCACTACCAGACCTAAGTAATGAGATATACAGCAACACAATAATAGTGGGAGACATCAGTACTCCACTGACAGCACTAGACAGGACATCAAGACAAAGTCAACAAAGAAACAATGGATTTAAACTATAC
rs12472240:G	GCTCCCAAATTTATAAAACAATCACTACCAGACCTAAGTAATGAGATATACAGCAACACAATAATAGTGGGAGACGTCAGTACTCCACTGACAGCACTAGACAGGACATCAAGACAAAGTCAACAAAGAAACAATGGATTTAAACTATAC
rs12472336:A	GGATCGCTTGAGCCTGGGAGGTGGAGGTTGCAGTGAGCTCATGTGCCACTGCACTCCAGCCTGGATGACAGAGCCAGACTGTCTCAAACAAACAAACAAAGAAAGCAAAAGGCCCTGAAACTGAGACTCAGTTTGGAGATTAGACCACAT
rs12472336:T	GGATCGCTTGAGCCTGGGAGGTGGAGGTTGCAGTGAGCTCATGTGCCACTGCACTCCAGCCTGGATGACAGAGCCTGACTGTCTCAAACAAACAAACAAAGAAAGCAAAAGGCCCTGAAACTGAGACTCAGTTTGGAGATTAGACCACAT
rs12473051:C	AAGAAGCTTAAGGCCGGGCACGGTGGCTCACGCCTGTAATCCCAGCACTTTGGGAGGCCGAGGCCAGCAGATCACCAGGTCAGGAGATCAAGACCATCCTGGCTAACACGGTGAAACCCCGTCTCTAGTAAAAATAAAAAAAATTAGTCG
rs12473051:G	AAGAAGCTTAAGGCCGGGCACGGTGGCTCACGCCTGTAATCCCAGCACTTTGGGAGGCCGAGGCCAGCAGATCACGAGGTCAGGAGATCAAGACCATCCTGGCTAACACGGTGAAACCCCGTCTCTAGTAAAAATAAAAAAAATTAGTCG
rs12473289:G	GAAAATAAGTAGCTGGATCCTAAAAGAGTGGAAAGGCAAGTGTTCTGTGCAGTGTTCAGGCATTGAAGCCGTCCTGTTAGTGAATGAGGAAAGAGGAAGAACCCTAAAATGATCCCAATGGCCTGCACACCTTCCTTCCTTCTGTTAAGT
rs12473289:C	GAAAATAAGTAGCTGGATCCTAAAAGAGTGGAAAGGCAAGTGTTCTGTGCAGTGTTCAGGCATTGAAGCCGTCCTCTTAGTGAATGAGGAAAGAGGAAGAACCCTAAAATGATCCCAATGGCCTGCACACCTTCCTTCCTTCTGTTAAGT
rs12473460:A	GCCTGTGATGCTCTTTCTGCCCTCTTTGGCCAACCACTTCTAACTCAGGTGGCCTCAACCCCCAGGGTTGGCTAAAGGTCTCTCCTGTGTGGTCCCATTGCACTCTTTGGATATCTCTTAGTATATTATATTTAACTTATTTGTTTATGT
rs12473460:G	GCCTGTGATGCTCTTTCTGCCCTCTTTGGCCAACCACTTCTAACTCAGGTGGCCTCAACCCCCAGGGTTGGCTAAGGGTCTCTCCTGTGTGGTCCCATTGCACTCTTTGGATATCTCTTAGTATATTATATTTAACTTATTTGTTTATGT
rs12473508:A	TTTATCATGAGATGGGAGAAATTCAGTCACATCTTCAGGCTCCACTTCTAATTCTTGTTCTCTGGCTTCCAACACATCTTTCCAACACATCTGCAGTGACTTCCTCCACTGAAGTCTTGAGCCACTCAAAGTCATCCGTAAGGGTTGAAC
rs12473508:T	TTTATCATGAGATGGGAGAAATTCAGTCACATCTTCAGGCTCCACTTCTAATTCTTGTTCTCTGGCTTCCAACACTTCTTTCCAACACATCTGCAGTGACTTCCTCCACTGAAGTCTTGAGCCACTCAAAGTCATCCGTAAGGGTTGAAC
rs12473813:A	GGCGTGATCTCGGCTCACTGCAAGCTCCACCTCCTGGGTTCACACCATTCTCCTGCCTCAACCTCCCGAGTAGCTAGGACTACAGGTGCCCGCCACCACGCTCCGCTAATTTTTTTTTTTTTTTTTTAGACGGAGTCTGGCTCTGTCCCC
rs12473813:G	GGCGTGATCTCGGCTCACTGCAAGCTCCACCTCCTGGGTTCACACCATTCTCCTGCCTCAACCTCCCGAGTAGCTGGGACTACAGGTGCCCGCCACCACGCTCCGCTAATTTTTTTTTTTTTTTTTTAGACGGAGTCTGGCTCTGTCCCC
rs12475184:C	TCCTCTCTTTCTGCTGTGATCTCAGACATATCTCTGATTCTGCAGCAGTTTGGTCTCCTGGTGCCCACTTCTAGACATCCTTCTGTAGTTCAGTGTTTGGTTATGGATGCTACATTTGCATACCACCATTGGCCTTATAGTTCTTGCCTC
rs12475184:G	TCCTCTCTTTCTGCTGTGATCTCAGACATATCTCTGATTCTGCAGCAGTTTGGTCTCCTGGTGCCCACTTCTAGAGATCCTTCTGTAGTTCAGTGTTTGGTTATGGATGCTACATTTGCATACCACCATTGGCCTTATAGTTCTTGCCTC
rs12475184:T	TCCTCTCTTTCTGCTGTGATCTCAGACATATCTCTGATTCTGCAGCAGTTTGGTCTCCTGGTGCCCACTTCTAGATATCCTTCTGTAGTTCAGTGTTTGGTTATGGATGCTACATTTGCATACCACCATTGGCCTTATAGTTCTTGCCTC
rs12475257:T	TCATCTAAATTCTTTACCAAAGCCTGTGTTGAGAAAGGTATTTCCTAGTTTTTCTTGTAGGACTTGTATAGTTTGTGGTCTTCTGCTGAAATCTTTCATTCACCTTGAGTTAGTTTTTGCATCTTGTGAGAGGTGAGGCTCCAGTGTTGT
rs12475257:C	TCATCTAAATTCTTTACCAAAGCCTGTGTTGAGAAAGGTATTTCCTAGTTTTTCTTGTAGGACTTGTATAGTTTGCGGTCTTCTGCTGAAATCTTTCATTCACCTTGAGTTAGTTTTTGCATCTTGTGAGAGGTGAGGCTCCAGTGTTGT
rs12475574:T	CCAGCCTGGCTCAGTGAGCTCCTCCCCCGGCCTGAGGAGCACCTGGCAGGCTGGGATGGGCCCCAGGCCCCTGTGTGTGCTGCACATGGTGGGTGCCAGGAACGCCTGTTAACTGAATGCCTAATGCCCAAGCCCAGCTCCTGGGCCCAG
rs12475574:G	CCAGCCTGGCTCAGTGAGCTCCTCCCCCGGCCTGAGGAGCACCTGGCAGGCTGGGATGGGCCCCAGGCCCCTGTGGGTGCTGCACATGGTGGGTGCCAGGAACGCCTGTTAACTGAATGCCTAATGCCCAAGCCCAGCTCCTGGGCCCAG
rs1247567:C	CTAAATTAAACTCTTATATTTAATTCAGTTGAAGTTTTTTCATTTAATAGATGGCATCAGAAGTGGGATCCAAAGCAGATCCTCTAATGACCCCATGAGTGCTGAGTGACTAAGCAAGGTACCCACTGGACCCATCAAGGACTAAACTCT
rs1247567:T	CTAAATTAAACTCTTATATTTAATTCAGTTGAAGTTTTTTCATTTAATAGATGGCATCAGAAGTGGGATCCAAAGTAGATCCTCTAATGACCCCATGAGTGCTGAGTGACTAAGCAAGGTACCCACTGGACCCATCAAGGACTAAACTCT
rs1247569:T	GTCCCTCATGGAAAAAAATTCACATTCTGCAGAGAATCCCCTTCCCACCGCCCCTCCACTGCCTTTTTTTTTTTTTCCCCTTCCTTCCTTTCCAGATCCAGGGAATAATCAACTAAGAGCCAGGCATCCTTTTAGGTCTGATAAGAAACA
rs1247569:C	GTCCCTCATGGAAAAAAATTCACATTCTGCAGAGAATCCCCTTCCCACCGCCCCTCCACTGCCTTTTTTTTTTTTCCCCCTTCCTTCCTTTCCAGATCCAGGGAATAATCAACTAAGAGCCAGGCATCCTTTTAGGTCTGATAAGAAACA
rs12475751:C	CTAGATAAGACACTGCTGCCTAATCAGCGTGTGATAGTTCATATCCTCTCTCGGGCTGTCTTTGAGGAGGATCCTCTTTTACATCACTCTCCAACCTAGGAGGTTGATGATCTTTGATTTCAATTGTTAGCTCCCCTGGTTTTATAAATT
rs12475751:G	CTAGATAAGACACTGCTGCCTAATCAGCGTGTGATAGTTCATATCCTCTCTCGGGCTGTCTTTGAGGAGGATCCTGTTTTACATCACTCTCCAACCTAGGAGGTTGATGATCTTTGATTTCAATTGTTAGCTCCCCTGGTTTTATAAATT
rs12475846:C	TTAGAAAAGGTAAAAGTATAGAGATAGAAAGAAGACTAGCGATTACCTGGGGCAACCAGTGGGCAAGAGGATTAACTGAAACGGGCAAGTGGAAGCTTTTGTGAATGACAAAAGTATTCTAAAACTGGATTTTGGTGAAGGTTGTGCAAC
rs12475846:T	TTAGAAAAGGTAAAAGTATAGAGATAGAAAGAAGACTAGCGATTACCTGGGGCAACCAGTGGGCAAGAGGATTAATTGAAACGGGCAAGTGGAAGCTTTTGTGAATGACAAAAGTATTCTAAAACTGGATTTTGGTGAAGGTTGTGCAAC
rs12476462:A	TGTTGTATTACTCAGTTCTTCTCTGTCCTTGCACATACTGTGTTTACTGAATCTGTCCGGTTCTCAGAGAACTCTATTAAAGTTTCTCACTTGAATTTTTTTTTTTAAGTTTGTATTTTTCCTAGTCCTTGCTTTATGTGTTTATCTACA
rs12476462:G	TGTTGTATTACTCAGTTCTTCTCTGTCCTTGCACATACTGTGTTTACTGAATCTGTCCGGTTCTCAGAGAACTCTGTTAAAGTTTCTCACTTGAATTTTTTTTTTTAAGTTTGTATTTTTCCTAGTCCTTGCTTTATGTGTTTATCTACA
rs12476462:T	TGTTGTATTACTCAGTTCTTCTCTGTCCTTGCACATACTGTGTTTACTGAATCTGTCCGGTTCTCAGAGAACTCTTTTAAAGTTTCTCACTTGAATTTTTTTTTTTAAGTTTGTATTTTTCCTAGTCCTTGCTTTATGTGTTTATCTACA
rs12476688:A	TGTCTCTCCCGGGCCTATGACTGGGTCACCCTGAAGCTCTTGGCCCATGGTCTTCCTCTCCTTGGGGGTGATGTCACATTCCACTTTCTCCTTTTTGATCGCACTGGTCCTTGCTGCCACTCACTCAGAGATGGAACATAAAGGGCCCAG
rs12476688:G	TGTCTCTCCCGGGCCTATGACTGGGTCACCCTGAAGCTCTTGGCCCATGGTCTTCCTCTCCTTGGGGGTGATGTCGCATTCCACTTTCTCCTTTTTGATCGCACTGGTCCTTGCTGCCACTCACTCAGAGATGGAACATAAAGGGCCCAG
rs12477298:A	TCTCTCTGTATGTGCTTTTAATGTCCTTGTGACATTAAGTTACAGGGCTTTGACTCCTGGGTCTAAAAAGGACACAAGGTCCTGCTAATTTTTTTTTTTGACATGGAGTCTTGCACTGTTGCCTGGGCTGGAGCACAGTGGCATGATCTT
rs12477298:T	TCTCTCTGTATGTGCTTTTAATGTCCTTGTGACATTAAGTTACAGGGCTTTGACTCCTGGGTCTAAAAAGGACACTAGGTCCTGCTAATTTTTTTTTTTGACATGGAGTCTTGCACTGTTGCCTGGGCTGGAGCACAGTGGCATGATCTT
rs12477298:C	TCTCTCTGTATGTGCTTTTAATGTCCTTGTGACATTAAGTTACAGGGCTTTGACTCCTGGGTCTAAAAAGGACACCAGGTCCTGCTAATTTTTTTTTTTGACATGGAGTCTTGCACTGTTGCCTGGGCTGGAGCACAGTGGCATGATCTT
rs12477656:A	GTCTTTGCAAAAGGCTCGATGCTCCCTTGTTTGAAAAGATCACTGCACTCTTTCATCCCTGATGCAGTGAACAGCAGTTGGGGAGCACAAAGGAAAAACTATTTTCTCACCAAATGTGAAGGAGTCATTTTCCCAGGAGGCTTTAATCAA
rs12477656:G	GTCTTTGCAAAAGGCTCGATGCTCCCTTGTTTGAAAAGATCACTGCACTCTTTCATCCCTGATGCAGTGAACAGCGGTTGGGGAGCACAAAGGAAAAACTATTTTCTCACCAAATGTGAAGGAGTCATTTTCCCAGGAGGCTTTAATCAA
rs12477906:A	GAAACTCTTGCAACATTTGCATTTTTCTCCCTAATAGTTCAGTGTTTGTTTTATTATAAACAGGAAAATTTAAATATTGTAGTTAGAGTTTTTTTCTTCTTCTTAGAGATGGGGTTTCACTCTGTCTCCTAAGGCTGGAGTGCAGTGGTG
rs12477906:G	GAAACTCTTGCAACATTTGCATTTTTCTCCCTAATAGTTCAGTGTTTGTTTTATTATAAACAGGAAAATTTAAATGTTGTAGTTAGAGTTTTTTTCTTCTTCTTAGAGATGGGGTTTCACTCTGTCTCCTAAGGCTGGAGTGCAGTGGTG
rs12478177:A	CCTAAAGATAACAAAATAAAATATTTTATTTCCTGTTTTTGTTTAATTCTTTTTGTCATTAAGGTATAATATGGTAGACTCATTTGGTGGGTTTTTGTAGCTTAAGGAGTTTCATTTCTTCTTTTGTTTAGGTGGTTTTCAGACTACTCT
rs12478177:G	CCTAAAGATAACAAAATAAAATATTTTATTTCCTGTTTTTGTTTAATTCTTTTTGTCATTAAGGTATAATATGGTGGACTCATTTGGTGGGTTTTTGTAGCTTAAGGAGTTTCATTTCTTCTTTTGTTTAGGTGGTTTTCAGACTACTCT
rs12478177:T	CCTAAAGATAACAAAATAAAATATTTTATTTCCTGTTTTTGTTTAATTCTTTTTGTCATTAAGGTATAATATGGTTGACTCATTTGGTGGGTTTTTGTAGCTTAAGGAGTTTCATTTCTTCTTTTGTTTAGGTGGTTTTCAGACTACTCT
rs12478353:A	TCTCTTTTTTAGAAATTTTGCAGCATATTCTTGGCCAGTAGATTTTGATATACATTGTCTAACCACAGCAAATTTACCTCTGGGGGAAGATGAGAACAATCAATTTTAATTTTTCTGCAGAGAACAACGTTAGTATATTACAGATTCTGT
rs12478353:T	TCTCTTTTTTAGAAATTTTGCAGCATATTCTTGGCCAGTAGATTTTGATATACATTGTCTAACCACAGCAAATTTTCCTCTGGGGGAAGATGAGAACAATCAATTTTAATTTTTCTGCAGAGAACAACGTTAGTATATTACAGATTCTGT
rs12479919:T	GTGCCATGAGAGCTTACACTGGGCACACCCACTGGTGCCCAAAAGCCATTAAATTGGGGATGAATGAAAAGAGAATAGTAGTAATACGTTCATAAGTGACCCTGATAGAGCCAACCATAACCCAGCACAGAATTCTGATTTTTTGAGCTG
rs12479919:C	GTGCCATGAGAGCTTACACTGGGCACACCCACTGGTGCCCAAAAGCCATTAAATTGGGGATGAATGAAAAGAGAACAGTAGTAATACGTTCATAAGTGACCCTGATAGAGCCAACCATAACCCAGCACAGAATTCTGATTTTTTGAGCTG
rs12481746:T	CAGGGTCTCTCCATGTTGGTTAGGCTGGTCTAGAACTCAGGTTATCCACCCTGGCCTCCCAAAGTGCTGAAATTATAGGTGTGAGCTACTGCACTCGGCTGTTGTTGTTGTGTTCTTGTTGTTATTGTTGTTTTTGAGATGGAGTCTCGC
rs12481746:C	CAGGGTCTCTCCATGTTGGTTAGGCTGGTCTAGAACTCAGGTTATCCACCCTGGCCTCCCAAAGTGCTGAAATTACAGGTGTGAGCTACTGCACTCGGCTGTTGTTGTTGTGTTCTTGTTGTTATTGTTGTTTTTGAGATGGAGTCTCGC
rs12481911:C	TTTTTTTGAGAAGGGGTCTCAGTCTGTCACCCAGGATGGAGTGCAGTGGCTCGATCTCGTCTCATTGCAAGCTCCCCCTCCTGGGTTCAGGCGATTCTCCCACCTCAGCCTCCAGAGTAGCTAGGACTTCAGGCGTGCACCACTATGCCC
rs12481911:G	TTTTTTTGAGAAGGGGTCTCAGTCTGTCACCCAGGATGGAGTGCAGTGGCTCGATCTCGTCTCATTGCAAGCTCCGCCTCCTGGGTTCAGGCGATTCTCCCACCTCAGCCTCCAGAGTAGCTAGGACTTCAGGCGTGCACCACTATGCCC
rs12482057:A	AAACTGGAATCTGCCCCACTTATCCAGCTGACCCAGGCGAGCCGCCTAGCCTCATTTTTCTCCCTTGTGAAAAGAACGCCCTGCCTCTTCAGGGTGGTCACGGGGCTCAAATGAGAGCATGTCAGTCATGGTTCGTGCTTCCAGAGGTCT
rs12482057:G	AAACTGGAATCTGCCCCACTTATCCAGCTGACCCAGGCGAGCCGCCTAGCCTCATTTTTCTCCCTTGTGAAAAGAGCGCCCTGCCTCTTCAGGGTGGTCACGGGGCTCAAATGAGAGCATGTCAGTCATGGTTCGTGCTTCCAGAGGTCT
rs12482137:G	CATAATGGAGGGTAGGCTCAGGAGAACGGGAAAAGCAGACCGTCCTGGACAGCCGGAGGGAGACGATAAAAGGAGGGTTTGTCACCGCTGCCTTTTTCATTCCCAGAATGGGATCAACTGGCTTAGAGTCCCCCTAAGACCAGATGATCA
rs12482137:C	CATAATGGAGGGTAGGCTCAGGAGAACGGGAAAAGCAGACCGTCCTGGACAGCCGGAGGGAGACGATAAAAGGAGCGTTTGTCACCGCTGCCTTTTTCATTCCCAGAATGGGATCAACTGGCTTAGAGTCCCCCTAAGACCAGATGATCA
rs12482146:C	GTATTTCTTTGTTCCCACATTGCTACCTCCAAATTTGAGATTTGAATATGGTAGAAAGAATAGTAAATTAAGAATCCAGAGGTTTTACTCAAGTTCTAACTTATGCCTTTATGTGATTTATATATTCACTCTGGGTTACAATTTCTCATT
rs12482146:T	GTATTTCTTTGTTCCCACATTGCTACCTCCAAATTTGAGATTTGAATATGGTAGAAAGAATAGTAAATTAAGAATTCAGAGGTTTTACTCAAGTTCTAACTTATGCCTTTATGTGATTTATATATTCACTCTGGGTTACAATTTCTCATT
rs12483006:A	TCTCTGCCCAGGGTTTGTTTCACAAGGGCCGTGTCATCCTAAGCTCTGTGCAAAAAGCCTGGTGTTCAGCGTCACAGGTCCCAGTGACTTCTGTAACTGGGCAGCAGCCTTGTCTGCAGAGGGGGAGACCGAGGCAGGGGCAGCAAGTAA
rs12483006:G	TCTCTGCCCAGGGTTTGTTTCACAAGGGCCGTGTCATCCTAAGCTCTGTGCAAAAAGCCTGGTGTTCAGCGTCACGGGTCCCAGTGACTTCTGTAACTGGGCAGCAGCCTTGTCTGCAGAGGGGGAGACCGAGGCAGGGGCAGCAAGTAA
rs12483311:A	GAAACAGAGTCTCGTTCTGTTGCCTGGCCTGGAGTGCAGTGGTGCAGTCTGGGCTCACAGCAGCCTCCGCTTCCCAGGTGCAAGTGATTCTCCTGGCTCAGCCTCCGGAGTAGCTGGGATTACAGGCACACGCCACCATGCCCGGCTAAT
rs12483311:G	GAAACAGAGTCTCGTTCTGTTGCCTGGCCTGGAGTGCAGTGGTGCAGTCTGGGCTCACAGCAGCCTCCGCTTCCCGGGTGCAAGTGATTCTCCTGGCTCAGCCTCCGGAGTAGCTGGGATTACAGGCACACGCCACCATGCCCGGCTAAT
rs12483651:A	AGTGCAGTGGCACAGTCTCGGCTCACTGCAACCTCCACCTCCCAGGTTCAAGCAATTCTCCTGCCTCAGCCTCCCAAATAGCTGGGATTACAGGCGTGCGCCACCACACCCGGATAATTTTGTATTTTTACTAGAGACAGGGTCTCTCCA
rs12483651:G	AGTGCAGTGGCACAGTCTCGGCTCACTGCAACCTCCACCTCCCAGGTTCAAGCAATTCTCCTGCCTCAGCCTCCCGAATAGCTGGGATTACAGGCGTGCGCCACCACACCCGGATAATTTTGTATTTTTACTAGAGACAGGGTCTCTCCA
rs12483786:A	TCCCACCCTAGAAAGGAATCCTCTGGTTGGCTCCACTTCACCATCAGATCTCACCTTCAACCCCACCTCCTCAACAAAGCTGCAGGTCCCCTCATTCCAGGGGACGTTCCTTTGTTCCACAGGTGTGTGAACACCTGTCCCTCATAACAT
rs12483786:G	TCCCACCCTAGAAAGGAATCCTCTGGTTGGCTCCACTTCACCATCAGATCTCACCTTCAACCCCACCTCCTCAACGAAGCTGCAGGTCCCCTCATTCCAGGGGACGTTCCTTTGTTCCACAGGTGTGTGAACACCTGTCCCTCATAACAT
rs12483991:A	CCAAGATCACACTTCTGCACTCCAACCTGGGCAACAGAGCAAGACTCTGTCTTAAAAAAAAAAAAAAGTATTTGGACCCATCCCCCAAGATTCTGACTCAGGCGGAGGGAGGCCTGGGGCAGGCTGAGAATTGCGCTCTGAGTGCCCAAG
rs12483991:G	CCAAGATCACACTTCTGCACTCCAACCTGGGCAACAGAGCAAGACTCTGTCTTAAAAAAAAAAAAAAGTATTTGGGCCCATCCCCCAAGATTCTGACTCAGGCGGAGGGAGGCCTGGGGCAGGCTGAGAATTGCGCTCTGAGTGCCCAAG
rs12484074:A	CGGCAAGAACAGCAACAGCAAGAAGCAGTGGCAGCAGCACATCCAGTCCGAGAAGCACAAGGAGAAGGTCTTCACATCCGACAGTGACGCCAGCGGCTGGGCCTTCCGCTTCCCCATGGGCGAGTTCCGGCTCTGCGACAGGTGCTCCTG
rs12484074:G	CGGCAAGAACAGCAACAGCAAGAAGCAGTGGCAGCAGCACATCCAGTCCGAGAAGCACAAGGAGAAGGTCTTCACGTCCGACAGTGACGCCAGCGGCTGGGCCTTCCGCTTCCCCATGGGCGAGTTCCGGCTCTGCGACAGGTGCTCCTG
rs12484077:A	CACAGGAGTTTTGACCTGCTTTGTTTCTGATCTGGGCTGGTTCACCCCTCCTTAGGCAATCTGGTGGTCCCCCCAACTCGGGAGGTCGCCATATTGATGCCAAACAGTGCGGACACCCGACTGGCGTAGGGCACTACAGCCTAGAACTCC
rs12484077:T	CACAGGAGTTTTGACCTGCTTTGTTTCTGATCTGGGCTGGTTCACCCCTCCTTAGGCAATCTGGTGGTCCCCCCATCTCGGGAGGTCGCCATATTGATGCCAAACAGTGCGGACACCCGACTGGCGTAGGGCACTACAGCCTAGAACTCC
rs12484175:A	AGCCGGGCCTCAGCCTCCTGAGAGCTGGCCTCCGGGACCCTGCCTCATGTTCCGCATTCCCTTCCCTCACCCTGTACCCTGACACTGCCTCCTTTCTGTTCCTCCGCCACCCCAAGCTCATATACAGCCAAGGGCCTTCCAACCTCCCGA
rs12484175:C	AGCCGGGCCTCAGCCTCCTGAGAGCTGGCCTCCGGGACCCTGCCTCATGTTCCGCATTCCCTTCCCTCACCCTGTCCCCTGACACTGCCTCCTTTCTGTTCCTCCGCCACCCCAAGCTCATATACAGCCAAGGGCCTTCCAACCTCCCGA
rs12484228:A	ACAACAAAAACAATGCATGGCTGGAAGGACAGCAATATTTTATCCCCATTTTAAAAATGGAAACTGAGGCCCAGAAGGGGTCAGTAACTTGCCTGCAATTGCAAAGTAATTTAGAATTGTGGAATCTAACACTTCCAGTTACAACTCCCT
rs12484228:G	ACAACAAAAACAATGCATGGCTGGAAGGACAGCAATATTTTATCCCCATTTTAAAAATGGAAACTGAGGCCCAGAGGGGGTCAGTAACTTGCCTGCAATTGCAAAGTAATTTAGAATTGTGGAATCTAACACTTCCAGTTACAACTCCCT
rs12484254:A	TTTGACACAGCTCTGTGGCTCCTCCCGACAACCTGGGTAGGATGTTATGATCAGCCCCATTTGACAGATGAGGGAACTGAGGCACAAAAAGGGAGAGTTGGCCGGGCGCAGTGGCTCATGCCTGAAATCCCAGCACTTTGGGAGGCCAAG
rs12484254:T	TTTGACACAGCTCTGTGGCTCCTCCCGACAACCTGGGTAGGATGTTATGATCAGCCCCATTTGACAGATGAGGGATCTGAGGCACAAAAAGGGAGAGTTGGCCGGGCGCAGTGGCTCATGCCTGAAATCCCAGCACTTTGGGAGGCCAAG
rs12484694:A	GTGGCCCCTGCATTGGCCAGTGGGACAGGTAAGAGGCGTATCTTTTGACAAGACAGCCCCTTGTGCACAGGGTACAGAGCCCCAGAAGTTGGAGGGGGAATTATTGGGGTGGAGAGAAGAGACTCCAGCCAAGGTCTCTAGCTCCAGGGA
rs12484694:G	GTGGCCCCTGCATTGGCCAGTGGGACAGGTAAGAGGCGTATCTTTTGACAAGACAGCCCCTTGTGCACAGGGTACGGAGCCCCAGAAGTTGGAGGGGGAATTATTGGGGTGGAGAGAAGAGACTCCAGCCAAGGTCTCTAGCTCCAGGGA
rs12484722:C	TGGCCAACATGGCGAAACCTCATCTCTACTAAAAATACAAAAATTAGCCAGATGTGGTGGCACATGCCTGTAGTCCCAGCTACTCAGCAGGCTGAGGCACGGGAATTGCTTGAACCCGGGAGGCAGAGGTTGCAGTAAGCTGAGATCACA
rs12484722:T	TGGCCAACATGGCGAAACCTCATCTCTACTAAAAATACAAAAATTAGCCAGATGTGGTGGCACATGCCTGTAGTCTCAGCTACTCAGCAGGCTGAGGCACGGGAATTGCTTGAACCCGGGAGGCAGAGGTTGCAGTAAGCTGAGATCACA
rs12485363:G	GCTGTCGGCTGAGCACTCATAATTAGCTCTCTGGTATTCCCCTCACTCTCTGTCTCCTTTGTCAATGAGATATGGGTTTTTGATCCAAGCTGCTTTTGAATTTTCTTTTCTCTTCTGATCAGAATAGAAAAACACAGAGATTAAAAAACA
rs12485363:T	GCTGTCGGCTGAGCACTCATAATTAGCTCTCTGGTATTCCCCTCACTCTCTGTCTCCTTTGTCAATGAGATATGGTTTTTTGATCCAAGCTGCTTTTGAATTTTCTTTTCTCTTCTGATCAGAATAGAAAAACACAGAGATTAAAAAACA
rs12485622:C	TTAATCCTAAATATGAGAAGGCTATTTTCAAGAGGTAGAAAGGTTTATTCCAGGTTTTTTTAATTATGAAAAATACGAAACAAACCAAGACCATATTATATTATTTCCACTGAAAGAAATATTATACAACCATTAAACATTTTTGAGTAT
rs12485622:T	TTAATCCTAAATATGAGAAGGCTATTTTCAAGAGGTAGAAAGGTTTATTCCAGGTTTTTTTAATTATGAAAAATATGAAACAAACCAAGACCATATTATATTATTTCCACTGAAAGAAATATTATACAACCATTAAACATTTTTGAGTAT
rs12486499:A	GTTCAGTTCTGATTTTTTTCTCCTCAATAGCACTGTCCTTTCAACAATTGACATTATTTAAAACTTATTTCCCTCAGTCCAAACCCTTTTTCAAGCATCTAAAACTTAACACCTTAATTATACCTTTCACTTTTCTCACTTTGCCACTGC
rs12486499:G	GTTCAGTTCTGATTTTTTTCTCCTCAATAGCACTGTCCTTTCAACAATTGACATTATTTAAAACTTATTTCCCTCGGTCCAAACCCTTTTTCAAGCATCTAAAACTTAACACCTTAATTATACCTTTCACTTTTCTCACTTTGCCACTGC
rs12487420:A	CCAGTTGTTCCAGATGTGCGAGGAGCTGCTTCTGCCACTCAGAGCTTGCTGGCTGTGCCTGGAAGGGTTCCTACAAGCTGTGTGAAGGGAGAATCATTGGCAGGGAGTTGGTATATGAGTTGATCCCATATTCATTATTAATAACTAACA
rs12487420:G	CCAGTTGTTCCAGATGTGCGAGGAGCTGCTTCTGCCACTCAGAGCTTGCTGGCTGTGCCTGGAAGGGTTCCTACAGGCTGTGTGAAGGGAGAATCATTGGCAGGGAGTTGGTATATGAGTTGATCCCATATTCATTATTAATAACTAACA
rs12488145:A	AAATATATTCCTCAAATGTTATATGCCAAAGTTGGCCCCAAACTTTTTAAATGTTTTTCATGGGAAAAATAGGAGATTGTCTTTTAGATCTTGGCATATATGCCTTATATTGCTCTGTGCTCTGCCTCCCCTTATGACTGAGAAGACTCA
rs12488145:C	AAATATATTCCTCAAATGTTATATGCCAAAGTTGGCCCCAAACTTTTTAAATGTTTTTCATGGGAAAAATAGGAGCTTGTCTTTTAGATCTTGGCATATATGCCTTATATTGCTCTGTGCTCTGCCTCCCCTTATGACTGAGAAGACTCA
rs12488334:C	TAGTGCTATGAATTTTCTTCTTAGTACTGCTTTAGCTGCATCCCACATACTTTGATATGTTTTCATTTATCCTTTCAATTTCCTTTGAGACTCCCTGTTTGACCCATAGATTATTTAGAAGTGTGTTATTTAATTTTCAAGTGTTTCAAG
rs12488334:T	TAGTGCTATGAATTTTCTTCTTAGTACTGCTTTAGCTGCATCCCACATACTTTGATATGTTTTCATTTATCCTTTTAATTTCCTTTGAGACTCCCTGTTTGACCCATAGATTATTTAGAAGTGTGTTATTTAATTTTCAAGTGTTTCAAG
rs12488576:G	TGCATTGTACAGATGAATGAACCCAGGGCACAGAGATTGCCGTCCTTGCCCTGGATCCTGTGGCTGGTAGGGGACGGGACCAGGGTGTCCTGTATGCTGTTATGTTGTTCTGTGTCTATTAAGTGTAATGGGTTAGACAACAGGCTGTGA
rs12488576:T	TGCATTGTACAGATGAATGAACCCAGGGCACAGAGATTGCCGTCCTTGCCCTGGATCCTGTGGCTGGTAGGGGACTGGACCAGGGTGTCCTGTATGCTGTTATGTTGTTCTGTGTCTATTAAGTGTAATGGGTTAGACAACAGGCTGTGA
rs12488797:G	CATACTCGCAGATGATCCCTACAACAACCCAGAGATGTAAAGTATCTGGCTTTTCTTGTGTACAAATGAGGAAACGATCTGAAAAAAAATCCAACAATTTGACTAATGACTCGAGTAATGTTACACAGTCAAAGACAAGGACTAAGTTAC
rs12488797:T	CATACTCGCAGATGATCCCTACAACAACCCAGAGATGTAAAGTATCTGGCTTTTCTTGTGTACAAATGAGGAAACTATCTGAAAAAAAATCCAACAATTTGACTAATGACTCGAGTAATGTTACACAGTCAAAGACAAGGACTAAGTTAC
rs12488851:T	TGCCAGGGGTGGTCTCAAACTCCTGGGTTCAAGCAATCATCCTGCCTTGGCCTCCCAAAGTTCTGGGATTACAGATGTGAGTCACTGCATACGGTCTCATTTCTTTTCATCACTGAGAAATATGCTATTGTATAGATGTACCATAGTTTG
rs12488851:C	TGCCAGGGGTGGTCTCAAACTCCTGGGTTCAAGCAATCATCCTGCCTTGGCCTCCCAAAGTTCTGGGATTACAGACGTGAGTCACTGCATACGGTCTCATTTCTTTTCATCACTGAGAAATATGCTATTGTATAGATGTACCATAGTTTG
rs12489828:T	GAGGTTAAGTGCCCTTTGCAGCCCTAGTCTGGGCTCCAGGGGGCGGGGGTGACTTGGCTTCTCCCAGCCTTCGCTTCCCGGGCTGAGAGGGGGCCGGACCTCCAGGGCGACATCGAGGTGTGTCTGGGAAGTCCAACCGGTGTCCCCTTT
rs12489828:G	GAGGTTAAGTGCCCTTTGCAGCCCTAGTCTGGGCTCCAGGGGGCGGGGGTGACTTGGCTTCTCCCAGCCTTCGCTGCCCGGGCTGAGAGGGGGCCGGACCTCCAGGGCGACATCGAGGTGTGTCTGGGAAGTCCAACCGGTGTCCCCTTT
rs12490075:A	GAATAACAATCTGCTAGTCTGTCATTTCTGGAGTGATACTTTTTTTTTTGAGACGGAGTCTGCTCTGTCGCTCGCACTGGAGTGCAGTGGCATGATCTCGGCTCACTGCAAGCTCCGCCTCCCAGGTTCATGCCATTCTCCTACCTCAGC
rs12490075:G	GAATAACAATCTGCTAGTCTGTCATTTCTGGAGTGATACTTTTTTTTTTGAGACGGAGTCTGCTCTGTCGCTCGCGCTGGAGTGCAGTGGCATGATCTCGGCTCACTGCAAGCTCCGCCTCCCAGGTTCATGCCATTCTCCTACCTCAGC
rs12490393:T	GGAAGACTGAGCTTGCCTACTTGCCCTGTCCCACCGGTGCCCACTCGGGGCAGGGCCTGTTTCCCCCAGTATCTATAAGCTCTGTCCTGACACACAAATGGTACAGGATTGCCTCTGGGGATGATTACCCTGAATCTCAGGGTTGTTTGG
rs12490393:C	GGAAGACTGAGCTTGCCTACTTGCCCTGTCCCACCGGTGCCCACTCGGGGCAGGGCCTGTTTCCCCCAGTATCTACAAGCTCTGTCCTGACACACAAATGGTACAGGATTGCCTCTGGGGATGATTACCCTGAATCTCAGGGTTGTTTGG
rs12491132:C	GGTGTTTTTCCCTTACCAGCCAAGGGTTCCTAGAGGAAGGTCATACCAGTCAAACTCCGATGTTTTGCCTCTTAGCGCGCATGCTTGACCCCACTCGCCTAACTCCTGAGATCTTATCTGGAAGCTGCTGCTCACCAGGTTCAGGTGTTT
rs12491132:G	GGTGTTTTTCCCTTACCAGCCAAGGGTTCCTAGAGGAAGGTCATACCAGTCAAACTCCGATGTTTTGCCTCTTAGGGCGCATGCTTGACCCCACTCGCCTAACTCCTGAGATCTTATCTGGAAGCTGCTGCTCACCAGGTTCAGGTGTTT
rs12491132:T	GGTGTTTTTCCCTTACCAGCCAAGGGTTCCTAGAGGAAGGTCATACCAGTCAAACTCCGATGTTTTGCCTCTTAGTGCGCATGCTTGACCCCACTCGCCTAACTCCTGAGATCTTATCTGGAAGCTGCTGCTCACCAGGTTCAGGTGTTT
rs12491991:A	AAATGGGAGGGGGTGGTAGAGCCTATTATAGTGAAAATACAGTCCTTTCTTCCTGGGGCCCTCTGAGTGGCAAGAACTGCCTGGATGCTTCTGCTTGGGAAATCTCAACTCTGAAAGGCTGAGTAGTGCCAGGAGAATGGTAGCTCCAGA
rs12491991:C	AAATGGGAGGGGGTGGTAGAGCCTATTATAGTGAAAATACAGTCCTTTCTTCCTGGGGCCCTCTGAGTGGCAAGACCTGCCTGGATGCTTCTGCTTGGGAAATCTCAACTCTGAAAGGCTGAGTAGTGCCAGGAGAATGGTAGCTCCAGA
rs12492594:A	CTCCTGACCTCGTGATCCACCCCACTTGGCCTCCCAAAGTGTTGGGATTACAGGCGTGAGCCACCGCGCCCGGCCAGCCAGTCTCTCCTTTCATATTTTCCTGCCTGCTTTTTATTCTAGTTGAGCTGGCAGCTGATTAGATTGTGCCCA
rs12492594:G	CTCCTGACCTCGTGATCCACCCCACTTGGCCTCCCAAAGTGTTGGGATTACAGGCGTGAGCCACCGCGCCCGGCCGGCCAGTCTCTCCTTTCATATTTTCCTGCCTGCTTTTTATTCTAGTTGAGCTGGCAGCTGATTAGATTGTGCCCA
rs12493408:A	CTCTATAGTATTCTGTTTTTAGTAGTGGTGTTTCCATTTACAAAATATAGTAATTCTCAATTGCTGAAAATGTCAAATTCTAGAAAATGTAGCATTCCTATGCATGATGTTAACATCGTTCTCAAACAGTTGTCAGCTGAAGATTCATTT
rs12493408:C	CTCTATAGTATTCTGTTTTTAGTAGTGGTGTTTCCATTTACAAAATATAGTAATTCTCAATTGCTGAAAATGTCACATTCTAGAAAATGTAGCATTCCTATGCATGATGTTAACATCGTTCTCAAACAGTTGTCAGCTGAAGATTCATTT
rs12493681:C	TTGCTCTTCCCAAACCACAAAGGTTGTTTCTTTATAACCTTGTGATCATAGAATTGAAAGTTAAGGTGCTTAATGCTGGAAAATAGTTTGGGAAACGAAGGTTGGAGATGAGCTCATGAAAGCCCTATAAATATTTTTATGATCCTTAAA
rs12493681:G	TTGCTCTTCCCAAACCACAAAGGTTGTTTCTTTATAACCTTGTGATCATAGAATTGAAAGTTAAGGTGCTTAATGGTGGAAAATAGTTTGGGAAACGAAGGTTGGAGATGAGCTCATGAAAGCCCTATAAATATTTTTATGATCCTTAAA
rs12493952:T	ATTCATTGGAAGGAGTCCAGGAGCCTGGGCCACTCAAGTCTGTACTCACTGAAGGTAAAAGCTTGAAGTTTTTGCTCCTTATATTTCTGAGGTTATAGCTTCAGTGGAGTGAAAACGCCACCAGACCTGAATTGAGAAGATCTTGGCTGG
rs12493952:C	ATTCATTGGAAGGAGTCCAGGAGCCTGGGCCACTCAAGTCTGTACTCACTGAAGGTAAAAGCTTGAAGTTTTTGCCCCTTATATTTCTGAGGTTATAGCTTCAGTGGAGTGAAAACGCCACCAGACCTGAATTGAGAAGATCTTGGCTGG
rs12495490:A	CCATGACAGTTACACAGGGAGATTGACAGGTGATGGCTGTGGCAGAGTAAATGTTAGGGAGCACCTTGGGGAAGGAGGCGGGGGCATGGATGATCCACACCTAAAGTTGAAGGAAGGCTTCCCAGAAGAGTTCATTCCTACACGGAGATC
rs12495490:G	CCATGACAGTTACACAGGGAGATTGACAGGTGATGGCTGTGGCAGAGTAAATGTTAGGGAGCACCTTGGGGAAGGGGGCGGGGGCATGGATGATCCACACCTAAAGTTGAAGGAAGGCTTCCCAGAAGAGTTCATTCCTACACGGAGATC
rs12496906:A	GTGCTCACTATGAGTGCGATTTGGGTAGGAGGATAAAAGGTAATTCTCCCTCTCCTTTCTATATTCCAAAAGAACATGTAATACTATTAGGATGAAAATAAATTTAGAAAACAAAAAAAAGAAAGAAAACCAAGGGAGGGTTTAGAAGAC
rs12496906:C	GTGCTCACTATGAGTGCGATTTGGGTAGGAGGATAAAAGGTAATTCTCCCTCTCCTTTCTATATTCCAAAAGAACCTGTAATACTATTAGGATGAAAATAAATTTAGAAAACAAAAAAAAGAAAGAAAACCAAGGGAGGGTTTAGAAGAC
rs12496958:A	CATCTTTTTCTATTCTATGATCTTGTTTTTTGACCAATATAATTGCATTAGTTAGTTCCTACAGAACAATGTTAAATCATAGTTACCATACTTACCTTGTTCCTGACGTTAATGAAAAAATACCTACAAAGTTTTCCTAAGTAAGATGCT
rs12496958:G	CATCTTTTTCTATTCTATGATCTTGTTTTTTGACCAATATAATTGCATTAGTTAGTTCCTACAGAACAATGTTAAGTCATAGTTACCATACTTACCTTGTTCCTGACGTTAATGAAAAAATACCTACAAAGTTTTCCTAAGTAAGATGCT
rs12497461:A	TTTACACATGTATGCAAAAAGCATTGAGCTGTACACTTAAGACGTGTGCCTTTTACTATCTATGAATGACACCTCAATAAAGAACTGAAAAACCACTGTTGGCAAGAATTTTTTCTGCACTGTGACTCATACCTCCCTAACTGATCAATT
rs12497461:C	TTTACACATGTATGCAAAAAGCATTGAGCTGTACACTTAAGACGTGTGCCTTTTACTATCTATGAATGACACCTCCATAAAGAACTGAAAAACCACTGTTGGCAAGAATTTTTTCTGCACTGTGACTCATACCTCCCTAACTGATCAATT
rs12498379:T	AATACAAAAATTAGCCGGGCATGGTGGTGCGTGCCCGTAGTGCCACCTACTCGGGAGGCTGAGGTAGGAGGATCATGTGAGCCTGGAAGGTCAAGGTTGCAGTGAGCCGTGATCATGCCACTGCACTCCATCCTGGGCGACAGAGCGTAA
rs12498379:C	AATACAAAAATTAGCCGGGCATGGTGGTGCGTGCCCGTAGTGCCACCTACTCGGGAGGCTGAGGTAGGAGGATCACGTGAGCCTGGAAGGTCAAGGTTGCAGTGAGCCGTGATCATGCCACTGCACTCCATCCTGGGCGACAGAGCGTAA
rs12498614:C	GGAGGGATCCACAGGCCTACGTTCTCCATAGCTGCCTCCTCAGACTTCTTATTCTCTGCTGGCTTCTCAAATGTACTCTTTTCCCAGGGACTACTCTGAGGCCCTCTTTTCTTCTGACTTGAAATTCCCCTTGGGTGATCCCACTCTTTC
rs12498614:G	GGAGGGATCCACAGGCCTACGTTCTCCATAGCTGCCTCCTCAGACTTCTTATTCTCTGCTGGCTTCTCAAATGTAGTCTTTTCCCAGGGACTACTCTGAGGCCCTCTTTTCTTCTGACTTGAAATTCCCCTTGGGTGATCCCACTCTTTC
rs12498739:A	GCAGGAGAATCGTTTGAACCGGGGAGATGGAGGTTGCAGCGAGCTGAGAAAGCACCACTGCACTCCAGCCTGGGCAACAGAGTGAGACTCCCTGGAGTGAGAGAGAGTACAGATCACATGTAGCCTTTTAGACCTCTGGTAAGACTGTGG
rs12498739:G	GCAGGAGAATCGTTTGAACCGGGGAGATGGAGGTTGCAGCGAGCTGAGAAAGCACCACTGCACTCCAGCCTGGGCGACAGAGTGAGACTCCCTGGAGTGAGAGAGAGTACAGATCACATGTAGCCTTTTAGACCTCTGGTAAGACTGTGG
rs12499502:A	TATCCAATAAATTCTATTTTTTGCTTAAGCTGGTTTGAGTTGGATTTTCGGCCACTTCCAATAAAAAGAGTTAATACACAGAAATTATCAAAAGGATGTTAAGTAAAAAGGCATAAGGTTGATGTTACTGGAGCTTGGCGAAGGAAGTTC
rs12499502:G	TATCCAATAAATTCTATTTTTTGCTTAAGCTGGTTTGAGTTGGATTTTCGGCCACTTCCAATAAAAAGAGTTAATGCACAGAAATTATCAAAAGGATGTTAAGTAAAAAGGCATAAGGTTGATGTTACTGGAGCTTGGCGAAGGAAGTTC
rs12500095:A	AGGTGATCCACCCCCCTCGGTCTCCCAAAGTGCTGGGATTACAGACGTGAGCCACCGCTCCTGGCCATCTTTTAAAGTATTTAAATCATTGGTCCCCAGCCTTTTTGGCACCAGGGACTGGTTTCACAGAAGACAGTTTTTCCACAGACA
rs12500095:G	AGGTGATCCACCCCCCTCGGTCTCCCAAAGTGCTGGGATTACAGACGTGAGCCACCGCTCCTGGCCATCTTTTAAGGTATTTAAATCATTGGTCCCCAGCCTTTTTGGCACCAGGGACTGGTTTCACAGAAGACAGTTTTTCCACAGACA
rs12500805:T	GCCCGCCCAGGGCCAAACTCTGGCTCCACTCATTATGTGACTGTGGGAAAGTCAGTGAACAGTGTGCCTCAGTTTTGTCATCTGTAAAATGGGGATAATGATGATCCATACCTCACAGGGCTGTCATGAGGGTGCACTGAGCTGATTAAC
rs12500805:C	GCCCGCCCAGGGCCAAACTCTGGCTCCACTCATTATGTGACTGTGGGAAAGTCAGTGAACAGTGTGCCTCAGTTTCGTCATCTGTAAAATGGGGATAATGATGATCCATACCTCACAGGGCTGTCATGAGGGTGCACTGAGCTGATTAAC
rs12501750:C	ACAGGAAGTTTTTCTCGTGTAGAGGAAGCAAGGAGCCCTTGTCCATCTGTGCTTCTGGTGGGAGGTTGAAAATTACAGAATCATTTTCTTCATAGTCAACATGTATATCCTATATCTACTTGTTGGAAAAGGTTTGCTCAGTTGTCTCTC
rs12501750:G	ACAGGAAGTTTTTCTCGTGTAGAGGAAGCAAGGAGCCCTTGTCCATCTGTGCTTCTGGTGGGAGGTTGAAAATTAGAGAATCATTTTCTTCATAGTCAACATGTATATCCTATATCTACTTGTTGGAAAAGGTTTGCTCAGTTGTCTCTC
rs12502437:A	TTTTGAAACGGAGTCTCCATCTGTCACCCAGGCTGGAGTGCATTGGCGCCATCTCCCACCTCCCGGGTTCACACTATTCTCCTGCCTCAGCCTCCTGAATAGCAGGGACTACAGGCGCCTGCCACCACGCCTGGCTAATTTTGTTTTTTT
rs12502437:G	TTTTGAAACGGAGTCTCCATCTGTCACCCAGGCTGGAGTGCATTGGCGCCATCTCCCACCTCCCGGGTTCACACTGTTCTCCTGCCTCAGCCTCCTGAATAGCAGGGACTACAGGCGCCTGCCACCACGCCTGGCTAATTTTGTTTTTTT
rs12502958:A	GCCTCCGCCTTGCTCGCCCCGCCCCGGAAGTGACGTATAGCACGCCCCGCGGGCCCTTGAAAAGGCGGCGCAGACAAGCAGCCGCGTCAGAATGCTTCTGGGAGTCGGGGGGTGGGTGCCTTTCTGTTGCTAGCTTGTAGGAGAAGCTGG
rs12502958:G	GCCTCCGCCTTGCTCGCCCCGCCCCGGAAGTGACGTATAGCACGCCCCGCGGGCCCTTGAAAAGGCGGCGCAGACGAGCAGCCGCGTCAGAATGCTTCTGGGAGTCGGGGGGTGGGTGCCTTTCTGTTGCTAGCTTGTAGGAGAAGCTGG
rs12502958:T	GCCTCCGCCTTGCTCGCCCCGCCCCGGAAGTGACGTATAGCACGCCCCGCGGGCCCTTGAAAAGGCGGCGCAGACTAGCAGCCGCGTCAGAATGCTTCTGGGAGTCGGGGGGTGGGTGCCTTTCTGTTGCTAGCTTGTAGGAGAAGCTGG
rs12502995:T	ACTTGGGATGCTGAAGCGAGAAGATCCCTAGAGCCCAGGAGTCTGAGGCTGCGGTGAGCTATGATCCTGCCACTGTCCTCCAGCCTAAGCAACAAAGTGAGACCCTGTCTCTTAAAAAAAAATTACATAAAATTAAGAAAAAAAAGAAAA
rs12502995:C	ACTTGGGATGCTGAAGCGAGAAGATCCCTAGAGCCCAGGAGTCTGAGGCTGCGGTGAGCTATGATCCTGCCACTGCCCTCCAGCCTAAGCAACAAAGTGAGACCCTGTCTCTTAAAAAAAAATTACATAAAATTAAGAAAAAAAAGAAAA
rs12503033:C	GTAGGTAAGGGAAAATTACAGTCAAAGGGGCGTTGTTCTCTGGCGGGCAGAGTGGGGGTCACAAGGTACTCAGTGCGGGAGGTTTTGAGCCAGGATGAGCCAGGAGAAGGAATTTCACAAGACAATGTCATCAGTTAAGGCAGGAACAGG
rs12503033:G	GTAGGTAAGGGAAAATTACAGTCAAAGGGGCGTTGTTCTCTGGCGGGCAGAGTGGGGGTCACAAGGTACTCAGTGGGGGAGGTTTTGAGCCAGGATGAGCCAGGAGAAGGAATTTCACAAGACAATGTCATCAGTTAAGGCAGGAACAGG
rs12503572:A	GGACAAAAAGAACCACAGAGAAATTCTGTAAAGGATACTGGTAAAGTAGCTCTGTATTTAGACTGTGTTTACAGTAGGGTAGTACAAATAACCTTATGGATGTTAGAGGAAATCCAGGTTTTGCCTGTAGAAGACAGAAATATGGAATGG
rs12503572:C	GGACAAAAAGAACCACAGAGAAATTCTGTAAAGGATACTGGTAAAGTAGCTCTGTATTTAGACTGTGTTTACAGTCGGGTAGTACAAATAACCTTATGGATGTTAGAGGAAATCCAGGTTTTGCCTGTAGAAGACAGAAATATGGAATGG
rs12503580:A	ACCTCACCTGGCCTGAATATTTTGTATTTGTGGTTGGTTGAATCCATGAATGACGAACCTATGGATAAGGAGAGCAGACAGGATAAGTGAAATTTAAAGAGTATACAACATATATGCTTGTGTGTAAGGCTTTTAAAACTTAGAATAATG
rs12503580:C	ACCTCACCTGGCCTGAATATTTTGTATTTGTGGTTGGTTGAATCCATGAATGACGAACCTATGGATAAGGAGAGCCGACAGGATAAGTGAAATTTAAAGAGTATACAACATATATGCTTGTGTGTAAGGCTTTTAAAACTTAGAATAATG
rs12504256:T	GTTGGTTATACCATTTCCCAGGAAAGTCTTCTTTGTGAATTGTAAATAAACTGTGCTTAACATTACTGATGAGAATACACAGTGGCATTTCAGAGGAGTGGTTGCTGGCAGAAAAATTCTAAAAGCATGGCTGCTTTAGATGCTTTAAAT
rs12504256:C	GTTGGTTATACCATTTCCCAGGAAAGTCTTCTTTGTGAATTGTAAATAAACTGTGCTTAACATTACTGATGAGAACACACAGTGGCATTTCAGAGGAGTGGTTGCTGGCAGAAAAATTCTAAAAGCATGGCTGCTTTAGATGCTTTAAAT
rs12504275:C	GGGGTGGGGGAGAGGGAGCGTCAAGAAATAGATATATAAATTGATAAACAGAACACAAAGAAATTAGCTTTTTTTCCCCCCCCAGACCGACTCTCGCTCTGTCACCAGGCTGGAGTGCAGTGGAGCAATCTTGACTCACTGCAACCTCTG
rs12504275:T	GGGGTGGGGGAGAGGGAGCGTCAAGAAATAGATATATAAATTGATAAACAGAACACAAAGAAATTAGCTTTTTTTTCCCCCCCAGACCGACTCTCGCTCTGTCACCAGGCTGGAGTGCAGTGGAGCAATCTTGACTCACTGCAACCTCTG
rs12504295:A	AATTTATTTGTATTTTAAAAATTTTATTGTTACTATTATTTTTCAGAGACAGGGTCTCGTTCTATCACCCAGGCTAGCATGCAGTGGCTTAATCATAGCTCATTGCAGCTCCAATTGCCTGGGATGAAGAGGAAATGGATATCTTAATTA
rs12504295:G	AATTTATTTGTATTTTAAAAATTTTATTGTTACTATTATTTTTCAGAGACAGGGTCTCGTTCTATCACCCAGGCTGGCATGCAGTGGCTTAATCATAGCTCATTGCAGCTCCAATTGCCTGGGATGAAGAGGAAATGGATATCTTAATTA
rs12504565:A	AATAAATGGAAAAACATCCAATGTGCTTTAATTGGAAGGATTAATATTGTTAAAACGTCCATATTACCCAAAGCAATCTACACATTCAATGCAATCCCTGTCAAAATCCCAACTGCATTTGTTGCAGAAATTGGAAAAAAATACTAAAAT
rs12504565:G	AATAAATGGAAAAACATCCAATGTGCTTTAATTGGAAGGATTAATATTGTTAAAACGTCCATATTACCCAAAGCAGTCTACACATTCAATGCAATCCCTGTCAAAATCCCAACTGCATTTGTTGCAGAAATTGGAAAAAAATACTAAAAT
rs1250540:A	TTTACCTCTAAGCAAACTGAGGCCCAGAGAGTCTGTGGGCTCCTGAAGTCAAACAGCAAGATGGTGACTGAGCGCAGCCAGTTCCCCAGCCCTCAGCGTCCTCATGTACTTCAGGAGGACAGGCCAGCTGAGACACGATGGACAGCCCAG
rs1250540:G	TTTACCTCTAAGCAAACTGAGGCCCAGAGAGTCTGTGGGCTCCTGAAGTCAAACAGCAAGATGGTGACTGAGCGCGGCCAGTTCCCCAGCCCTCAGCGTCCTCATGTACTTCAGGAGGACAGGCCAGCTGAGACACGATGGACAGCCCAG
rs1250542:A	CAAGGGCTGTCCTTGGCTGAGCAGGGGGTGGCCCGTGACATTGGAGGAAAGCCCTGATTCCCCTGTGGTGCCTCCACCCCCTGCATGGCAGGCCAGCCCCCAGGAGGAGCGAGGGCTGCGAGGGGTGGGGCGGGCAGCAGGCGGCACCAT
rs1250542:G	CAAGGGCTGTCCTTGGCTGAGCAGGGGGTGGCCCGTGACATTGGAGGAAAGCCCTGATTCCCCTGTGGTGCCTCCGCCCCCTGCATGGCAGGCCAGCCCCCAGGAGGAGCGAGGGCTGCGAGGGGTGGGGCGGGCAGCAGGCGGCACCAT
rs1250546:A	ATCGAGGTGAGGGAGTCTGGTCACAAGGATGCAGTTTGGAGAGGTGAGGGGAGCTCAGTGGGTTCACTTTAGACGAGTTGGGTGGTGCGTGCTTTTACGTTTTACGCTGAGACATTTGAGGAGTGCTTGGAAGTCTGGATTAAGGCTCAG
rs1250546:G	ATCGAGGTGAGGGAGTCTGGTCACAAGGATGCAGTTTGGAGAGGTGAGGGGAGCTCAGTGGGTTCACTTTAGACGGGTTGGGTGGTGCGTGCTTTTACGTTTTACGCTGAGACATTTGAGGAGTGCTTGGAAGTCTGGATTAAGGCTCAG
rs1250550:A	GCTAGAGCTGTGGGGTGTGATGGGAATGATTGGTGTGCGGGGGTCTTGGGGGCAGTTTGGGTGTAGAGGGAGTATACAGAATGGGAGAGGAGAACTCAGGCTGGGGGAATCATTGGGGTCAGGGATGGGGTCCTGAGGATCTCGGAGGTT
rs1250550:C	GCTAGAGCTGTGGGGTGTGATGGGAATGATTGGTGTGCGGGGGTCTTGGGGGCAGTTTGGGTGTAGAGGGAGTATCCAGAATGGGAGAGGAGAACTCAGGCTGGGGGAATCATTGGGGTCAGGGATGGGGTCCTGAGGATCTCGGAGGTT
rs1250552:A	GAGACCCAGATGAAGGGTGGGGAGGCCCTTCCCAGGGCTGTCTTCTGAGCAGGACAGAGATCTGCGAGAGAGAAGAGTTTCCCTGGAGGAGGCTCTCCTCCCGAGGGGCATGGCTCCAGGCCCCTGGGATGAGTGCGGTGTATGTCCATA
rs1250552:G	GAGACCCAGATGAAGGGTGGGGAGGCCCTTCCCAGGGCTGTCTTCTGAGCAGGACAGAGATCTGCGAGAGAGAAGGGTTTCCCTGGAGGAGGCTCTCCTCCCGAGGGGCATGGCTCCAGGCCCCTGGGATGAGTGCGGTGTATGTCCATA
rs12506122:A	TTAAGATTTAGCCACTGTCCCCTGGGAATGCACTGGGAATGAGGGTCACCAAGAGGTCACAGGCATAAAAAGAACATTCCTGCATATTGTTATCTGTGCTCTGACAGAGGCAAAACAGGGCGCTGGAAAGGAGGCAGCGTGTTTGTTTTA
rs12506122:C	TTAAGATTTAGCCACTGTCCCCTGGGAATGCACTGGGAATGAGGGTCACCAAGAGGTCACAGGCATAAAAAGAACCTTCCTGCATATTGTTATCTGTGCTCTGACAGAGGCAAAACAGGGCGCTGGAAAGGAGGCAGCGTGTTTGTTTTA
rs12506764:A	CTGCCACACCCGGCTAATTTTTGTGTTTTAAGTACAGACAGGGTTTCACCACGTTGATCAGGCTGGTCTTGAACTACTGACCTTGTGATCCGCCCACCTCAGCCTCCCAAAGTGCTGGGATTACAGGCGTGAGCCACCACGCCCAGCCTC
rs12506764:G	CTGCCACACCCGGCTAATTTTTGTGTTTTAAGTACAGACAGGGTTTCACCACGTTGATCAGGCTGGTCTTGAACTGCTGACCTTGTGATCCGCCCACCTCAGCCTCCCAAAGTGCTGGGATTACAGGCGTGAGCCACCACGCCCAGCCTC
rs12506764:C	CTGCCACACCCGGCTAATTTTTGTGTTTTAAGTACAGACAGGGTTTCACCACGTTGATCAGGCTGGTCTTGAACTCCTGACCTTGTGATCCGCCCACCTCAGCCTCCCAAAGTGCTGGGATTACAGGCGTGAGCCACCACGCCCAGCCTC
rs12507015:G	ATACACACAAACTAACTTTGGAGTTTAGCACATTAGAGCAACTTTTGGGCCTAAAGCTCAAGTTGAAGTGGCTTAGTGACCAAGTTTATCACATCATTATTATGCCTTTTCATTGCACCTAGATGGTAAATTCCTTTTAAGAAAACCTCA
rs12507015:C	ATACACACAAACTAACTTTGGAGTTTAGCACATTAGAGCAACTTTTGGGCCTAAAGCTCAAGTTGAAGTGGCTTACTGACCAAGTTTATCACATCATTATTATGCCTTTTCATTGCACCTAGATGGTAAATTCCTTTTAAGAAAACCTCA
rs12507353:A	ATGCTTTGTTTTCTGGACATGTCAAATAGGGTTAAAATTGCCTTAAATAAATAAAGCATATTAACACAAACAGAAATGTTTTTTAATGGCTAATTTAAGCTCTTTTGTAATGTGCTTTTTATTTTAGTACAGCTTATTTTGTTATGCAAA
rs12507353:T	ATGCTTTGTTTTCTGGACATGTCAAATAGGGTTAAAATTGCCTTAAATAAATAAAGCATATTAACACAAACAGAATTGTTTTTTAATGGCTAATTTAAGCTCTTTTGTAATGTGCTTTTTATTTTAGTACAGCTTATTTTGTTATGCAAA
rs12507861:A	ATCTGTAGCTACACTTCTAGAACACACGTGGCTTCCAAGGCTACTGCAGCAGCCGGGGGAAGAGCTCAGGGTCCTATGGGATGTTCCTAAGGCTCAGATCTGTGGTTCACATCACTTCCGCTCACATTCTATTGGCCATAATCTCGCTCC
rs12507861:G	ATCTGTAGCTACACTTCTAGAACACACGTGGCTTCCAAGGCTACTGCAGCAGCCGGGGGAAGAGCTCAGGGTCCTGTGGGATGTTCCTAAGGCTCAGATCTGTGGTTCACATCACTTCCGCTCACATTCTATTGGCCATAATCTCGCTCC
rs12508166:A	TATTTTATTTTATTTTATTTTTTTGAGACGGAGTCTCGCTCTGTCGCCCAGGCTGGAGTGCAGTGGCGCGATCCCAGCTCACTGCAAGCTCCGCCTCCCAGGTTCATGCCATTCTCCTGCCTCAGCCTTCTGAGTAGCTGGGACTACAGG
rs12508166:G	TATTTTATTTTATTTTATTTTTTTGAGACGGAGTCTCGCTCTGTCGCCCAGGCTGGAGTGCAGTGGCGCGATCCCGGCTCACTGCAAGCTCCGCCTCCCAGGTTCATGCCATTCTCCTGCCTCAGCCTTCTGAGTAGCTGGGACTACAGG
rs12508542:T	TGTTGGATATACACTTGGAATTGCTGGATCACAGACTAATAGTTTTTTTTTATTTTTTCAAGAGACAGGGTCTCATTTTGTTGCCCAGGCTGGAGTGCAGTGGCGCCAACAGGGCTCACTGCAGCCTCAGCCTCCTGGGCTCAAGTGATT
rs12508542:C	TGTTGGATATACACTTGGAATTGCTGGATCACAGACTAATAGTTTTTTTTTATTTTTTCAAGAGACAGGGTCTCACTTTGTTGCCCAGGCTGGAGTGCAGTGGCGCCAACAGGGCTCACTGCAGCCTCAGCCTCCTGGGCTCAAGTGATT
rs12508809:A	ATGCATGCATATGTGTGCATGCATATGTGCGTGTGTATCTGTGTGTCTAAGTGTGTGTTGGAAGTTCTTAGCAACACAGTGTAATAGCTGGCTCGGCATGAACCATTGTCCCCTGGCAGATTGTGCCCAAGGAGACTTATGTATTTACAC
rs12508809:G	ATGCATGCATATGTGTGCATGCATATGTGCGTGTGTATCTGTGTGTCTAAGTGTGTGTTGGAAGTTCTTAGCAACGCAGTGTAATAGCTGGCTCGGCATGAACCATTGTCCCCTGGCAGATTGTGCCCAAGGAGACTTATGTATTTACAC
rs12509318:C	TTTAAAAGATGAATATTGCTGATGAAAATGCAGGGATAAAATTACTCTCATACAATGCTGATGGTCAAGTTAATACGCTATGATTTATCTGTGAGCAAAATATTGAGAATAAATGCCTGTGGATAAGAGAGCAGCAGAATAAACCGGGGT
rs12509318:T	TTTAAAAGATGAATATTGCTGATGAAAATGCAGGGATAAAATTACTCTCATACAATGCTGATGGTCAAGTTAATATGCTATGATTTATCTGTGAGCAAAATATTGAGAATAAATGCCTGTGGATAAGAGAGCAGCAGAATAAACCGGGGT
rs12509511:A	TTCAGTAGCCACACCTGCCACTTCTACCCACAAATACTTGGATTCCACTCATCTCTTCCCATCATCATTCCTACCACTCAATTCTCTGTCACCATCATCTCTTGATGGGTCTTCTGGAGCAGCTTCCTCACTCATCTCTCCAGTTCATCC
rs12509511:T	TTCAGTAGCCACACCTGCCACTTCTACCCACAAATACTTGGATTCCACTCATCTCTTCCCATCATCATTCCTACCTCTCAATTCTCTGTCACCATCATCTCTTGATGGGTCTTCTGGAGCAGCTTCCTCACTCATCTCTCCAGTTCATCC
rs12510189:C	TCAGTGGTACTCAATGACTGGATGGACAAACTGTCATTAACTACAAATAGCACAGTCCAACTGTTGTTAACCACACCCCTTGAGAGCCGATGGCCCGAGGTGCCCTCCACCTACACTTCACTTCATATATCTTTGGTAATTAGTACAGTA
rs12510189:T	TCAGTGGTACTCAATGACTGGATGGACAAACTGTCATTAACTACAAATAGCACAGTCCAACTGTTGTTAACCACATCCCTTGAGAGCCGATGGCCCGAGGTGCCCTCCACCTACACTTCACTTCATATATCTTTGGTAATTAGTACAGTA
rs12510220:C	ATACGTGCATGGCAGGACATAGACCCTCATCAGTATTTCTAATTTTGCCTTTGCCTTGTGATCTTTATTGCCCTTCGAAGTATGTGATCCTTGTGACCTACTCCCTGTTCATACACCCCCTCCCCTTTTAAAATCCCTAATAAAAACTTG
rs12510220:T	ATACGTGCATGGCAGGACATAGACCCTCATCAGTATTTCTAATTTTGCCTTTGCCTTGTGATCTTTATTGCCCTTTGAAGTATGTGATCCTTGTGACCTACTCCCTGTTCATACACCCCCTCCCCTTTTAAAATCCCTAATAAAAACTTG
rs12510412:C	TCACTTAAACTCTAAGATTATCCTCTACATTCTCTTTCACCAGCAACAAGGTTGATGTTTTATATCTCTGCCTTACTGAGCCAGACAAGTACATGGCCCAATCAGAGCTGATTCTCAAGTGTTTGCAGGGGGAATAGGGCAGAGGGGAGG
rs12510412:T	TCACTTAAACTCTAAGATTATCCTCTACATTCTCTTTCACCAGCAACAAGGTTGATGTTTTATATCTCTGCCTTATTGAGCCAGACAAGTACATGGCCCAATCAGAGCTGATTCTCAAGTGTTTGCAGGGGGAATAGGGCAGAGGGGAGG
rs12510459:G	TTTTGGTAAATAACAGCCTGCTGATAAAAACCACTTATGTGCTGCTACCAAAAAGGTAGATTTAAATGCTCTAGAGTCAAAAGAATGAAAAATTCTAGTCTAGTGCAGAAGATAATCATGTTCCCACTTATTATTAAATGCCACTATATT
rs12510459:T	TTTTGGTAAATAACAGCCTGCTGATAAAAACCACTTATGTGCTGCTACCAAAAAGGTAGATTTAAATGCTCTAGATTCAAAAGAATGAAAAATTCTAGTCTAGTGCAGAAGATAATCATGTTCCCACTTATTATTAAATGCCACTATATT
rs12510509:T	TCCAAGGCCCAGATCAGTGATTTTCCTCTTTGGCTGAAGGTCAGAATCCAACTCATGAACTCCAAAATCTGACGCTTAAACTTCATCCCCAGAGATTCTGATTTATTTCAAACCAAGGTAACCCTTAGCATAGAACCAGAGCTGACACTT
rs12510509:C	TCCAAGGCCCAGATCAGTGATTTTCCTCTTTGGCTGAAGGTCAGAATCCAACTCATGAACTCCAAAATCTGACGCCTAAACTTCATCCCCAGAGATTCTGATTTATTTCAAACCAAGGTAACCCTTAGCATAGAACCAGAGCTGACACTT
rs12510546:T	TACCTCATAGGAGGAACAGGCTCTGAAGCACCAGGTTACGGTGAATATCAGTAACCTGGGTATCAGTAAGCCTGGTTGTATAAATGTTAGCATGGACCTAGTACTCATCGGTAATTGTGGCAGGTTGTTTGGAGACCATGTTGATCTCTG
rs12510546:G	TACCTCATAGGAGGAACAGGCTCTGAAGCACCAGGTTACGGTGAATATCAGTAACCTGGGTATCAGTAAGCCTGGGTGTATAAATGTTAGCATGGACCTAGTACTCATCGGTAATTGTGGCAGGTTGTTTGGAGACCATGTTGATCTCTG
rs12510648:G	CTACAGGTTGAGGATCCCTTATCCACAATGCCTGGGTCTGGAAGTGTTTCAGATTTCAGATTTTTTCCCCCCAGAGTTTGGAATATTTGCATATACATAATGAGATCTCTTGGGGATGAGACCCAAGTCTAAACACAAAATTCATTTGTG
rs12510648:T	CTACAGGTTGAGGATCCCTTATCCACAATGCCTGGGTCTGGAAGTGTTTCAGATTTCAGATTTTTTCCCCCCAGATTTTGGAATATTTGCATATACATAATGAGATCTCTTGGGGATGAGACCCAAGTCTAAACACAAAATTCATTTGTG
rs12511274:G	AAACAGCTTCTAGCCCCACTCACCTTCTCTTCCTCTCCTGGCTTAATTTTGCTTTATGGCGCATTTTGGCACTTAGTATTAACCCACTTTTAAATTTTGTCAAAAATGAGGATGAGGATTTGTCTTATTCGTTGTTGTATCTACAATGCC
rs12511274:C	AAACAGCTTCTAGCCCCACTCACCTTCTCTTCCTCTCCTGGCTTAATTTTGCTTTATGGCGCATTTTGGCACTTACTATTAACCCACTTTTAAATTTTGTCAAAAATGAGGATGAGGATTTGTCTTATTCGTTGTTGTATCTACAATGCC
rs12512058:A	CAGACTCAGAACCGTGCTGCAAGACCGGGCGCGGTGGCTCACGCCTGTAATCCCAGCACTTTGGGAGGCCAAGAGAGGCAGATCACGAGGTCAGGAGATCGAGACCATCCTGGCTAACACGGTGAAACCCGTCTCTACTAAAAAAATACA
rs12512058:G	CAGACTCAGAACCGTGCTGCAAGACCGGGCGCGGTGGCTCACGCCTGTAATCCCAGCACTTTGGGAGGCCAAGAGGGGCAGATCACGAGGTCAGGAGATCGAGACCATCCTGGCTAACACGGTGAAACCCGTCTCTACTAAAAAAATACA
rs12512876:A	CACTATCTCGGCTCACTGCAACCTCCGGCTCCCGGGTTCAAGTGATTCTCCTGCCTCAGCCTCCCGAGTAGCTGGAATTACAGGTGCCCGCCACCACGCCTGGCTGATTTTTGTATTTTTAGTAGAAACAGGGTTTTGCCATGTTGGCCA
rs12512876:G	CACTATCTCGGCTCACTGCAACCTCCGGCTCCCGGGTTCAAGTGATTCTCCTGCCTCAGCCTCCCGAGTAGCTGGGATTACAGGTGCCCGCCACCACGCCTGGCTGATTTTTGTATTTTTAGTAGAAACAGGGTTTTGCCATGTTGGCCA
rs12513380:A	AGATCGTGCCACTGCACTCCAGTCTGGGTGACAGAGTAAGACTCCGTCTCAAAAAAAAAGAAAAAAGAAAAGAACAGCTCCAAAGTTTAAAACTTGAGCAACTGGAAGTATAAAATTATGGTTGAATGAGATGGGAAACAACTAAGAAAT
rs12513380:G	AGATCGTGCCACTGCACTCCAGTCTGGGTGACAGAGTAAGACTCCGTCTCAAAAAAAAAGAAAAAAGAAAAGAACGGCTCCAAAGTTTAAAACTTGAGCAACTGGAAGTATAAAATTATGGTTGAATGAGATGGGAAACAACTAAGAAAT
rs12516229:C	AAATGTAAAAATCCAGAAATATCGAAATGCTGATATTAGTGTTACCGGACAAGTGTCTTATAAACTTAATATAACCGAGACAGATATAAATTAGTAGGTGTGAAAATCTTTCCTCTTAATCAGTTATTTATTGTTTTAAGACAGCCAATA
rs12516229:G	AAATGTAAAAATCCAGAAATATCGAAATGCTGATATTAGTGTTACCGGACAAGTGTCTTATAAACTTAATATAACGGAGACAGATATAAATTAGTAGGTGTGAAAATCTTTCCTCTTAATCAGTTATTTATTGTTTTAAGACAGCCAATA
rs12516802:G	AAAGGCAAATGTGATTAATTTTCAAGTCAGACTGATTATATGACAAGAATCTACTGTCAATAGAAATAAATCTATGTGGGAGACATTAAAAAACCCAGTAAGAACTAGTTATTCTGGTCATTATCATTCAGAGTAAGAGTCTTAAAGATC
rs12516802:T	AAAGGCAAATGTGATTAATTTTCAAGTCAGACTGATTATATGACAAGAATCTACTGTCAATAGAAATAAATCTATTTGGGAGACATTAAAAAACCCAGTAAGAACTAGTTATTCTGGTCATTATCATTCAGAGTAAGAGTCTTAAAGATC
rs12517864:A	CAATGACTTATGAAGCACCGAGACCAAGTTAAGACAGAATTAGAATACAATTTTAATGAGACGGAGCTGAGAAAGAGGAAGTGTTACTCCTTTGACAGACTTGGCAAAATACCCAATATTATTTCAAATGCTCTTTCCTTTTTACAAAGA
rs12517864:T	CAATGACTTATGAAGCACCGAGACCAAGTTAAGACAGAATTAGAATACAATTTTAATGAGACGGAGCTGAGAAAGTGGAAGTGTTACTCCTTTGACAGACTTGGCAAAATACCCAATATTATTTCAAATGCTCTTTCCTTTTTACAAAGA
rs12518348:T	GAGTTCGAGACCAGCCTGACCAACATAGAGAAACCCCGTCTCTACTAAAAATACAAAATTACCCAGGCATGGTGGTGCACGCCTGTAATCTCAGCTACAAGGAGGCTGAGGCAGAAGAATCGCTTGAACCCGGAAGGTGGAGAATGCAGT
rs12518348:C	GAGTTCGAGACCAGCCTGACCAACATAGAGAAACCCCGTCTCTACTAAAAATACAAAATTACCCAGGCATGGTGGCGCACGCCTGTAATCTCAGCTACAAGGAGGCTGAGGCAGAAGAATCGCTTGAACCCGGAAGGTGGAGAATGCAGT
rs12521868:T	TTTCTCTCAGTTTATTCTCAACACAGCATCCAGAGTGATCCTGTTAAAATGTGAGTTACATCATGTCACTTCTCTTTAAAAAACCCTCTAGTGGCTCCTGTCTCAGAATCAGAGCCCAAGTTCACACAAGGACCTCCCTTGAATGCCGTG
rs12521868:G	TTTCTCTCAGTTTATTCTCAACACAGCATCCAGAGTGATCCTGTTAAAATGTGAGTTACATCATGTCACTTCTCTGTAAAAAACCCTCTAGTGGCTCCTGTCTCAGAATCAGAGCCCAAGTTCACACAAGGACCTCCCTTGAATGCCGTG
rs12522575:A	AAGTGGTGACGCAGGTGAGACCGGCCGAGGGCCGTCCTGGGTGGGCCGAGGCCCCTGGGGAGAACCTGGCTCTGCACCCAGCTCTGTGTCTCTGGCTCTGGCCAAGGTGGGAGAGGACCCTGGGGCAGGCGTGTAAGTTGGGTTTGCAAA
rs12522575:T	AAGTGGTGACGCAGGTGAGACCGGCCGAGGGCCGTCCTGGGTGGGCCGAGGCCCCTGGGGAGAACCTGGCTCTGCTCCCAGCTCTGTGTCTCTGGCTCTGGCCAAGGTGGGAGAGGACCCTGGGGCAGGCGTGTAAGTTGGGTTTGCAAA
rs12524496:C	GCTTCTCTAGTTATTTTAATTTTGATGTTAGGTTGTCAGTTTTAGATCTTTCCTGCTTTCTCTTGTGGGCATTTACTGCTATAAATTTCCCTCTACTTTAAAGCTAGAATTAGTTTCTAAAACTGAACATGAATTGACTCTCCTTGTAAC
rs12524496:G	GCTTCTCTAGTTATTTTAATTTTGATGTTAGGTTGTCAGTTTTAGATCTTTCCTGCTTTCTCTTGTGGGCATTTAGTGCTATAAATTTCCCTCTACTTTAAAGCTAGAATTAGTTTCTAAAACTGAACATGAATTGACTCTCCTTGTAAC
rs12524720:A	TCCATATATATATACATATATATATGTGTGTATATATATACACATATATATGTGTGTATATATGTGTGTGTATATATATATGTGTGTGTATATATATATGTGTGTATATATATATACACACACACACACACATACATGTTTTTTTTTTTT
rs12524720:G	TCCATATATATATACATATATATATGTGTGTATATATATACACATATATATGTGTGTATATATGTGTGTGTATATGTATATGTGTGTGTATATATATATGTGTGTATATATATATACACACACACACACACATACATGTTTTTTTTTTTT
rs12524801:T	TTTGGTGTAAACTGCAAAAGTGTGTGTGTGCCCTTTTTACCCATTCTTTGTTTTGTGGTGTGTGTGTGGTGTGAGTGTGGTGTTTTGTCTCGAAGAAGCATGGGTCAGGCACAAATAAGCTCACCCTACTAGGAACTATGTTGAAAAATT
rs12524801:C	TTTGGTGTAAACTGCAAAAGTGTGTGTGTGCCCTTTTTACCCATTCTTTGTTTTGTGGTGTGTGTGTGGTGTGAGCGTGGTGTTTTGTCTCGAAGAAGCATGGGTCAGGCACAAATAAGCTCACCCTACTAGGAACTATGTTGAAAAATT
rs12524946:A	GAACACCTAGAAACTTATTAGTGTTTTGAGTGTGTCTGTGCAAGTGTTTCCAGAGATTAGCATCTGAGTGAAGCCAGTGGAAGACACTGGTTGTTCTTAAAGTATTTCAAATGACTGCAGTTATAAAGCTGAGCATACACAATTACCAAC
rs12524946:G	GAACACCTAGAAACTTATTAGTGTTTTGAGTGTGTCTGTGCAAGTGTTTCCAGAGATTAGCATCTGAGTGAAGCCGGTGGAAGACACTGGTTGTTCTTAAAGTATTTCAAATGACTGCAGTTATAAAGCTGAGCATACACAATTACCAAC
rs12525220:A	TTTCTCCTTCCATTGGACTAGCTCCTCCTAATCAACCTTTGTCTATCCCATCCATCCAATATGTTAGGAAAAGGAAAGCCATCCACATCATTCCTTAATGGCTGCCTTGGGTATAACCTCTGGACTTAGAGAGGGAGCAGGTGGATTAGC
rs12525220:G	TTTCTCCTTCCATTGGACTAGCTCCTCCTAATCAACCTTTGTCTATCCCATCCATCCAATATGTTAGGAAAAGGAGAGCCATCCACATCATTCCTTAATGGCTGCCTTGGGTATAACCTCTGGACTTAGAGAGGGAGCAGGTGGATTAGC
rs12525227:C	TATAAATTTACTGCTCCTTCAATGTTAGAATCAATAGAATCATAGCAGAAGTAAGTAAGCAGATAAAGATCAAAACGTCACCTTTATTACTTACTGTTTGAAAAATAGTCTAAGGCTGGTTTTACAGGGTTGCTCCTATCCATCACCTGA
rs12525227:T	TATAAATTTACTGCTCCTTCAATGTTAGAATCAATAGAATCATAGCAGAAGTAAGTAAGCAGATAAAGATCAAAATGTCACCTTTATTACTTACTGTTTGAAAAATAGTCTAAGGCTGGTTTTACAGGGTTGCTCCTATCCATCACCTGA
rs12525707:A	TGGTATTCTGGGGTTTGGGATTTCAGCAAGAAAGCCATTTTAATATTTTTTTATTTTAAAATAATTATAGATTCAAGGGAAATTGCAAAGACAGTATAGAGACATTCTGCATACGCCTTCACCCAGTTTCTCCAAATGTTTATATTTTAA
rs12525707:T	TGGTATTCTGGGGTTTGGGATTTCAGCAAGAAAGCCATTTTAATATTTTTTTATTTTAAAATAATTATAGATTCATGGGAAATTGCAAAGACAGTATAGAGACATTCTGCATACGCCTTCACCCAGTTTCTCCAAATGTTTATATTTTAA
rs12525707:G	TGGTATTCTGGGGTTTGGGATTTCAGCAAGAAAGCCATTTTAATATTTTTTTATTTTAAAATAATTATAGATTCAGGGGAAATTGCAAAGACAGTATAGAGACATTCTGCATACGCCTTCACCCAGTTTCTCCAAATGTTTATATTTTAA
rs12525837:A	AGTCAGTCTTTTAAGCTCCAGGAAGCAGGAGAATGGCGTGAACCTGGGAGGCGGAGCTTGCAGTGAGCCAAGATCATGCCACTGCACTCCAGCCTGGGTGACAGAGTGAGACTCCGTCTCAAAAAAAAAAAAAAAGCTCCAGGAATTCTT
rs12525837:G	AGTCAGTCTTTTAAGCTCCAGGAAGCAGGAGAATGGCGTGAACCTGGGAGGCGGAGCTTGCAGTGAGCCAAGATCGTGCCACTGCACTCCAGCCTGGGTGACAGAGTGAGACTCCGTCTCAAAAAAAAAAAAAAAGCTCCAGGAATTCTT
rs12525893:T	GTGCAACTGAATTGACTGATCATGGTTTAGGCTAGAAAGTTTCAGGTAATGTAGTCGGTAAGGGAAGGAAGCTGATTGACTGGAAACAAAAGGGGGAAGTGCCTGAAGGTACTAGTGAGGTCAAAGAAGAAAGGCAGTGGGAACTCTAGA
rs12525893:C	GTGCAACTGAATTGACTGATCATGGTTTAGGCTAGAAAGTTTCAGGTAATGTAGTCGGTAAGGGAAGGAAGCTGACTGACTGGAAACAAAAGGGGGAAGTGCCTGAAGGTACTAGTGAGGTCAAAGAAGAAAGGCAGTGGGAACTCTAGA
rs12525915:T	AGTATTCCATGGTGTATATGTGCCACATTTTCTTAATCCAGTCTATCATTGTTGGACATTTGGGTTGGTTCCAAGTCTTTGCTATTGTGAATAGTGCCGCAATAAACATACGTGTGCATGTGTCTTTATAGCATCACGATTTATAGTCCT
rs12525915:G	AGTATTCCATGGTGTATATGTGCCACATTTTCTTAATCCAGTCTATCATTGTTGGACATTTGGGTTGGTTCCAAGGCTTTGCTATTGTGAATAGTGCCGCAATAAACATACGTGTGCATGTGTCTTTATAGCATCACGATTTATAGTCCT
rs12526186:T	GTGTCAGTCATGGGACAAGGAGAGCAAGTGGAAAGGGGCACCCAACTTTGGAAAATACCATCGGCCACACTCTATTGGAGCCTCCATTTGCTTTTTATGAGTGGCCTTCATTTATTTAGCTGTCATTGGGTCAACAATAACAGCAACTTG
rs12526186:C	GTGTCAGTCATGGGACAAGGAGAGCAAGTGGAAAGGGGCACCCAACTTTGGAAAATACCATCGGCCACACTCTATCGGAGCCTCCATTTGCTTTTTATGAGTGGCCTTCATTTATTTAGCTGTCATTGGGTCAACAATAACAGCAACTTG
rs12526336:A	TGCAGACCCACCCCTCCTTTGATATTCCCTCCATCCCTACTCCTTCCCATTCCTCCTCCTTGGTCTCACCATCCCAACTGCTTTCTCCTGGCTTCAGTCCCCTCTCCTACCTGCCTCCCCAGCTCTCACCCCTCTCCCACTGTCTCCCAA
rs12526336:G	TGCAGACCCACCCCTCCTTTGATATTCCCTCCATCCCTACTCCTTCCCATTCCTCCTCCTTGGTCTCACCATCCCGACTGCTTTCTCCTGGCTTCAGTCCCCTCTCCTACCTGCCTCCCCAGCTCTCACCCCTCTCCCACTGTCTCCCAA
rs12526413:C	CTGCAACCTCCGCCTTCCGGGTTCAAGCGATTTCCGGCTAATTTTTGTATTTTTAGTAGGGACGGGGTTTCACCACGTTGGCCAGGCTGGTCTCAAACTCTTGACCTCAAGTGATCCGCCCGCTTCAGCCTCCCAAAGTGCTAGGATTAC
rs12526413:T	CTGCAACCTCCGCCTTCCGGGTTCAAGCGATTTCCGGCTAATTTTTGTATTTTTAGTAGGGACGGGGTTTCACCATGTTGGCCAGGCTGGTCTCAAACTCTTGACCTCAAGTGATCCGCCCGCTTCAGCCTCCCAAAGTGCTAGGATTAC
rs12526481:A	CTGCCTGCCATGTGGACAGTGTGTTGGGGCAGCATTTCTTTGCATGAGGTCTCTGGGGATTGGGCTGAATACCCAACCAGCCCAGGGCCTGCAAGTGGACAGGATGGCCTCTGGAAGAATCATCCTAGCCGCTGCTTCATCAGTGTCTCA
rs12526481:C	CTGCCTGCCATGTGGACAGTGTGTTGGGGCAGCATTTCTTTGCATGAGGTCTCTGGGGATTGGGCTGAATACCCACCCAGCCCAGGGCCTGCAAGTGGACAGGATGGCCTCTGGAAGAATCATCCTAGCCGCTGCTTCATCAGTGTCTCA
rs12527057:T	TTCATGCTTCTCATTAAATCTGAAACCACAGTCACTTCCTGAAAAACTCCTGAGTCCAGGTGGTTCTCACTAAACTGCCAGCCACTGCTAATGATTGTTCCCTTTGCTGGCATATAGCACAAGGCACGGTGTGGACAGTGGCAAGGGGAT
rs12527057:C	TTCATGCTTCTCATTAAATCTGAAACCACAGTCACTTCCTGAAAAACTCCTGAGTCCAGGTGGTTCTCACTAAACCGCCAGCCACTGCTAATGATTGTTCCCTTTGCTGGCATATAGCACAAGGCACGGTGTGGACAGTGGCAAGGGGAT
rs12527188:T	CTAAGTAAACGGTGATCAATAGTGTTAGGTAAAGTGTGGAGGAGAGGTCCGTGAACAATCCTGGGGAGATGACACTATTGTTTTATCTTGTTAATGCATTTACTTCACAGAATCACAGGATAATGGAATTGGACGGCACCATGAGATCAG
rs12527188:C	CTAAGTAAACGGTGATCAATAGTGTTAGGTAAAGTGTGGAGGAGAGGTCCGTGAACAATCCTGGGGAGATGACACCATTGTTTTATCTTGTTAATGCATTTACTTCACAGAATCACAGGATAATGGAATTGGACGGCACCATGAGATCAG
rs12527342:C	AAAGCCAGGTGTTGTGGCTCACACCTGTGGTCCCAGCTAGTGGGGAGCCCAAGAGTTCAAGCCTTCAGTGAGTGGCAGTCATACTAGTATACCCCAGCCTGGGTGACAGAGTGAAACCTTGTCTCAGAAAGAAAAAAAAAACAAGATGAA
rs12527342:T	AAAGCCAGGTGTTGTGGCTCACACCTGTGGTCCCAGCTAGTGGGGAGCCCAAGAGTTCAAGCCTTCAGTGAGTGGTAGTCATACTAGTATACCCCAGCCTGGGTGACAGAGTGAAACCTTGTCTCAGAAAGAAAAAAAAAACAAGATGAA
rs12527415:T	GGTATGAGGTAAGGGTCCAACTTCATTCTTTTGCATGTGCATATCCAGTGGTCTCAGCATTAGTATGCCTTGTTATGGAGGAATAAATTTTCAGCTTCGTAAGAAAAGGACCATGGGCCTGGCAAGGTTGCTTATGCCTGTAATCCCAGC
rs12527415:C	GGTATGAGGTAAGGGTCCAACTTCATTCTTTTGCATGTGCATATCCAGTGGTCTCAGCATTAGTATGCCTTGTTACGGAGGAATAAATTTTCAGCTTCGTAAGAAAAGGACCATGGGCCTGGCAAGGTTGCTTATGCCTGTAATCCCAGC
rs12528026:A	TCTCTTTTCTTCTTTATTAGTCTAACTAGAGGTCTTTTTTTTTTATTAATTTTTTTTTAGGAAACCAATTCCTGGACTCATTGATCTTTTGAGTGTTGTTTTTTTTTCTGTCTCAATCTCCTTTAGTTCAGCTCTGATTTTGGTTATTTC
rs12528026:G	TCTCTTTTCTTCTTTATTAGTCTAACTAGAGGTCTTTTTTTTTTATTAATTTTTTTTTAGGAAACCAATTCCTGGGCTCATTGATCTTTTGAGTGTTGTTTTTTTTTCTGTCTCAATCTCCTTTAGTTCAGCTCTGATTTTGGTTATTTC
rs12528615:T	GGAGTGCAGTGGTGAGATCTCGGCTCACTGCAATCTCCACCTCCCAAGTTCAAGTGATTCTCCTGCCTCAGCCTCTCAAGTAGCTGGGACTACAGGCATGCGCTACCATGCCTGGCCAATTTTTTGTATTTTTAGTAGAGACGAAGTTTC
rs12528615:C	GGAGTGCAGTGGTGAGATCTCGGCTCACTGCAATCTCCACCTCCCAAGTTCAAGTGATTCTCCTGCCTCAGCCTCCCAAGTAGCTGGGACTACAGGCATGCGCTACCATGCCTGGCCAATTTTTTGTATTTTTAGTAGAGACGAAGTTTC
rs12528890:T	CAGAGCTGCCTGCTTTTCAACTGCGGTTAGAGTTTGGTTTAGGAGCAGCATAACATCCTTCCATGTGAGGTGAAATACCTGAGTTAAATTCTGGACAGCTTCTATATACCTATTGGGGTTATCAGAAAATTAGCATAAGTCTTCCTTTGT
rs12528890:C	CAGAGCTGCCTGCTTTTCAACTGCGGTTAGAGTTTGGTTTAGGAGCAGCATAACATCCTTCCATGTGAGGTGAAACACCTGAGTTAAATTCTGGACAGCTTCTATATACCTATTGGGGTTATCAGAAAATTAGCATAAGTCTTCCTTTGT
rs12529078:A	GTTTCTCCAAATGTTTATATTTTAAGTAATTATAGCACAGTAGCAAAACCAAGAAAATACCTTGATACAATGTGTATGTATAGTTTTATGCATATGTCTTATCACATTTGTAGATTCATGTAACCACCACCACAATCAAGCACAGAGCTA
rs12529078:G	GTTTCTCCAAATGTTTATATTTTAAGTAATTATAGCACAGTAGCAAAACCAAGAAAATACCTTGATACAATGTGTGTGTATAGTTTTATGCATATGTCTTATCACATTTGTAGATTCATGTAACCACCACCACAATCAAGCACAGAGCTA
rs12529483:A	CATCTGCAATTTAAAAAAGGTGTTTGAGTCTCTATTGGAACTAAGTACACCATTGAAAGAAAAAGGATTTTAGAGATCTCTTATCTAAAACAATTGAAGGAAGGTTAAACAGTAGTGTCGTGGGTAGCCTTAAAAATTCTCTTGAGCAGT
rs12529483:C	CATCTGCAATTTAAAAAAGGTGTTTGAGTCTCTATTGGAACTAAGTACACCATTGAAAGAAAAAGGATTTTAGAGCTCTCTTATCTAAAACAATTGAAGGAAGGTTAAACAGTAGTGTCGTGGGTAGCCTTAAAAATTCTCTTGAGCAGT
rs12529514:C	CTGTGGATTGTTTCCAGGCCTGAGCACTGCTGGAGGAGGATGCTGGCTTACAGAGGCCTCTCCAAAGCATCAGTCCTTGGACTCCCAGGAGCACTATTATTAGCCTCCCTTCACATTCAGAAGGCGCCCACCCACAAGAGTGGGTGGATA
rs12529514:T	CTGTGGATTGTTTCCAGGCCTGAGCACTGCTGGAGGAGGATGCTGGCTTACAGAGGCCTCTCCAAAGCATCAGTCTTTGGACTCCCAGGAGCACTATTATTAGCCTCCCTTCACATTCAGAAGGCGCCCACCCACAAGAGTGGGTGGATA
rs12529697:A	TTAAAGTGCTGGCCCAAGGCCTGGCCCCAGCTGAATGTGGCCACATGCAGGGCTAGACCCTCCCCAAGACCTTGGAAATCCAGGCCGCCTAGATCCCCAGGCAGAAAAGCCAGCGTCCTGACATCTTATTCAAATCTTTCCTGCGGCTGT
rs12529697:C	TTAAAGTGCTGGCCCAAGGCCTGGCCCCAGCTGAATGTGGCCACATGCAGGGCTAGACCCTCCCCAAGACCTTGGCAATCCAGGCCGCCTAGATCCCCAGGCAGAAAAGCCAGCGTCCTGACATCTTATTCAAATCTTTCCTGCGGCTGT
rs12529697:G	TTAAAGTGCTGGCCCAAGGCCTGGCCCCAGCTGAATGTGGCCACATGCAGGGCTAGACCCTCCCCAAGACCTTGGGAATCCAGGCCGCCTAGATCCCCAGGCAGAAAAGCCAGCGTCCTGACATCTTATTCAAATCTTTCCTGCGGCTGT
rs12529733:C	GGCTCAGAGCACTAGGCCCAGAAGAGGTCACTGGCCACACCTTGCTGAACTCCAGTAGGGTCTTGTGACTTCTCACGGCTGCAGGCTTTCATTACAGTCAAACCAGGAAGTGCTTCCTTTGTCATGACCAAACCCGTGTAGCCTTGCCCT
rs12529733:T	GGCTCAGAGCACTAGGCCCAGAAGAGGTCACTGGCCACACCTTGCTGAACTCCAGTAGGGTCTTGTGACTTCTCATGGCTGCAGGCTTTCATTACAGTCAAACCAGGAAGTGCTTCCTTTGTCATGACCAAACCCGTGTAGCCTTGCCCT
rs12529850:T	TGTATTGGGGGGTTGGTTGTTTTTGCTGCTATTTATAAATAAGGCCATAATTAATATTCTATTATGCAAATAGTTTTCTACATCTCTGATTATCTTCATATGATAGATTTCTAGAAGTAATCAGCACAAGACAGCATAGGAAAACATTTC
rs12529850:G	TGTATTGGGGGGTTGGTTGTTTTTGCTGCTATTTATAAATAAGGCCATAATTAATATTCTATTATGCAAATAGTTGTCTACATCTCTGATTATCTTCATATGATAGATTTCTAGAAGTAATCAGCACAAGACAGCATAGGAAAACATTTC
rs12529935:T	GAAAAGTTTCAAGAGTAATACACAGAACTACCATATCTCCTTCATGCAGATATCCCAATTGTTAATATTTTAACATATTTGTTCTCTCTTTCTCTCTCCGTATGCCTGCAGAAATATCTAATATAAACACCCATTACCATTATTCTCTTT
rs12529935:C	GAAAAGTTTCAAGAGTAATACACAGAACTACCATATCTCCTTCATGCAGATATCCCAATTGTTAATATTTTAACACATTTGTTCTCTCTTTCTCTCTCCGTATGCCTGCAGAAATATCTAATATAAACACCCATTACCATTATTCTCTTT
rs12530114:T	AAATACAAAAAACTAGCTGGGCATGGTGGTGTGCGCCTGTAACACCAGCGACTTGGGAAGCTGAGGCAGGAGAATTGCTTGAAACCAGAAGGCGGAGGTTGCAGTGAGCCGAGATTGCGCCACTGCACTCTATCCTGGGCAATAAGAGCA
rs12530114:C	AAATACAAAAAACTAGCTGGGCATGGTGGTGTGCGCCTGTAACACCAGCGACTTGGGAAGCTGAGGCAGGAGAATCGCTTGAAACCAGAAGGCGGAGGTTGCAGTGAGCCGAGATTGCGCCACTGCACTCTATCCTGGGCAATAAGAGCA
rs12530347:A	TCCTTCCACTCACTGTAGAGGGCAAAGGGGAGCTGATGTGTGCAGTGATCACATGGTGAGAGAGAAAGCAAGAGCATGGAGCTCTTTTTAACAATCAGTTCTCTTGGGAATGAATGCAGTGAGAACTCACTCACCTGAGTGAGGATATTA
rs12530347:G	TCCTTCCACTCACTGTAGAGGGCAAAGGGGAGCTGATGTGTGCAGTGATCACATGGTGAGAGAGAAAGCAAGAGCGTGGAGCTCTTTTTAACAATCAGTTCTCTTGGGAATGAATGCAGTGAGAACTCACTCACCTGAGTGAGGATATTA
rs12530499:T	ACAGAGGAGCCAGCCAGCATGGGGGATGGGGGGATTCAATCCTTGTTGGCATCAGTACACAAATTCCCAAGTAAATGGCCAACCTGGTGGCATCAAAGCGAGATTATAGAGCGTGGGATACAGTGAAGTTAGGTCTACAGTGCTGTGCAA
rs12530499:C	ACAGAGGAGCCAGCCAGCATGGGGGATGGGGGGATTCAATCCTTGTTGGCATCAGTACACAAATTCCCAAGTAAACGGCCAACCTGGTGGCATCAAAGCGAGATTATAGAGCGTGGGATACAGTGAAGTTAGGTCTACAGTGCTGTGCAA
rs12530852:T	AGCAGGGGAGGGATTAGAGCCCCAAGCCCCTATCCTGTGTGGCCTCCCACCCTGACTCACCTTTCCCCTGGGGCCTTGAAAGTGGCCTGTGCCGCCTGGGGCAGGGGGAGGGCGCCTGGACCACCTCCCGGCCATCTGGCCTCACCCAGG
rs12530852:C	AGCAGGGGAGGGATTAGAGCCCCAAGCCCCTATCCTGTGTGGCCTCCCACCCTGACTCACCTTTCCCCTGGGGCCCTGAAAGTGGCCTGTGCCGCCTGGGGCAGGGGGAGGGCGCCTGGACCACCTCCCGGCCATCTGGCCTCACCCAGG
rs1253097:T	ATAGAGACAAAGGCTGTGAGAGGATATAACATTCTGTAAGAATGCAGAAACTATTAGGCAAGAGAAACAATTGGATGAAAAAAAGATTTATTGTAGACGATGAAGTCAGTTGATTCATCAAAAAGCAGCAGATATGCACACAAAGAAGCA
rs1253097:G	ATAGAGACAAAGGCTGTGAGAGGATATAACATTCTGTAAGAATGCAGAAACTATTAGGCAAGAGAAACAATTGGAGGAAAAAAAGATTTATTGTAGACGATGAAGTCAGTTGATTCATCAAAAAGCAGCAGATATGCACACAAAGAAGCA
rs1253103:C	TTTCTCCAGAGGCATTCTTCGTTAACTCGTGGATTTCAGCTGCCTAAGGTTGCTCTAAAAGTGCCTGTTCTATCACTTATCATTCATAATCAGGCTAATCTGAAACCTAGTTCTTCAGGGGGAATCAAGGTCCAACTTTCTAACAGATGA
rs1253103:G	TTTCTCCAGAGGCATTCTTCGTTAACTCGTGGATTTCAGCTGCCTAAGGTTGCTCTAAAAGTGCCTGTTCTATCAGTTATCATTCATAATCAGGCTAATCTGAAACCTAGTTCTTCAGGGGGAATCAAGGTCCAACTTTCTAACAGATGA
rs1253105:A	AGATTATTGATATTCACGTGTATTTATTAAGCATCTACTAGATGTAAAGCCCATACAGAAGTTTCCAATTCCTTAACTTCTGCATTCTTGAAAAACCTGAAATATTCATTTTCATGTATTAATTTAGAACATTGTGATTACAATTGGTTA
rs1253105:C	AGATTATTGATATTCACGTGTATTTATTAAGCATCTACTAGATGTAAAGCCCATACAGAAGTTTCCAATTCCTTACCTTCTGCATTCTTGAAAAACCTGAAATATTCATTTTCATGTATTAATTTAGAACATTGTGATTACAATTGGTTA
rs12531079:C	TTTTCTTTGTAAAATGATTCTTCATTACAAACTCAATTTTATTAACAGATACGAAGCTATTTGGTTGTTTGTTTGCTTGTTTTTTGTTTTGAGACAGGGTCTTACTTGGTTGCCCAGGCTGAAGTGCAGTGGTGCGATCTTGGCTCACTG
rs12531079:T	TTTTCTTTGTAAAATGATTCTTCATTACAAACTCAATTTTATTAACAGATACGAAGCTATTTGGTTGTTTGTTTGTTTGTTTTTTGTTTTGAGACAGGGTCTTACTTGGTTGCCCAGGCTGAAGTGCAGTGGTGCGATCTTGGCTCACTG
rs1253109:A	ACTTTTGTCTAATACATATTATTCAAAAATTTGAAACTGTTATTTTTGCCAAATGCTTCAGCTATTATTGCAATTATTTTTTATAATCACAAAAGATGTTACTATACTGGCATTTGTTTTTAAAAAGCTGTCGATATTCAACCAGCATGC
rs1253109:T	ACTTTTGTCTAATACATATTATTCAAAAATTTGAAACTGTTATTTTTGCCAAATGCTTCAGCTATTATTGCAATTTTTTTTTATAATCACAAAAGATGTTACTATACTGGCATTTGTTTTTAAAAAGCTGTCGATATTCAACCAGCATGC
rs12531540:T	CTACCAGCAGCAATCAGTTCTATTTATCCTTAAAGACAAAGATGTCACCTCCCTGGGAAGTTTTTTCCAACTCCCTCAGCCTTCCCAGGAGACTTTCCAGCTACGTCACCCTGCATGCCCCACCCTCCCTCTCTCCTCTAGCCACACTGC
rs12531540:C	CTACCAGCAGCAATCAGTTCTATTTATCCTTAAAGACAAAGATGTCACCTCCCTGGGAAGTTTTTTCCAACTCCCCCAGCCTTCCCAGGAGACTTTCCAGCTACGTCACCCTGCATGCCCCACCCTCCCTCTCTCCTCTAGCCACACTGC
rs12531711:A	CACTGAAGGGGACACTTGACCAGAGGTGGCAATCGCCTAAATGCGAACATACATTATTGTGCTCAGCATATAGTGAAAGTAGAGAAATCACTAAAAATTAAAATTCTGTTGAAATATTTACCTGTACAATCTTTAATCAAATCTATAATT
rs12531711:C	CACTGAAGGGGACACTTGACCAGAGGTGGCAATCGCCTAAATGCGAACATACATTATTGTGCTCAGCATATAGTGCAAGTAGAGAAATCACTAAAAATTAAAATTCTGTTGAAATATTTACCTGTACAATCTTTAATCAAATCTATAATT
rs12531711:G	CACTGAAGGGGACACTTGACCAGAGGTGGCAATCGCCTAAATGCGAACATACATTATTGTGCTCAGCATATAGTGGAAGTAGAGAAATCACTAAAAATTAAAATTCTGTTGAAATATTTACCTGTACAATCTTTAATCAAATCTATAATT
rs12532119:C	AACAGTGAAATGGGAATGATGGAGAGTTAATACAATGAGATTGTAAGGCACATGGAGCGTCTCTGACATAAATAGCTATAATCATATCATTTTCCCAATAGAATGGTTTGCAGGGATTAAATGAGATAATGGCTATAAAATTTTTCTTAA
rs12532119:T	AACAGTGAAATGGGAATGATGGAGAGTTAATACAATGAGATTGTAAGGCACATGGAGCGTCTCTGACATAAATAGTTATAATCATATCATTTTCCCAATAGAATGGTTTGCAGGGATTAAATGAGATAATGGCTATAAAATTTTTCTTAA
rs12532454:A	TCCCAAAGAGCTGGGATTGCAGACATGAGCCACTGATCATGGCCTAAATGGATTTTTATATACCTGTGTAACTACAACTCAGATCAAAGTATAGATGTTTCTGGCTCCCCAGAAGGTACCGTGTGCCCTTTTCCAGTCAGTCCCCCTCAC
rs12532454:T	TCCCAAAGAGCTGGGATTGCAGACATGAGCCACTGATCATGGCCTAAATGGATTTTTATATACCTGTGTAACTACTACTCAGATCAAAGTATAGATGTTTCTGGCTCCCCAGAAGGTACCGTGTGCCCTTTTCCAGTCAGTCCCCCTCAC
rs12532454:C	TCCCAAAGAGCTGGGATTGCAGACATGAGCCACTGATCATGGCCTAAATGGATTTTTATATACCTGTGTAACTACCACTCAGATCAAAGTATAGATGTTTCTGGCTCCCCAGAAGGTACCGTGTGCCCTTTTCCAGTCAGTCCCCCTCAC
rs12533073:C	GTAGCAGAATCAGGGTGCCACAATCTTGGGAGGGCAAGGAATACACACTCACACACACACACACACACACACACACGTATATTTTTATATATGTATGTACATAAATACAGCTAAACTTAATTTGTTTCCATTGAGAGTTCCCATTCATCT
rs12533073:T	GTAGCAGAATCAGGGTGCCACAATCTTGGGAGGGCAAGGAATACACACTCACACACACACACACACACACACACATGTATATTTTTATATATGTATGTACATAAATACAGCTAAACTTAATTTGTTTCCATTGAGAGTTCCCATTCATCT
rs12534816:A	CCCCAGAGACATGCAGGGCCTGGAATCAAACAACAGGCTGGCTGCACTGCTCAGAAGGTCAGAGTCAAGGTCCTGACTTTATCCCGCTGAGGGCCACACCATCTCTTATGTGACCTCTGGAGTAATATAAGTGTCACAGGAAGGGCCTGA
rs12534816:G	CCCCAGAGACATGCAGGGCCTGGAATCAAACAACAGGCTGGCTGCACTGCTCAGAAGGTCAGAGTCAAGGTCCTGGCTTTATCCCGCTGAGGGCCACACCATCTCTTATGTGACCTCTGGAGTAATATAAGTGTCACAGGAAGGGCCTGA
rs12534835:A	AGTAATATAAGTGTCACAGGAAGGGCCTGATCCCAGAAGGTTTGAGTTTCCGGTAAAAGCGTCAGGGCTGCCTCTAGTGGTGGATCTCTCTGCGCGTCTTTTCCAGCCAGCATCCCCCCGCACATGGCTTCTGCTCCCCGGCATCTCCAG
rs12534835:G	AGTAATATAAGTGTCACAGGAAGGGCCTGATCCCAGAAGGTTTGAGTTTCCGGTAAAAGCGTCAGGGCTGCCTCTGGTGGTGGATCTCTCTGCGCGTCTTTTCCAGCCAGCATCCCCCCGCACATGGCTTCTGCTCCCCGGCATCTCCAG
rs12535141:C	TTGCCCTGCAGAGCCCCGAGAAAATTGACCCACACCAATGCTGTACATGAGGGAGCTGACTCCTTGCATTCCCTCCCCAGACAAACAACATGATCACAGGTCTATGGTTTATTTTCCGGAGTAATTAAACGGGAGCACTCCATAGTCAGG
rs12535141:G	TTGCCCTGCAGAGCCCCGAGAAAATTGACCCACACCAATGCTGTACATGAGGGAGCTGACTCCTTGCATTCCCTCGCCAGACAAACAACATGATCACAGGTCTATGGTTTATTTTCCGGAGTAATTAAACGGGAGCACTCCATAGTCAGG
rs12535141:T	TTGCCCTGCAGAGCCCCGAGAAAATTGACCCACACCAATGCTGTACATGAGGGAGCTGACTCCTTGCATTCCCTCTCCAGACAAACAACATGATCACAGGTCTATGGTTTATTTTCCGGAGTAATTAAACGGGAGCACTCCATAGTCAGG
rs12535318:A	TGCGTTTACTTTCTCTCTTCCCCACTTCACTCCTTAAAACCACTTTAATCGTAGTTTGGCATTTGTCTCTATATAACAATGACTTTTAGAAAAAATCACCAGTGATTTTTGTGTTTCAAACCTAATGTACATTGTGTCACTTGATATTAT
rs12535318:T	TGCGTTTACTTTCTCTCTTCCCCACTTCACTCCTTAAAACCACTTTAATCGTAGTTTGGCATTTGTCTCTATATATCAATGACTTTTAGAAAAAATCACCAGTGATTTTTGTGTTTCAAACCTAATGTACATTGTGTCACTTGATATTAT
rs12535383:A	GAACAGCTGGGGTTACAGGTGCGTGCCGCCATGCCTGGCTAATTTTTGTATTTTTAGTAGAGACGGGGTTTCACCATCCTGGCCAGGCTGGTCTCAAACACTTGACCTTAAGTGATCGCCTGCCTTGGCCTCCCAAAGTGCTGGGATTAC
rs12535383:T	GAACAGCTGGGGTTACAGGTGCGTGCCGCCATGCCTGGCTAATTTTTGTATTTTTAGTAGAGACGGGGTTTCACCTTCCTGGCCAGGCTGGTCTCAAACACTTGACCTTAAGTGATCGCCTGCCTTGGCCTCCCAAAGTGCTGGGATTAC
rs12536714:C	TAAGGACCTGCCAAACTGTTTTCCAGAGTGGCTGTACTGTTTTTGATTTTCACCTGCAATTTATGAAAGTTTCAGCTCAGCATCATTGTCGGCACCTCGTATTGTTATTATCTTCTATTTTAGCCATTCTCATAGGTGTGTGGTAGTGTT
rs12536714:T	TAAGGACCTGCCAAACTGTTTTCCAGAGTGGCTGTACTGTTTTTGATTTTCACCTGCAATTTATGAAAGTTTCAGTTCAGCATCATTGTCGGCACCTCGTATTGTTATTATCTTCTATTTTAGCCATTCTCATAGGTGTGTGGTAGTGTT
rs12536743:A	ACCATGGAAGCTCAGAGTCCTTAAAGGCACTCCTTGCATCCCAGGAGGCTCCCACCTCAGCGGGCGGTTCATAGAACCTGGAGACCCTGCCCGCTACCCAGGGAGCTCCTGTCTCATGGGGAGCACAGAGTCTGTGAGACACTGTGCTTG
rs12536743:C	ACCATGGAAGCTCAGAGTCCTTAAAGGCACTCCTTGCATCCCAGGAGGCTCCCACCTCAGCGGGCGGTTCATAGACCCTGGAGACCCTGCCCGCTACCCAGGGAGCTCCTGTCTCATGGGGAGCACAGAGTCTGTGAGACACTGTGCTTG
rs12537284:A	CAAAAGAAAAAAAAAAGATATTAGGAATAAATAGTGCTGACGAGAATGTGAAACAACTTCAACTCATACATTTCCAGTAGGAATGGAAAATGGTACAGCCTCTTGGAAAACAGTTTGGCATCTTATAAAGTTAACCATATACCTACCACA
rs12537284:G	CAAAAGAAAAAAAAAAGATATTAGGAATAAATAGTGCTGACGAGAATGTGAAACAACTTCAACTCATACATTTCCGGTAGGAATGGAAAATGGTACAGCCTCTTGGAAAACAGTTTGGCATCTTATAAAGTTAACCATATACCTACCACA
rs12537599:A	CCACAATACCTATACCAGGCATGCTTTTTTCCATCTCATTTTAAGTAATCCTGAGACCAAGCTGCTTGTTCCGGGAAATACCCGCCCATGAAGTTAATGAAACTGCAAGGTTAAGGGCATAGTTCCCACAGGACTGCCCTTGTCTTCAAC
rs12537599:G	CCACAATACCTATACCAGGCATGCTTTTTTCCATCTCATTTTAAGTAATCCTGAGACCAAGCTGCTTGTTCCGGGGAATACCCGCCCATGAAGTTAATGAAACTGCAAGGTTAAGGGCATAGTTCCCACAGGACTGCCCTTGTCTTCAAC
rs12538638:T	GCACCAAGCCTGGCCCAGATTCTTTCTGATCATATAAGTTGACTTTGCAACCAGCACTTTTACATTATTCTACTCTTACCTGATTTCCTGTTTTACGTCATGCTCCATGGTGGCACAAGCCCTTCTCAGGACCAAGGACCTGACATAGAA
rs12538638:C	GCACCAAGCCTGGCCCAGATTCTTTCTGATCATATAAGTTGACTTTGCAACCAGCACTTTTACATTATTCTACTCCTACCTGATTTCCTGTTTTACGTCATGCTCCATGGTGGCACAAGCCCTTCTCAGGACCAAGGACCTGACATAGAA
rs12538938:A	GACATATAGATAGTGAATAAGCACATGAAAAGATGTTCATTAGTTATCAGGGAACTGCAAATTAGGACCATGATAACATATTAATGCATATCTATCAAAATGGATAAAATAAAAAATAGTGACAATACCAAATGCTGGTAAGGATGTATA
rs12538938:G	GACATATAGATAGTGAATAAGCACATGAAAAGATGTTCATTAGTTATCAGGGAACTGCAAATTAGGACCATGATAGCATATTAATGCATATCTATCAAAATGGATAAAATAAAAAATAGTGACAATACCAAATGCTGGTAAGGATGTATA
rs12539012:A	CGCAGGCCCAGCTGTTTCCCGCAGGCTTCCTGAGCGCCCGGTGCAGGGCTGCTTCTTGTGTCAGGCACCAGCCTGAATGCTGCGGAAACAGCTTCCTTCACACCCACTCTTGCTTCTGGCCACCAGCGCTCCCGACCTGGCAGGAGTCAC
rs12539012:G	CGCAGGCCCAGCTGTTTCCCGCAGGCTTCCTGAGCGCCCGGTGCAGGGCTGCTTCTTGTGTCAGGCACCAGCCTGGATGCTGCGGAAACAGCTTCCTTCACACCCACTCTTGCTTCTGGCCACCAGCGCTCCCGACCTGGCAGGAGTCAC
rs12539362:C	GGGAAAATGGCTGATTTCAGGGTTTCAGGTCGGGAGCAGCAGACTATGGACAAGATGCACTTAGAATATCTTGCGCCAGAAAAGTAAGAAAGGTATTTGAGTTTACTGGCCATTTAAAAAGTATACAGGAGACAAAGATAAACCAAGCAC
rs12539362:T	GGGAAAATGGCTGATTTCAGGGTTTCAGGTCGGGAGCAGCAGACTATGGACAAGATGCACTTAGAATATCTTGCGTCAGAAAAGTAAGAAAGGTATTTGAGTTTACTGGCCATTTAAAAAGTATACAGGAGACAAAGATAAACCAAGCAC
rs12539741:T	AAGTGTTTTTTCCTCCGAAATCCCAAGCATTTCGGATAAGGGATATTCAATTCATACCTCCTGCCCTGGTCAAAATCTGGCACTTCAGCATTCAGGTCATAAAAGTGATAAGAATAAGCTCTTTGCTCATTACATCTGGAGGGTCAGTTT
rs12539741:C	AAGTGTTTTTTCCTCCGAAATCCCAAGCATTTCGGATAAGGGATATTCAATTCATACCTCCTGCCCTGGTCAAAACCTGGCACTTCAGCATTCAGGTCATAAAAGTGATAAGAATAAGCTCTTTGCTCATTACATCTGGAGGGTCAGTTT
rs12539789:A	CAGTTATAAAATCTTGTTTGCATTAAATTATTTTTTAATATTATGAACTAGGTAAATATTTTAGTTTTCAAAATTAACTTTCAGATATATTGTGGCATAAAAGGACCAAGATAACTTAGATTTGTTTTCTGTGTCAGCCTTATACAGTTT
rs12539789:G	CAGTTATAAAATCTTGTTTGCATTAAATTATTTTTTAATATTATGAACTAGGTAAATATTTTAGTTTTCAAAATTGACTTTCAGATATATTGTGGCATAAAAGGACCAAGATAACTTAGATTTGTTTTCTGTGTCAGCCTTATACAGTTT
rs12539789:T	CAGTTATAAAATCTTGTTTGCATTAAATTATTTTTTAATATTATGAACTAGGTAAATATTTTAGTTTTCAAAATTTACTTTCAGATATATTGTGGCATAAAAGGACCAAGATAACTTAGATTTGTTTTCTGTGTCAGCCTTATACAGTTT
rs12539846:T	TCTGGGCCACTGAGCGAGACTCCGCCTCAAAAAAAAAAAAAAAAAAAAAAAGCCTTTAGCTTGTATGCACTAAGCTGCGTGGGTGTTAATCGCCCAGGTGTTTTGCTCCTGCTCTGGCCAGCGCATGTCCGTGCAGCTCAGGGAGCAGGA
rs12539846:C	TCTGGGCCACTGAGCGAGACTCCGCCTCAAAAAAAAAAAAAAAAAAAAAAAGCCTTTAGCTTGTATGCACTAAGCCGCGTGGGTGTTAATCGCCCAGGTGTTTTGCTCCTGCTCTGGCCAGCGCATGTCCGTGCAGCTCAGGGAGCAGGA
rs12540715:C	ATAGCCATCTCCAAACCAGAAGGAGGGCCTTTACCAGGACGGGACCGTGCTGGCACTCGGATTTTGAACGTTCTCCGGACTGTGAGGTATAAAATTCTGTTGTTTAAGCCACCCAGTCTATGGTATTGTTATAGCAGCCCAAACTGATGA
rs12540715:T	ATAGCCATCTCCAAACCAGAAGGAGGGCCTTTACCAGGACGGGACCGTGCTGGCACTCGGATTTTGAACGTTCTCTGGACTGTGAGGTATAAAATTCTGTTGTTTAAGCCACCCAGTCTATGGTATTGTTATAGCAGCCCAAACTGATGA
rs12540874:A	ATGTGAATATTCATGGTAACTGCCTAGCAGTTTTCCAATCTTACCTATGTAGAAACCTCCCCCACCCTTTCTAAAATAGCACTTTGCAGGCCTTGTGTGCTTCAGGATATACTTTGGGAAACACCGATCAGAATGGGATTCCATGGTTTG
rs12540874:C	ATGTGAATATTCATGGTAACTGCCTAGCAGTTTTCCAATCTTACCTATGTAGAAACCTCCCCCACCCTTTCTAAACTAGCACTTTGCAGGCCTTGTGTGCTTCAGGATATACTTTGGGAAACACCGATCAGAATGGGATTCCATGGTTTG
rs12540874:G	ATGTGAATATTCATGGTAACTGCCTAGCAGTTTTCCAATCTTACCTATGTAGAAACCTCCCCCACCCTTTCTAAAGTAGCACTTTGCAGGCCTTGTGTGCTTCAGGATATACTTTGGGAAACACCGATCAGAATGGGATTCCATGGTTTG
rs12540919:T	ACTGGCCGTCCAGTTTCACGTATAACTCAATGACACCGTAGGCAATGGTGGTGGCAGCTGGGATCTCCAGCACCATGTTGGAGTCCTTGGTGACATTCCCATCCTCCGTCGCTGACACCTGTGGGCAAAAGCGCACACTCCCACCTGTGC
rs12540919:C	ACTGGCCGTCCAGTTTCACGTATAACTCAATGACACCGTAGGCAATGGTGGTGGCAGCTGGGATCTCCAGCACCACGTTGGAGTCCTTGGTGACATTCCCATCCTCCGTCGCTGACACCTGTGGGCAAAAGCGCACACTCCCACCTGTGC
rs1254093:G	TTTTTTTGTATTTTTAGTAGAGACAGGGGTTTCACTGTGTTAGCCAGGATGGTCTTGATCTCCTGACCTCATGATGCAACCGCCTTGGCCTCCCAAAGTGCTGGGATTACAGGCGTGAGCCACTCTGCCCGGCCACCCAGGTAATTTTTT
rs1254093:C	TTTTTTTGTATTTTTAGTAGAGACAGGGGTTTCACTGTGTTAGCCAGGATGGTCTTGATCTCCTGACCTCATGATCCAACCGCCTTGGCCTCCCAAAGTGCTGGGATTACAGGCGTGAGCCACTCTGCCCGGCCACCCAGGTAATTTTTT
rs12541377:G	ACCCCAGGCCTGGCCCCTCCCAAGCTGCCCACCTGGCACATCCTGGAGCAGTGCCCACCTGCGGAGCCCACCCTGGCCCAGGCAGACACCTCACGTCGGAGGCGCGTAGCTGAGGGCTGACTCACGGAGGCCGGGCCTCATGGGGGAATG
rs12541377:C	ACCCCAGGCCTGGCCCCTCCCAAGCTGCCCACCTGGCACATCCTGGAGCAGTGCCCACCTGCGGAGCCCACCCTGCCCCAGGCAGACACCTCACGTCGGAGGCGCGTAGCTGAGGGCTGACTCACGGAGGCCGGGCCTCATGGGGGAATG
rs12541510:A	GGATAGCAGGCAGTTGTTAAAATAATCATAGGATGATCTACATGTACTGATTGATATGGAAAGTCCTCCAAGTTAAGTTGCCAGGGGAAAAAAGTGAAGTGTCTGTGGTAGATATCCATCCAACTATATCAATAATCCTTTTTAAATGTC
rs12541510:T	GGATAGCAGGCAGTTGTTAAAATAATCATAGGATGATCTACATGTACTGATTGATATGGAAAGTCCTCCAAGTTATGTTGCCAGGGGAAAAAAGTGAAGTGTCTGTGGTAGATATCCATCCAACTATATCAATAATCCTTTTTAAATGTC
rs12541800:A	AACCCCCAGAAAGGGGGCAGTCGCTGCAGGGGTGCTGGGTGAGGACAGCCACCAGCCAGGAAGGATGCGGTTCACATAGCGTGATCACCTACAGTGTGTGGATTCTCCAGCAGCCTGGGGTGGGTGCATCACCATTACTACCACGAAGCT
rs12541800:G	AACCCCCAGAAAGGGGGCAGTCGCTGCAGGGGTGCTGGGTGAGGACAGCCACCAGCCAGGAAGGATGCGGTTCACGTAGCGTGATCACCTACAGTGTGTGGATTCTCCAGCAGCCTGGGGTGGGTGCATCACCATTACTACCACGAAGCT
rs12542888:A	AGGGAGTTCACACCTCGGAATGAAGTGAAGACTGGTGGCACTCAGCTCATTCCTCTTTTCTCTTCCACATCACAAATACAGTTTCCACTAATCTTTCCCAATAGGACAATTATTATTACTAAGAAAGGCAAATGCAATAGGTGAGGCCTG
rs12542888:C	AGGGAGTTCACACCTCGGAATGAAGTGAAGACTGGTGGCACTCAGCTCATTCCTCTTTTCTCTTCCACATCACAACTACAGTTTCCACTAATCTTTCCCAATAGGACAATTATTATTACTAAGAAAGGCAAATGCAATAGGTGAGGCCTG
rs12543021:C	GCAGCCCAGAAAATTCCAGGCAGCATCAACAAATAAATAGCCCCACATGCACCCGTGAAAATGCAGAAGACCAAACAAAAAAGTCCTGTCAACAGCCAGAGAAAAAGATCAGCCACCAGGGGTCGGTAGTGAGAAGGACAACTGTGGAAG
rs12543021:G	GCAGCCCAGAAAATTCCAGGCAGCATCAACAAATAAATAGCCCCACATGCACCCGTGAAAATGCAGAAGACCAAAGAAAAAAGTCCTGTCAACAGCCAGAGAAAAAGATCAGCCACCAGGGGTCGGTAGTGAGAAGGACAACTGTGGAAG
rs12543028:C	TTTTTAGGCAGGGAAGCCACTCTGTGTGATTACTACAATGGTGGCCACATGTCATCATACACCCATGAAAACCCACAGCATGTGCAATGCAAACAGTGAATCCTAACATAAACTCTAGATTCTAGTTAATCATAATGCATCACTATTGGC
rs12543028:T	TTTTTAGGCAGGGAAGCCACTCTGTGTGATTACTACAATGGTGGCCACATGTCATCATACACCCATGAAAACCCATAGCATGTGCAATGCAAACAGTGAATCCTAACATAAACTCTAGATTCTAGTTAATCATAATGCATCACTATTGGC
rs12543258:A	CTTTTCGTACGACATTATAAATTACAAGTAACATCAACTTTTTTGTCTTTGTTTTTTGAGATGTAGTCTGGCTCTATCACCCAGGGCAGAGTGCAGTGGCGCTACCATGGCTCACTGCAGCCTTGATCTCCCAGGCTCAAGCGATCCTCA
rs12543258:G	CTTTTCGTACGACATTATAAATTACAAGTAACATCAACTTTTTTGTCTTTGTTTTTTGAGATGTAGTCTGGCTCTGTCACCCAGGGCAGAGTGCAGTGGCGCTACCATGGCTCACTGCAGCCTTGATCTCCCAGGCTCAAGCGATCCTCA
rs1254325:A	TATTGAGAAAGTAATTTTTTCCTTATTGGTACATATAAGCACTTTATAGTCTAGAGACGTTAATTAACTATTTGCAATCTTATTGCAAATATTTTACATCTTCGTCATTTTGCCCTTAAGATTTTTTAACATATAGAAGTTTAGATTTTG
rs1254325:G	TATTGAGAAAGTAATTTTTTCCTTATTGGTACATATAAGCACTTTATAGTCTAGAGACGTTAATTAACTATTTGCGATCTTATTGCAAATATTTTACATCTTCGTCATTTTGCCCTTAAGATTTTTTAACATATAGAAGTTTAGATTTTG
rs12543421:C	GGCAATTTCATGAGAACATTTGTCCCTAAGAATCTGAATTATAGAAAACATATGCCGAGTTCCCTGAGTCAGTTTCAGCTGAGTTCATAACCATAGTGCTCACCCTATGCTTCTCACTGGGTAGCTGTTCTAATCCCTTGGGAGTGTAAG
rs12543421:G	GGCAATTTCATGAGAACATTTGTCCCTAAGAATCTGAATTATAGAAAACATATGCCGAGTTCCCTGAGTCAGTTTGAGCTGAGTTCATAACCATAGTGCTCACCCTATGCTTCTCACTGGGTAGCTGTTCTAATCCCTTGGGAGTGTAAG
rs12543539:C	CCTGCATCCCAGGTCTGACGGCACAGAACGGTGGACAACGGGAAGAGACAGGTCTGCCAGAGGCGGCCCCGGCCCCCTCCTCTGCCTCCCACAGCCCCCAGCTCTGCCTGCCCTACCTTGGCCCAGCTGAATCAGCTCCTCCATGCTGTA
rs12543539:T	CCTGCATCCCAGGTCTGACGGCACAGAACGGTGGACAACGGGAAGAGACAGGTCTGCCAGAGGCGGCCCCGGCCCTCTCCTCTGCCTCCCACAGCCCCCAGCTCTGCCTGCCCTACCTTGGCCCAGCTGAATCAGCTCCTCCATGCTGTA
rs12544868:G	AACCCAAATGTCCAACAATGATAGACTGGATTAAGAAAATGTGGCACATATACACCATGGAATACTATGCAGCCAGAAAAAATGATGAGTTCATGTCCTTTGTAGGGACATGGATGAAATTGGAAATCATCATTCTCAGTAAACTATCAC
rs12544868:T	AACCCAAATGTCCAACAATGATAGACTGGATTAAGAAAATGTGGCACATATACACCATGGAATACTATGCAGCCATAAAAAATGATGAGTTCATGTCCTTTGTAGGGACATGGATGAAATTGGAAATCATCATTCTCAGTAAACTATCAC
rs12546793:G	TTTTACAGATTATTTCATCACCCAGGTATTAAGCCCCAGTACCCAATGCTTATCTTTTCTACTCGTCTCCCTCCTGCCACCCTCCACTCTCAATTAGATACCAGCATCTGCTGTTTCCTTCTTTGTGTTCATAAGTTCTCATCATTCAGC
rs12546793:C	TTTTACAGATTATTTCATCACCCAGGTATTAAGCCCCAGTACCCAATGCTTATCTTTTCTACTCGTCTCCCTCCTCCCACCCTCCACTCTCAATTAGATACCAGCATCTGCTGTTTCCTTCTTTGTGTTCATAAGTTCTCATCATTCAGC
rs12547100:A	TACTCTGTAGCTACAGTAACCAAGATTGTGTGCTATTGGCAGAGAGATAGACACATAGATCCAAGGAACAGAATAAGCAACATAGAAACACACTCCTACGTATATTCTCAAATCATTTTTTACAAGGATGCAAAGGCTATCTGATGGAGA
rs12547100:G	TACTCTGTAGCTACAGTAACCAAGATTGTGTGCTATTGGCAGAGAGATAGACACATAGATCCAAGGAACAGAATAGGCAACATAGAAACACACTCCTACGTATATTCTCAAATCATTTTTTACAAGGATGCAAAGGCTATCTGATGGAGA
rs12547163:A	TTTCTGATCTATGAGAATGACACATCCAATTGCCAAAAATGAAGTCATAACGACTTCTTCCCTCTTGTCACCTCTAGCATTCCAGGTCACTAAATTCTACAAATTTTATCTTCTAAATACGTCTCAGATTTTTCCACTCTTTTCCATGAC
rs12547163:C	TTTCTGATCTATGAGAATGACACATCCAATTGCCAAAAATGAAGTCATAACGACTTCTTCCCTCTTGTCACCTCTCGCATTCCAGGTCACTAAATTCTACAAATTTTATCTTCTAAATACGTCTCAGATTTTTCCACTCTTTTCCATGAC
rs12547439:C	TGCAGCCCAGGCGTGTGTCTGTGCGGGCTGAGTCCCGTCTCCATAGATGGGGGCCTGGACTGCCAGCTGTGCCTGCGGACACGGGGGCAGGAGGGTCAGAGGAGGGAGATGGCTCCGGATCCACCCTAATTGCCTCTCCGGAGAGGAAGA
rs12547439:T	TGCAGCCCAGGCGTGTGTCTGTGCGGGCTGAGTCCCGTCTCCATAGATGGGGGCCTGGACTGCCAGCTGTGCCTGTGGACACGGGGGCAGGAGGGTCAGAGGAGGGAGATGGCTCCGGATCCACCCTAATTGCCTCTCCGGAGAGGAAGA
rs12548995:A	AACCACAATGAGATACCATTTCACACCAGTCAGAATGGCTACTATTAGAAAGTCAAAAACCAACAGATATTGGCAATGATGCAGAGAATAGGGAATGCTTACATGCTGTTAGTAGGAATGTAAATGGAAAACAGTATGGAGATGTCTCAA
rs12548995:T	AACCACAATGAGATACCATTTCACACCAGTCAGAATGGCTACTATTAGAAAGTCAAAAACCAACAGATATTGGCATTGATGCAGAGAATAGGGAATGCTTACATGCTGTTAGTAGGAATGTAAATGGAAAACAGTATGGAGATGTCTCAA
rs12549144:G	CCCCTTGAACCCTTGCCACCCAGCTTGTCAGTGTTGACTCCTCTGACTGTGAGAACACCCCGAGGTAGGACTATAGCCACCCGCAGTACAGAGGTGGAAACTGAGGCAGAAAGTGCTCACACACACCCCTCTTAAGCGGTAGGATGGGGG
rs12549144:C	CCCCTTGAACCCTTGCCACCCAGCTTGTCAGTGTTGACTCCTCTGACTGTGAGAACACCCCGAGGTAGGACTATACCCACCCGCAGTACAGAGGTGGAAACTGAGGCAGAAAGTGCTCACACACACCCCTCTTAAGCGGTAGGATGGGGG
rs12549853:A	GGCTGCCACACAGGCCAGGCTGCTCCGAGAGCCGGCAGGGAGGAAGGCGAGGCAGGAAGGAGGGAAGGGGTGGGAAGCAGAGGGAGGGCCCACTCATGCCCTGGTAGCAGCGGCTCCTCCTCGCAGCCACCCCTTAGTCAGTAAGCAGAG
rs12549853:G	GGCTGCCACACAGGCCAGGCTGCTCCGAGAGCCGGCAGGGAGGAAGGCGAGGCAGGAAGGAGGGAAGGGGTGGGAGGCAGAGGGAGGGCCCACTCATGCCCTGGTAGCAGCGGCTCCTCCTCGCAGCCACCCCTTAGTCAGTAAGCAGAG
rs12549871:A	ATGTGTCAAGATGAAACCAAAAATCTTCAAGAAAAATTTATGCTGCATAGTCCTTTTCCCTCCCCTCCCCCCGCCAGGACAGGGTCTTGCTCTGTCACCCAGGCTGGAATGTAATGGTGCAATCTTGGCTCACTGCAACCTCTGCCTCCC
rs12549871:G	ATGTGTCAAGATGAAACCAAAAATCTTCAAGAAAAATTTATGCTGCATAGTCCTTTTCCCTCCCCTCCCCCCGCCGGGACAGGGTCTTGCTCTGTCACCCAGGCTGGAATGTAATGGTGCAATCTTGGCTCACTGCAACCTCTGCCTCCC
rs12550129:T	AGGGTAGAAGGAGGGAGAGGATCAGGAAAAATAACTGGTAGGTACTAGGCTTAATATCTGGGTGCTGAAATAATCTGTACAACAAACTCCCATGACATGAGTAGTTTACCTGTATAATAAACCTGCACATGTACCCTTGAACTTAAGAAA
rs12550129:C	AGGGTAGAAGGAGGGAGAGGATCAGGAAAAATAACTGGTAGGTACTAGGCTTAATATCTGGGTGCTGAAATAATCCGTACAACAAACTCCCATGACATGAGTAGTTTACCTGTATAATAAACCTGCACATGTACCCTTGAACTTAAGAAA
rs12550668:A	TTTTAAAAAATACAGCCCCACTGCCATGTTATCACCCTGAAACAAATTGTCACTCTTTAATATCATTCAATATCCAGTCACTGTTCAATTTCCCAGTTTGTCTAATTGTCTTTAATGCCTTGTTCCAATCAGGATCTAAATGAGGTCTAA
rs12550668:G	TTTTAAAAAATACAGCCCCACTGCCATGTTATCACCCTGAAACAAATTGTCACTCTTTAATATCATTCAATATCCGGTCACTGTTCAATTTCCCAGTTTGTCTAATTGTCTTTAATGCCTTGTTCCAATCAGGATCTAAATGAGGTCTAA
rs12550733:A	TTGGGACTTACTTATAACCTAAGGACCTAGGATGATGCTTGAGTAGCAGGACCAACCAATGTACCAAAGAATGGGACTCACCCAAAGAGCTTTACAAATTTTATTAAAAATAAGAATGAGACAGAACTCAGCAGTTGTACCTAGATTAGT
rs12550733:C	TTGGGACTTACTTATAACCTAAGGACCTAGGATGATGCTTGAGTAGCAGGACCAACCAATGTACCAAAGAATGGGCCTCACCCAAAGAGCTTTACAAATTTTATTAAAAATAAGAATGAGACAGAACTCAGCAGTTGTACCTAGATTAGT
rs12551275:C	TCTCTGTCCTTCCCACATCAGACCTCCATGTCTGTGGCTGTCCCCCTACGGGGCAGAACTGCTGCTCTCTGCTTGCGTTGCTGTCGTGAGGGTTGGGAGTGGACAGGTGTGGACAGATCTCAGACCCGTTTCCCTCCTGTTATGGAAATG
rs12551275:T	TCTCTGTCCTTCCCACATCAGACCTCCATGTCTGTGGCTGTCCCCCTACGGGGCAGAACTGCTGCTCTCTGCTTGTGTTGCTGTCGTGAGGGTTGGGAGTGGACAGGTGTGGACAGATCTCAGACCCGTTTCCCTCCTGTTATGGAAATG
rs12552199:A	TCTTCCTGCTATGCAATATGCTCCTTTCTTGACATACATGCGGGGTGTGTGTGTGTGTGTGTATGTGTGTGTGTGAGAGAGAGAGAGAGAGAGAGAGAGAGAGAGAGAAAGAGACAGAGAGAGTTTCCTGCCTGTTCCAAAGGCCCCTCT
rs12552199:T	TCTTCCTGCTATGCAATATGCTCCTTTCTTGACATACATGCGGGGTGTGTGTGTGTGTGTGTATGTGTGTGTGTGTGAGAGAGAGAGAGAGAGAGAGAGAGAGAGAGAAAGAGACAGAGAGAGTTTCCTGCCTGTTCCAAAGGCCCCTCT
rs12552242:A	AAAAAAAAAAAAATTAAACATAGGCCAGCTCCCTTCCTCAGCCCAAACATCTGCACAGTCCACATAGCAGAATGAACCCAGCACCCAGCCAGTCACGAGGGGTGGGCAGGCTCCCGTGATACCGTGTTCTCAGGGGGACAGCATGTGGTT
rs12552242:C	AAAAAAAAAAAAATTAAACATAGGCCAGCTCCCTTCCTCAGCCCAAACATCTGCACAGTCCACATAGCAGAATGACCCCAGCACCCAGCCAGTCACGAGGGGTGGGCAGGCTCCCGTGATACCGTGTTCTCAGGGGGACAGCATGTGGTT
rs12552934:A	CCCCTCTAGGGGGCGTCTCTTCAGCCAGCCAGGCCATCCTCCCAGAGGAGTCCTCAGGCTTGATCCCTCTCCCCCAGGACTCATGGGCCAGGCTCTTTCCACAGCTCAGAGCCCAAAGTTCAGAGAGGGTGGCTCCACTGAGGGCCCCTG
rs12552934:G	CCCCTCTAGGGGGCGTCTCTTCAGCCAGCCAGGCCATCCTCCCAGAGGAGTCCTCAGGCTTGATCCCTCTCCCCCGGGACTCATGGGCCAGGCTCTTTCCACAGCTCAGAGCCCAAAGTTCAGAGAGGGTGGCTCCACTGAGGGCCCCTG
rs12553524:T	AGGCAGAATGTTGTGGTTGTTTTCATCTTAAATGCTAACAATATATGAATTATGTGGTGGATACACTGCCTCAAATTGACATTTATCGAATATTTTTGTAGCTACGGGTTGAGAGTAAGGGTCTGAGGCCCCACTGGGTTCAAGTCCCCC
rs12553524:G	AGGCAGAATGTTGTGGTTGTTTTCATCTTAAATGCTAACAATATATGAATTATGTGGTGGATACACTGCCTCAAAGTGACATTTATCGAATATTTTTGTAGCTACGGGTTGAGAGTAAGGGTCTGAGGCCCCACTGGGTTCAAGTCCCCC
rs12553806:A	TCTGCAACCCAAGCATCTCTTTCCCACACAGGCCAGCCTTACCTCATGTAGCAGCCTGCTGCGGAGGCGAAACCAAGGGTGAGGAGGGTGAGGTTGGAGAGATAGGTTAGAAAATGGGGTTGGGCATCATTCTGAGCAAACTATCGCAAG
rs12553806:T	TCTGCAACCCAAGCATCTCTTTCCCACACAGGCCAGCCTTACCTCATGTAGCAGCCTGCTGCGGAGGCGAAACCATGGGTGAGGAGGGTGAGGTTGGAGAGATAGGTTAGAAAATGGGGTTGGGCATCATTCTGAGCAAACTATCGCAAG
rs12554192:A	GTCACTGATGATTTTCCTGTTGCCAAATCCAAGAGGCTTACCTAGTTCTTCATCTAGAGGAAATGGAGACTCAGCAGGTTAAACAGAGTTTCACTTCTTGCAATTTGGTCCAGCCCCCTCATGAGGACAACTGGAAAATAAGAAACAAAT
rs12554192:G	GTCACTGATGATTTTCCTGTTGCCAAATCCAAGAGGCTTACCTAGTTCTTCATCTAGAGGAAATGGAGACTCAGCGGGTTAAACAGAGTTTCACTTCTTGCAATTTGGTCCAGCCCCCTCATGAGGACAACTGGAAAATAAGAAACAAAT
rs12554808:A	CCTGTAGTCCCAGCTACTTGGGAGGCTGAGGCAGGAGAAAGGTGTGAACCCAGGAGGCGGAGCTTGCAGTAAGCCAAGATTGCGCCACTACACTCTAGCCTGGGCGACAGAGCAAGACTCTGTCTCAAAAAAAAAAAAAAAAAAAAAAAA
rs12554808:T	CCTGTAGTCCCAGCTACTTGGGAGGCTGAGGCAGGAGAAAGGTGTGAACCCAGGAGGCGGAGCTTGCAGTAAGCCTAGATTGCGCCACTACACTCTAGCCTGGGCGACAGAGCAAGACTCTGTCTCAAAAAAAAAAAAAAAAAAAAAAAA
rs12554995:A	TTTTCCCAAAATGATCAATTAGGGTGAGATTGGAGCAGATGATAAGAGAGTAGCTGGGGAAGTGGGAGAAAAAGCAGAAAAGATTCTCCTAAGGTGGAAAGTTAACCCTTGGAGAAGGAAAGGATGAAGAGAAAAAAAAGTATGAGGAAA
rs12554995:G	TTTTCCCAAAATGATCAATTAGGGTGAGATTGGAGCAGATGATAAGAGAGTAGCTGGGGAAGTGGGAGAAAAAGCGGAAAAGATTCTCCTAAGGTGGAAAGTTAACCCTTGGAGAAGGAAAGGATGAAGAGAAAAAAAAGTATGAGGAAA
rs12555374:T	TCCCAGCTACTCGGGAGGCTGAGGCAGGAGAATGGCGTGAACGTGGGAGGCGGTGCTTGCAGTGAGCGGAGATCGTGCCACTGCATTCCAGCCTGGGTGACAGAGTGAGACTCCGTCTCAAAAAAAAAAAAGGGAACTGATTGCTGCTAC
rs12555374:C	TCCCAGCTACTCGGGAGGCTGAGGCAGGAGAATGGCGTGAACGTGGGAGGCGGTGCTTGCAGTGAGCGGAGATCGCGCCACTGCATTCCAGCCTGGGTGACAGAGTGAGACTCCGTCTCAAAAAAAAAAAAGGGAACTGATTGCTGCTAC
rs1256142:A	TAATCACTATCCACTGCCCATGGTGGGGCCCATGAAATGGACACCTTCACCCATTTGCTCATTTCTGTGGATGCAACAGGGCTGAGCCACGGCATAGATCAAGACTGGGGGCTGGGGGGCGGGGCGGGGAGGCACCAGACACCTCCATCC
rs1256142:G	TAATCACTATCCACTGCCCATGGTGGGGCCCATGAAATGGACACCTTCACCCATTTGCTCATTTCTGTGGATGCAGCAGGGCTGAGCCACGGCATAGATCAAGACTGGGGGCTGGGGGGCGGGGCGGGGAGGCACCAGACACCTCCATCC
rs12564022:T	CTTGAACTCCTGACCTCAAATGATCTGCCCACCTAGGCCTCCCCAAAGTGTTGGGATTACAGGTGTGAGCCACTGTGTCCAGCCTGAATACTGATTCTTATTACAAGAAGCTTGCACTAGCAAAAGGAAATCAGCTATGGAATTCAGATG
rs12564022:C	CTTGAACTCCTGACCTCAAATGATCTGCCCACCTAGGCCTCCCCAAAGTGTTGGGATTACAGGTGTGAGCCACTGCGTCCAGCCTGAATACTGATTCTTATTACAAGAAGCTTGCACTAGCAAAAGGAAATCAGCTATGGAATTCAGATG
rs12565562:A	TACTGTATGCCAAACCTCATGCTAGATCTGCACATGCATCCCCTCATTCTAACATCTCAACAACCAGATGAGATAAATACTATCCTTGTTTGATGATGAGTTAACTGAGGTTTAGAGAAATTAACTAACTTTCCTGAAGTCCAAAAGCTA
rs12565562:G	TACTGTATGCCAAACCTCATGCTAGATCTGCACATGCATCCCCTCATTCTAACATCTCAACAACCAGATGAGATAGATACTATCCTTGTTTGATGATGAGTTAACTGAGGTTTAGAGAAATTAACTAACTTTCCTGAAGTCCAAAAGCTA
rs12565776:A	TGCATACTTAAGAGAATTATTTTTCTTTAAATCCAATGAAAAGCCAAAAGCCCCGACTAGGAATTCAAACATTAGAAACATCAACATTTCAAAACTTATGACACCTCCATGTCCTTGCCTTAACTCCTCTCTCTGCCTTGAATGTCCTTT
rs12565776:G	TGCATACTTAAGAGAATTATTTTTCTTTAAATCCAATGAAAAGCCAAAAGCCCCGACTAGGAATTCAAACATTAGGAACATCAACATTTCAAAACTTATGACACCTCCATGTCCTTGCCTTAACTCCTCTCTCTGCCTTGAATGTCCTTT
rs12566751:C	TACTCATTTCCCCTACTCCAGCCTCTGATAAGCAGCAGACCAATTGTATATTACCACAACCTGGGAAAAGAGAGACAACTGATAAAGTGAAGAGACTTTGTCTCAAGGCCTTTGGTGGGGCTGAGCTCTAAGTCAACTAAGTGGCTTAAA
rs12566751:G	TACTCATTTCCCCTACTCCAGCCTCTGATAAGCAGCAGACCAATTGTATATTACCACAACCTGGGAAAAGAGAGAGAACTGATAAAGTGAAGAGACTTTGTCTCAAGGCCTTTGGTGGGGCTGAGCTCTAAGTCAACTAAGTGGCTTAAA
rs12566751:T	TACTCATTTCCCCTACTCCAGCCTCTGATAAGCAGCAGACCAATTGTATATTACCACAACCTGGGAAAAGAGAGATAACTGATAAAGTGAAGAGACTTTGTCTCAAGGCCTTTGGTGGGGCTGAGCTCTAAGTCAACTAAGTGGCTTAAA
rs12566893:C	CACTAGTATTGAGGGAAGTAGTGGTCAAGGGCCCAGTGTTCTAGAATCAGGAGATCCAGGTTTCCAACCTGGCTCCGCAGTTCACTAGTTCTGTGACCTTAAGCAAGTTGATTAATTTCTCTGAGCCTCTGCTTCCTTATCTGCAGAGAG
rs12566893:T	CACTAGTATTGAGGGAAGTAGTGGTCAAGGGCCCAGTGTTCTAGAATCAGGAGATCCAGGTTTCCAACCTGGCTCTGCAGTTCACTAGTTCTGTGACCTTAAGCAAGTTGATTAATTTCTCTGAGCCTCTGCTTCCTTATCTGCAGAGAG
rs12567080:C	CCGTCTCTATTAAAAATACAAAATTAGTGGGGCATGGTGGCGCATGCCTGTAATCCCAGCTACTCTGGAGGCTGACGCAGGAGAACCGCTTGAACCCGGGAAGTGCAGGTTGCGGTGAGCGGAGATTGTGCCATTGCATTCCAGCCTGGG
rs12567080:T	CCGTCTCTATTAAAAATACAAAATTAGTGGGGCATGGTGGCGCATGCCTGTAATCCCAGCTACTCTGGAGGCTGATGCAGGAGAACCGCTTGAACCCGGGAAGTGCAGGTTGCGGTGAGCGGAGATTGTGCCATTGCATTCCAGCCTGGG
rs12567080:G	CCGTCTCTATTAAAAATACAAAATTAGTGGGGCATGGTGGCGCATGCCTGTAATCCCAGCTACTCTGGAGGCTGAGGCAGGAGAACCGCTTGAACCCGGGAAGTGCAGGTTGCGGTGAGCGGAGATTGTGCCATTGCATTCCAGCCTGGG
rs12567567:G	AACAAATGGTCATAAGGGAGAAGTGCAGGGTGCAGAGGGGGTTCCCATCAGGGCCCATAGCTTTGGCTAGGACCCGATCAGAGAAGACTTTCCAGAGGGAGTGGCCCTGGGCTTTCCTTAGGTTGTGTTTGGATGCACATTTTAGTTTTC
rs12567567:T	AACAAATGGTCATAAGGGAGAAGTGCAGGGTGCAGAGGGGGTTCCCATCAGGGCCCATAGCTTTGGCTAGGACCCTATCAGAGAAGACTTTCCAGAGGGAGTGGCCCTGGGCTTTCCTTAGGTTGTGTTTGGATGCACATTTTAGTTTTC
rs12567567:C	AACAAATGGTCATAAGGGAGAAGTGCAGGGTGCAGAGGGGGTTCCCATCAGGGCCCATAGCTTTGGCTAGGACCCCATCAGAGAAGACTTTCCAGAGGGAGTGGCCCTGGGCTTTCCTTAGGTTGTGTTTGGATGCACATTTTAGTTTTC
rs12567865:A	TTTCTCTAGCTTTTCCCTCAACTAATAGCTAGACTAGTATTTTCACCAGATACTGGTGAAGTCCTCACCCCAGACATAATCAATCAGACCCTTGGAGATCACCCTTTTGTGTTAGTTAAGCCTTGTTGTGTAAGAAACTACCCCAAAATA
rs12567865:G	TTTCTCTAGCTTTTCCCTCAACTAATAGCTAGACTAGTATTTTCACCAGATACTGGTGAAGTCCTCACCCCAGACGTAATCAATCAGACCCTTGGAGATCACCCTTTTGTGTTAGTTAAGCCTTGTTGTGTAAGAAACTACCCCAAAATA
rs12567986:C	TACAATGGCGGATCTTGGCTTATTGCAACCTCTGTCTCCCCAGTTCAAGCAGTTCTCCTGTCTCAGCCTCCCGAACAGTTGGGATTACAGGCATGTGCCAACACGCCCAGCTAATTTTTTTGTATTTTTAGTAGAGACGGGATTTCACCA
rs12567986:T	TACAATGGCGGATCTTGGCTTATTGCAACCTCTGTCTCCCCAGTTCAAGCAGTTCTCCTGTCTCAGCCTCCCGAATAGTTGGGATTACAGGCATGTGCCAACACGCCCAGCTAATTTTTTTGTATTTTTAGTAGAGACGGGATTTCACCA
rs12568341:A	GGGGGAGGAGAAGGCTGGGTTCCTAGCAGCTTTTCCGTCATGTACTGCACACAAGCAGGTCCACATTTGAAAGGAAGTCCTATGATCAAAAAAAAGTGGAAAGGAATTAACCACCATTGATTCCTCTAACTTTGCCGTCTTACTGATAAG
rs12568341:G	GGGGGAGGAGAAGGCTGGGTTCCTAGCAGCTTTTCCGTCATGTACTGCACACAAGCAGGTCCACATTTGAAAGGAGGTCCTATGATCAAAAAAAAGTGGAAAGGAATTAACCACCATTGATTCCTCTAACTTTGCCGTCTTACTGATAAG
rs12568350:G	AATAAATCTCTTTCTATATACGCATACATCTTATTGGTTCTGTTTCTCTGAAGAATTCTACTACACAAGAGTTCCGAAACTCTTACGTTCTTCTGAAGGCATTGTTTATCGAATGTCATAAAGTAAAAAGGAAAAGACATCTTTGCTGAA
rs12568350:C	AATAAATCTCTTTCTATATACGCATACATCTTATTGGTTCTGTTTCTCTGAAGAATTCTACTACACAAGAGTTCCCAAACTCTTACGTTCTTCTGAAGGCATTGTTTATCGAATGTCATAAAGTAAAAAGGAAAAGACATCTTTGCTGAA
rs12568363:A	GGCCCGTTCTCAGTACTGCACACCAGTCACACTGATGACAGCAGAGTGACAGGTACTGTTGATAAGCCTCTCGATAGACAGACTGACAGTCAATCAATATCTACTGACTCCTACTATATAGGGAGCTTTATACTGGCTTCTGAGAGATAC
rs12568363:G	GGCCCGTTCTCAGTACTGCACACCAGTCACACTGATGACAGCAGAGTGACAGGTACTGTTGATAAGCCTCTCGATGGACAGACTGACAGTCAATCAATATCTACTGACTCCTACTATATAGGGAGCTTTATACTGGCTTCTGAGAGATAC
rs12568930:C	CTGGCCTCTGGGGTTGCTTGTTGCACTAACAACCTAAGAATCTCTGCCCGCAATGATTATGACAGTCATGATTCCCGGTATCCGACTTAGCCCAGTAGAGTTCTGGGAACACAGTGGATGCTCGGCAAACATTTGGTTCCCACCCCTCCC
rs12568930:T	CTGGCCTCTGGGGTTGCTTGTTGCACTAACAACCTAAGAATCTCTGCCCGCAATGATTATGACAGTCATGATTCCTGGTATCCGACTTAGCCCAGTAGAGTTCTGGGAACACAGTGGATGCTCGGCAAACATTTGGTTCCCACCCCTCCC
rs12569027:T	TCTACACAAAATACAAAAAATTAGCTGGGCATGGTGGCACACGCCTGTAGTCCCAAGTACTTGGTGGGGCTGAGGTGGGATCCATCACTTGAGTCCAAGAGGTCTAGGCTACAGTGAGCCAAGATCGCGCCACTGCACTCCAGCCTGGGT
rs12569027:C	TCTACACAAAATACAAAAAATTAGCTGGGCATGGTGGCACACGCCTGTAGTCCCAAGTACTTGGTGGGGCTGAGGCGGGATCCATCACTTGAGTCCAAGAGGTCTAGGCTACAGTGAGCCAAGATCGCGCCACTGCACTCCAGCCTGGGT
rs12570524:T	AATGGTAAAATTCTATGAAAAGTTTGGGCCATTAATCAAAATACAGATTGCTTTGCATAAGTTTTCTTTGTGCCCTGAATACCTACAGTGAGCAGACTATTTATTTTAAAGCTTATGGATTAGGCCAGATGCAGTTGTGCCTCATGCCTG
rs12570524:C	AATGGTAAAATTCTATGAAAAGTTTGGGCCATTAATCAAAATACAGATTGCTTTGCATAAGTTTTCTTTGTGCCCCGAATACCTACAGTGAGCAGACTATTTATTTTAAAGCTTATGGATTAGGCCAGATGCAGTTGTGCCTCATGCCTG
rs12570881:A	CCCCACCCCACCACCCAGGAGGTTGCTACATTCCCACACAGCTTAATGTTAAAAAGATAAAGCTTAGATTTTTAGAATTCCAGTGAGACAGTAAAGCAGTGCACTTTGAAGTGCATCCTCTACTGCAAGAACTGTTGCAGATAGTAACAG
rs12570881:T	CCCCACCCCACCACCCAGGAGGTTGCTACATTCCCACACAGCTTAATGTTAAAAAGATAAAGCTTAGATTTTTAGTATTCCAGTGAGACAGTAAAGCAGTGCACTTTGAAGTGCATCCTCTACTGCAAGAACTGTTGCAGATAGTAACAG
rs12571538:A	CCTGCCCAGCCTCTTAAGGTAACTCAAGAGACAAAGGAGCAGGCTCAAGAGGCGGTGCCCCCATGCGGATCTAGCATCCTGAGTTTGCCAGAGCCGCCCTCTGATGTGAATTTGGCCAGAGTTCTGGCAGCTTTGGCTAGTTCTCCTGAC
rs12571538:G	CCTGCCCAGCCTCTTAAGGTAACTCAAGAGACAAAGGAGCAGGCTCAAGAGGCGGTGCCCCCATGCGGATCTAGCGTCCTGAGTTTGCCAGAGCCGCCCTCTGATGTGAATTTGGCCAGAGTTCTGGCAGCTTTGGCTAGTTCTCCTGAC
rs1257222:A	TTCTTGTTTCTGAGGTGAATTGATCTCTGTCTCCAGCAGCCTGACCCAAATTCTGATCCCTAGTGATCACCTCTTATCTAACAGGACAAACCCGGTCCACTTGTGTTCTCTAATGAACAGTAATGGAAATCTGAGGCAAGGTGACATTTC
rs1257222:T	TTCTTGTTTCTGAGGTGAATTGATCTCTGTCTCCAGCAGCCTGACCCAAATTCTGATCCCTAGTGATCACCTCTTTTCTAACAGGACAAACCCGGTCCACTTGTGTTCTCTAATGAACAGTAATGGAAATCTGAGGCAAGGTGACATTTC
rs12574478:T	TCCTTTTGAAATTGCCAAGATTATCATATCACATATTGCAAAGCAAAGAACAATTTCTAGCACATATCAAATGTTTGGTAGATTACTAATATTAATATTTTATTATTTATAAATATTGATACAGCATGGATCACAAAAATAGTGGTCTTC
rs12574478:C	TCCTTTTGAAATTGCCAAGATTATCATATCACATATTGCAAAGCAAAGAACAATTTCTAGCACATATCAAATGTTCGGTAGATTACTAATATTAATATTTTATTATTTATAAATATTGATACAGCATGGATCACAAAAATAGTGGTCTTC
rs12575109:A	GGTCCACCATGGAGAAGAGTAATTCTGGTTTCTGACCTATTTTGGGGAAGAAAGAGGGGAAAGAGACAGGAGGACAGGGGAAGATCAGAAAGACTGGTTCTGAGGCTGCTTCTGAGGCCTTCCAATGTCCTTTAGTTCAAAGTGCTCGTC
rs12575109:G	GGTCCACCATGGAGAAGAGTAATTCTGGTTTCTGACCTATTTTGGGGAAGAAAGAGGGGAAAGAGACAGGAGGACGGGGGAAGATCAGAAAGACTGGTTCTGAGGCTGCTTCTGAGGCCTTCCAATGTCCTTTAGTTCAAAGTGCTCGTC
rs12575157:A	CTGCACCCCAGCCTGGGCGACAGAGCAAGACTCCGTCTCAAAAAAAAAAAGTCAGGTTTTGTGATTTTCAGTTAAATAGTCTATAATGGGCTGCTTCTTGCAGGCTACTCAAACTGCATTACTAAACTGTAATTGGTGATCCCGAAATCC
rs12575157:G	CTGCACCCCAGCCTGGGCGACAGAGCAAGACTCCGTCTCAAAAAAAAAAAGTCAGGTTTTGTGATTTTCAGTTAAGTAGTCTATAATGGGCTGCTTCTTGCAGGCTACTCAAACTGCATTACTAAACTGTAATTGGTGATCCCGAAATCC
rs12575804:G	ATATTATAAATGTGTAAACTCATATTTATAAAATTTACTAACCTGATCAAGATGACTCATCTAGATGCATCTATCGGTCAATTTACTTTTCCTGAGCACAGTAAAAGCTGACACATGTTGCTAATTTACCAAGAACTTCTCTAGACATTT
rs12575804:T	ATATTATAAATGTGTAAACTCATATTTATAAAATTTACTAACCTGATCAAGATGACTCATCTAGATGCATCTATCTGTCAATTTACTTTTCCTGAGCACAGTAAAAGCTGACACATGTTGCTAATTTACCAAGAACTTCTCTAGACATTT
rs12577111:A	CCCAGGGATTGTGAACCACCAAACCCATGGACCCTTACTGATGAAAGCATCTGAAGTCTTTAAAAGCAGTTAAAGAAAAGGAGTATTCCTGGCATTATTTAGTCCCAGGTTGCACAAGACTCTCCTGGAGATCAAGTCAGTGCTTTCCAA
rs12577111:G	CCCAGGGATTGTGAACCACCAAACCCATGGACCCTTACTGATGAAAGCATCTGAAGTCTTTAAAAGCAGTTAAAGGAAAGGAGTATTCCTGGCATTATTTAGTCCCAGGTTGCACAAGACTCTCCTGGAGATCAAGTCAGTGCTTTCCAA
rs125772:T	GAGCCCCACATGTTGGCATTCTCTGCTGGCACTGGCTTCTGTCTGGTGCGCACGGCGGGGGGGATTAATGACCAGTGCCACCCTGTGTTTATCCAGGACTTTCCTGAGCTGGCAGCTCCTTCTCCATCATTATCTGCGTGAACCTCATGA
rs125772:C	GAGCCCCACATGTTGGCATTCTCTGCTGGCACTGGCTTCTGTCTGGTGCGCACGGCGGGGGGGATTAATGACCAGCGCCACCCTGTGTTTATCCAGGACTTTCCTGAGCTGGCAGCTCCTTCTCCATCATTATCTGCGTGAACCTCATGA
rs12577319:T	TTTTCAAATTAGTTGGACTAAACGGGACCTAGGCCGGACATGGCTCACACCTGTAATCCCAGCACTTTGGGAGGATGAGGCGGGTGGATCACCTGAGGTCAGCAGTTCAAGACCAGCCTGGCCACCATGGTGAAACCCCATCTCTACTAA
rs12577319:C	TTTTCAAATTAGTTGGACTAAACGGGACCTAGGCCGGACATGGCTCACACCTGTAATCCCAGCACTTTGGGAGGACGAGGCGGGTGGATCACCTGAGGTCAGCAGTTCAAGACCAGCCTGGCCACCATGGTGAAACCCCATCTCTACTAA
rs12577485:A	AATGCTCACCACTGCACTGCCAGCCTGGGCAACAGAGCTAGATTGCTGTCTCAAAAAAAAAAAGAAAGAAAAAAAAAACAACAAAAAAACACTAATCAGGGACCACTATTAATAACAGACATTCCTATCACTTGGGAGATTCCAAGGAGC
rs12577485:C	AATGCTCACCACTGCACTGCCAGCCTGGGCAACAGAGCTAGATTGCTGTCTCAAAAAAAAAAAGAAAGAAAAAAACAACAACAAAAAAACACTAATCAGGGACCACTATTAATAACAGACATTCCTATCACTTGGGAGATTCCAAGGAGC
rs12578105:A	GTTTCATGAATGGGTGTCAAAATTGATTAGTTTTAAAAACCTTTCTTGCAGATACGTATGGCACCCTAAAACTGTATTAGAAAAAAAGTAAGTACTCTGTAGTGTGAAAAATTCTTAAAGGACACCCTCTTTTACAAACTCACAAAAACA
rs12578105:G	GTTTCATGAATGGGTGTCAAAATTGATTAGTTTTAAAAACCTTTCTTGCAGATACGTATGGCACCCTAAAACTGTGTTAGAAAAAAAGTAAGTACTCTGTAGTGTGAAAAATTCTTAAAGGACACCCTCTTTTACAAACTCACAAAAACA
rs12578375:T	GAGATTTGGGCAGGGACACAAATCCAAACCATAACAGTTGGCAACCCTTTTTTAAAGAAAGTAATGACATCAACTTCTTGGGGATGTGGATTGGGGGAGAATATTGGAGAGGATCCAGGGGAAGTGAAGATATCAAGTTCTTTATACATA
rs12578375:C	GAGATTTGGGCAGGGACACAAATCCAAACCATAACAGTTGGCAACCCTTTTTTAAAGAAAGTAATGACATCAACTCCTTGGGGATGTGGATTGGGGGAGAATATTGGAGAGGATCCAGGGGAAGTGAAGATATCAAGTTCTTTATACATA
rs12578643:A	AGAGATTCTCCCAGGATCACAGTTAGGTAACAGAGCTGGATTTTAGTCCAGGTCTGTCTACAGCTCTAACGTATAAACACCCTTTGTATAACATGTCACGAATTCAGCATAAAGGGATCTTCAGTGATCTAAGTCAGGGGTCAGCAACCT
rs12578643:T	AGAGATTCTCCCAGGATCACAGTTAGGTAACAGAGCTGGATTTTAGTCCAGGTCTGTCTACAGCTCTAACGTATATACACCCTTTGTATAACATGTCACGAATTCAGCATAAAGGGATCTTCAGTGATCTAAGTCAGGGGTCAGCAACCT
rs12579015:G	AACAACTCCTGTACTCCAGCCAAGTGCTACAGAAAGAACTGTGACCCTACCCCTACCTGTATCACCAAGACTGAGGGGGGAGCCTAGACTTCCACCCTTGCTAGGCTGTAACAAGGTGCTCCAAAGGATAGTCTTTTCTACAAATGGTGC
rs12579015:T	AACAACTCCTGTACTCCAGCCAAGTGCTACAGAAAGAACTGTGACCCTACCCCTACCTGTATCACCAAGACTGAGTGGGGAGCCTAGACTTCCACCCTTGCTAGGCTGTAACAAGGTGCTCCAAAGGATAGTCTTTTCTACAAATGGTGC
rs12579310:T	ATTTTTACTAGAATCTTTTAAAGGGGCACAAATGGGGGTGTTTTGCAGGCATACAGAAGCCCCCGTCACTCCTCCTGCCTTGTCTCTGAACCGCTGTGGGGTGGGGAGGGGTCTCTTCTCTCTCCAACCCACATCACTTTCACCCCCCGC
rs12579310:C	ATTTTTACTAGAATCTTTTAAAGGGGCACAAATGGGGGTGTTTTGCAGGCATACAGAAGCCCCCGTCACTCCTCCCGCCTTGTCTCTGAACCGCTGTGGGGTGGGGAGGGGTCTCTTCTCTCTCCAACCCACATCACTTTCACCCCCCGC
rs12579827:A	CTAGCAAGTCCATACATGATAAACCTAGGAGTGAATGAATGAGCAAGGTGGTGTACAGGAAGAGAGCTGCAGCCTACTGGGAAAGAATGAGTGGCATCTACTCATTCAGCAGGTCGACAGGAAAAGCCCTGCCTCCAAGTCCCAGCCCGG
rs12579827:G	CTAGCAAGTCCATACATGATAAACCTAGGAGTGAATGAATGAGCAAGGTGGTGTACAGGAAGAGAGCTGCAGCCTGCTGGGAAAGAATGAGTGGCATCTACTCATTCAGCAGGTCGACAGGAAAAGCCCTGCCTCCAAGTCCCAGCCCGG
rs12580100:A	GCCACTGCACCCAGCCTAAGGAACGGGTAGAGATTTTAGAATGTGGAGGTTCTGTTAATTGGAATGCACTCCCCAACAGAAATCTGAGACAAGAACTGCTGACCTGACTTGACTGTCAGTACACCAGTGTTTGTACTGGAATATCTGTGG
rs12580100:G	GCCACTGCACCCAGCCTAAGGAACGGGTAGAGATTTTAGAATGTGGAGGTTCTGTTAATTGGAATGCACTCCCCAGCAGAAATCTGAGACAAGAACTGCTGACCTGACTTGACTGTCAGTACACCAGTGTTTGTACTGGAATATCTGTGG
rs12580153:T	CATCTATAAAATGGAGACTATAATAATCATCTCCTAGGCTTGTTTTGAGGATGTTCAACAAATGCTCCTTTCATTTCTCTATTTACAGACCTGCCGCAGACAATTCTGCTAGCAGCCTTTGTGCTATTATCTGTTTTCTAAACTTAGTAA
rs12580153:C	CATCTATAAAATGGAGACTATAATAATCATCTCCTAGGCTTGTTTTGAGGATGTTCAACAAATGCTCCTTTCATTCCTCTATTTACAGACCTGCCGCAGACAATTCTGCTAGCAGCCTTTGTGCTATTATCTGTTTTCTAAACTTAGTAA
rs12580159:A	CTCCACCTCCCAGGTTGAAGCGATTCTCCAGCCTCAGCCTCCCAAGTAGCTGGGACTATAGGTGTGCGCCACTGCATACAGCTAATTTTTTTTTTTTTGGTATTTTTAGTAGAGATGGGGTTTCACCATGTTGGTCAGGCTGGTCTTGAA
rs12580159:G	CTCCACCTCCCAGGTTGAAGCGATTCTCCAGCCTCAGCCTCCCAAGTAGCTGGGACTATAGGTGTGCGCCACTGCGTACAGCTAATTTTTTTTTTTTTGGTATTTTTAGTAGAGATGGGGTTTCACCATGTTGGTCAGGCTGGTCTTGAA
rs12580883:T	GGAAGCAAGAGGAATTATGCTTTTCATCAGCCAAATTTGCAGGTAGGAGGATTGGCTCAGTCATCTTGGCTGAGGTTCATGAAACCAGGTGTAAAGAAAGTGGACTAGATTAATTTCATCCATTACAGGAAGAGGAGCCGTGAAAGATAA
rs12580883:C	GGAAGCAAGAGGAATTATGCTTTTCATCAGCCAAATTTGCAGGTAGGAGGATTGGCTCAGTCATCTTGGCTGAGGCTCATGAAACCAGGTGTAAAGAAAGTGGACTAGATTAATTTCATCCATTACAGGAAGAGGAGCCGTGAAAGATAA
rs12586149:A	AGAGGAGCTATTAGACCAGAAGGGGTCATTGACCCTGACTGTCATGGAGCACCAGGTTGTTGTGACACAAGGAGGATGAGGAGGAATGTGGCTATAATGTAAGTATTTCACATTGGTGTCTCCTGATGTTTCCGTGCCCAATACAAACAG
rs12586149:G	AGAGGAGCTATTAGACCAGAAGGGGTCATTGACCCTGACTGTCATGGAGCACCAGGTTGTTGTGACACAAGGAGGGTGAGGAGGAATGTGGCTATAATGTAAGTATTTCACATTGGTGTCTCCTGATGTTTCCGTGCCCAATACAAACAG
rs12586212:C	TGTATATGTGTAATGTATCTGTGAGAGATATATATACATCTCCCTATACATCTGCCTGGAATAGAGCCTGGCATACAGTGAGACATAACAAATGTTAGCTATTCATATTATTATTGTATTACAGTTGTCATTTACTCTACTTTGATAACC
rs12586212:T	TGTATATGTGTAATGTATCTGTGAGAGATATATATACATCTCCCTATACATCTGCCTGGAATAGAGCCTGGCATATAGTGAGACATAACAAATGTTAGCTATTCATATTATTATTGTATTACAGTTGTCATTTACTCTACTTTGATAACC
rs12586302:C	AAATCACAGTCATGTTTGTTTATCTTCAGACTTCTATTCTTCCCTTTCTCCCTTCTTTACAGATAACCAGTAGTGCTTGTATATTAATATATGCAAGCTTTCTTTTTGGTATCTGAGGACAAAATTTATCCAGGTGTAGCAAAATGAATT
rs12586302:G	AAATCACAGTCATGTTTGTTTATCTTCAGACTTCTATTCTTCCCTTTCTCCCTTCTTTACAGATAACCAGTAGTGGTTGTATATTAATATATGCAAGCTTTCTTTTTGGTATCTGAGGACAAAATTTATCCAGGTGTAGCAAAATGAATT
rs12586317:C	GTCTCCATTGCCAATCTGTTGTTTAGTATAGCCACCTTTATCAATGATCTTAGCTAGGTCTTCGGAATAACTCACCGCAGCTTCTCCATCAGCACTTGCTACTTCGTCTTACACTTTTATGTCATGGAGATGCCTACTTTCTTTAAACCT
rs12586317:T	GTCTCCATTGCCAATCTGTTGTTTAGTATAGCCACCTTTATCAATGATCTTAGCTAGGTCTTCGGAATAACTCACTGCAGCTTCTCCATCAGCACTTGCTACTTCGTCTTACACTTTTATGTCATGGAGATGCCTACTTTCTTTAAACCT
rs12586504:A	TTGAAAATTTAACAAAGAAAGAACAGAGGAGAGTTCAAGGTGAACCTTACTGGGCTAAGCTAATAAAGGTAAGTGAGTACTTGAGTGAGAAATTGTAAAAAAAAGATGATGAGGCAGATCGCATTTACTAAACTCCAATCTCTGCAGATA
rs12586504:T	TTGAAAATTTAACAAAGAAAGAACAGAGGAGAGTTCAAGGTGAACCTTACTGGGCTAAGCTAATAAAGGTAAGTGTGTACTTGAGTGAGAAATTGTAAAAAAAAGATGATGAGGCAGATCGCATTTACTAAACTCCAATCTCTGCAGATA
rs12587136:T	GGGCATATAGGTAGTAAAAGGGGCGTATGACCCATATGTGATCGCTGAGGAATGGATAAAAAGCAAATAGAAGTATGTAAACGTAGATACCCTTAATTACTACTACAGAGCTTGAAGAGTGAACATTTTATTTCTCTAAACAGCTTGTTA
rs12587136:C	GGGCATATAGGTAGTAAAAGGGGCGTATGACCCATATGTGATCGCTGAGGAATGGATAAAAAGCAAATAGAAGTACGTAAACGTAGATACCCTTAATTACTACTACAGAGCTTGAAGAGTGAACATTTTATTTCTCTAAACAGCTTGTTA
rs12587310:A	TGCGGTGAGCTGTGATTGCACCACTGCACTCCAGCCAGGGTAACAGAGCAGGAGCCCCTCTTAAAAAAAAAAAAAAAAAAGAAAAGAAAAATCTCATTATGGTTTTAATGTAACATTTTCCTAATTACTGATGAGGTCATGCATTTTTTC
rs12587310:G	TGCGGTGAGCTGTGATTGCACCACTGCACTCCAGCCAGGGTAACAGAGCAGGAGCCCCTCTTAAAAAAAAAAAAAGAAAAGAAAAGAAAAATCTCATTATGGTTTTAATGTAACATTTTCCTAATTACTGATGAGGTCATGCATTTTTTC
rs12588489:A	ATACTGCTTTTTTGTTTGTTTTTTTCAGACAAGAGTCTCGCTCTGTCACCAGCTAGAGTGCAGTGGCGCTATCTCAGCTCACTGCAACTTCCGCCTCCTGGGTTCAAGCGATTCTCCTGCCTCAGCCTCCCAAGTAGCTGGCACTACAAG
rs12588489:G	ATACTGCTTTTTTGTTTGTTTTTTTCAGACAAGAGTCTCGCTCTGTCACCAGCTAGAGTGCAGTGGCGCTATCTCGGCTCACTGCAACTTCCGCCTCCTGGGTTCAAGCGATTCTCCTGCCTCAGCCTCCCAAGTAGCTGGCACTACAAG
rs12588625:T	TCGCCCAGGCTGGAGGGCAGTGGTACGATCTCAGCTCACTGCAACCTCCGCCTCCCACGTTCAAACAATTTTCCTTCCTCAGCCTCCCAAGTAGCTGGGATTACAGGCACGTGCCACCATGCCTGGCTAATTTTTATATTTTTAGTAGAG
rs12588625:G	TCGCCCAGGCTGGAGGGCAGTGGTACGATCTCAGCTCACTGCAACCTCCGCCTCCCACGTTCAAACAATTTTCCTGCCTCAGCCTCCCAAGTAGCTGGGATTACAGGCACGTGCCACCATGCCTGGCTAATTTTTATATTTTTAGTAGAG
rs12588667:T	TTAACACTCTTCCAATAGGAACAGATCCCAAGCAACCTGCAGTAGTTTTTCCAGTAGGCTCGTGAACTCAAAACATCAAGTTATTTAAATGACAGGGCAACCGTTGTGATCAGCTGTCATTTGAGTAGTGCTGAGGACTGGGTCTGACCT
rs12588667:C	TTAACACTCTTCCAATAGGAACAGATCCCAAGCAACCTGCAGTAGTTTTTCCAGTAGGCTCGTGAACTCAAAACATCAAGTTATTTAAATGACAGGGCAACCGTTGTGATCAGCTGTCATTTGAGTAGTGCTGAGGACTGGGTCTGACCT
rs12588797:C	ACTCCAGCCTGGGTGACAGAGCGAGACTCCATCTCAAAAAAATAAAAAATAAAATAAAATCCTTCTACCTAAAAGCCCTTCCCTATCACCTTCACTCCCTCTTCCTCAATCTTCCAAACCCCACTCAAATGTTGCCTCCTCTGTGAAACT
rs12588797:T	ACTCCAGCCTGGGTGACAGAGCGAGACTCCATCTCAAAAAAATAAAAAATAAAATAAAATCCTTCTACCTAAAAGTCCTTCCCTATCACCTTCACTCCCTCTTCCTCAATCTTCCAAACCCCACTCAAATGTTGCCTCCTCTGTGAAACT
rs12588886:A	TTAAACCTACTACTTTAATGATCTGGCTACCGTCTGCCAAATGTCACTTTTCAAGTGAGAACAGAAGAATGAGATAGTGAAGATTCTGTGGACAATGTCTATATAATCATTTAAGTGTTAAATATAAACTAAATGACAATAGCAGCTTGT
rs12588886:T	TTAAACCTACTACTTTAATGATCTGGCTACCGTCTGCCAAATGTCACTTTTCAAGTGAGAACAGAAGAATGAGATTGTGAAGATTCTGTGGACAATGTCTATATAATCATTTAAGTGTTAAATATAAACTAAATGACAATAGCAGCTTGT
rs12589190:T	TTCACTCCTGTCACCCAGGCTGGAGTGTAGTGGCGTGATCTCACCTCACTGCAACCTCCAACTCCCAGGTTCAATTGATTATCTTGCCTTAACCTACCGAGTAGCTGGGGCTACAGGTGCTGGCCAACACGCCCAGCTAATTTTTGCATT
rs12589190:C	TTCACTCCTGTCACCCAGGCTGGAGTGTAGTGGCGTGATCTCACCTCACTGCAACCTCCAACTCCCAGGTTCAATCGATTATCTTGCCTTAACCTACCGAGTAGCTGGGGCTACAGGTGCTGGCCAACACGCCCAGCTAATTTTTGCATT
rs12589238:T	AAAGGCTTTTCCTACACATTTGCACATTTCTTTCTTTCTTGAAGGACATCAGTTTAACAGAAATAAAAAAGAACATGAGTCTCTGGCTGGGCGTGGTGGCTCACGCCTGTAATCCCAGCACTTTGGGAGGCTGAGGCAGGCAGAGCACTT
rs12589238:C	AAAGGCTTTTCCTACACATTTGCACATTTCTTTCTTTCTTGAAGGACATCAGTTTAACAGAAATAAAAAAGAACACGAGTCTCTGGCTGGGCGTGGTGGCTCACGCCTGTAATCCCAGCACTTTGGGAGGCTGAGGCAGGCAGAGCACTT
rs12589494:C	AATACAAAAAATTAGCTGGGTGTGGTGGCGGGCGCCTGTAATCCCAGCTACTCGGGAGGCTGAAGCAGGAGAATTCGCTGGAACCCGGGAGGTGGAGGTTGCAGTGAGCCGAGATTGTGCCATTGCACTCCAGCCTGGGCAACAGAGCAA
rs12589494:T	AATACAAAAAATTAGCTGGGTGTGGTGGCGGGCGCCTGTAATCCCAGCTACTCGGGAGGCTGAAGCAGGAGAATTTGCTGGAACCCGGGAGGTGGAGGTTGCAGTGAGCCGAGATTGTGCCATTGCACTCCAGCCTGGGCAACAGAGCAA
rs12589760:A	AGGGATAGGGTTTTGCCATGTTGGACAAGTTGGTCTTAAACTCCTGATCTCAAGTGATCCACCTGCCTCGGCCTCACAAAGTGCTGGGATTACAGGCATGAGCCACCACGCCTGGCTGTTTTTTTTCTTTTTTGATAAGAGCCTTCTTAA
rs12589760:G	AGGGATAGGGTTTTGCCATGTTGGACAAGTTGGTCTTAAACTCCTGATCTCAAGTGATCCACCTGCCTCGGCCTCGCAAAGTGCTGGGATTACAGGCATGAGCCACCACGCCTGGCTGTTTTTTTTCTTTTTTGATAAGAGCCTTCTTAA
rs12589947:T	ACCTTTTATAGGCTTTACTAGAACATAAAGTTCATTAACTTTTTTTGGCAGCATTAATAAAGAGGTCAAAAAAATTAAAAAAGAGCAAACTCCTCTTGGAATTTGAGTGAAATTATAATTTAATGAAAGTGAATGCCTCATAATTTTTTT
rs12589947:G	ACCTTTTATAGGCTTTACTAGAACATAAAGTTCATTAACTTTTTTTGGCAGCATTAATAAAGAGGTCAAAAAAATGAAAAAAGAGCAAACTCCTCTTGGAATTTGAGTGAAATTATAATTTAATGAAAGTGAATGCCTCATAATTTTTTT
rs12590265:C	TATAGAAGAAGGAAGCTGGGGCCGGGCACGGTGGCTCACGCCTGTAATCCCAGCACTTTGGGAGGCCGAGGCGGGCGGATCACGAGGTCAGGAGTTCGAGACCATCCTGGCTAACACAGTGAAACCCCGTCTCTACTAAAAAAAAATACA
rs12590265:G	TATAGAAGAAGGAAGCTGGGGCCGGGCACGGTGGCTCACGCCTGTAATCCCAGCACTTTGGGAGGCCGAGGCGGGGGGATCACGAGGTCAGGAGTTCGAGACCATCCTGGCTAACACAGTGAAACCCCGTCTCTACTAAAAAAAAATACA
rs12590265:T	TATAGAAGAAGGAAGCTGGGGCCGGGCACGGTGGCTCACGCCTGTAATCCCAGCACTTTGGGAGGCCGAGGCGGGTGGATCACGAGGTCAGGAGTTCGAGACCATCCTGGCTAACACAGTGAAACCCCGTCTCTACTAAAAAAAAATACA
rs12590392:A	GGAAGTGGTAGGGTAATAGGTATAGAAAATCATTGACTTCTCTTGGAAATGAAAGCTTCTCCTATTTCTTCTCCTATAAGAAACTCAGAGAGATGGCTGTCTGCAAGCTTCAATCCTTAAAGTTACATAAAGATAATGACGTGTGCAGTG
rs12590392:G	GGAAGTGGTAGGGTAATAGGTATAGAAAATCATTGACTTCTCTTGGAAATGAAAGCTTCTCCTATTTCTTCTCCTGTAAGAAACTCAGAGAGATGGCTGTCTGCAAGCTTCAATCCTTAAAGTTACATAAAGATAATGACGTGTGCAGTG
rs12590429:A	ACTGTGCCCAACATGTGTTTCTTTTTATATGCTTTTCATTTAAACTTCTAAAAAATAACACAAGCCTAACTGGGCATGGTGGCTCATGCCTGTAATCTGAGCACTTTGGAAGGCCAAGGCAGGTGGATCATTTGAGGTCAGGAGTTCGAG
rs12590429:G	ACTGTGCCCAACATGTGTTTCTTTTTATATGCTTTTCATTTAAACTTCTAAAAAATAACACAAGCCTAACTGGGCGTGGTGGCTCATGCCTGTAATCTGAGCACTTTGGAAGGCCAAGGCAGGTGGATCATTTGAGGTCAGGAGTTCGAG
rs12590667:T	GCCTCTTCAGCATCCCCTTCCCACCCACAAGGAGTGAATGTTCCTGTTTTTCAACTTCCTCATCACCATTTGGTATTGTCTAAAATGTGTATTTTACCCATTCTAACAGGATATAGTATTTTTTGAATATTAAACATACATATACCTAAA
rs12590667:C	GCCTCTTCAGCATCCCCTTCCCACCCACAAGGAGTGAATGTTCCTGTTTTTCAACTTCCTCATCACCATTTGGTACTGTCTAAAATGTGTATTTTACCCATTCTAACAGGATATAGTATTTTTTGAATATTAAACATACATATACCTAAA
rs12590735:A	TGATATCACTAAAGGCCTCTTTACAGCAGTTTCTTTCACCTGATACATAATTTCTCCCTATAAAAATCATGATATATACTAAAAGAAATATATCATAGTGTGACAAGACAAAACAAGCATCAAAATGAGATTCAGCCATGCCATTTAGTT
rs12590735:G	TGATATCACTAAAGGCCTCTTTACAGCAGTTTCTTTCACCTGATACATAATTTCTCCCTATAAAAATCATGATATGTACTAAAAGAAATATATCATAGTGTGACAAGACAAAACAAGCATCAAAATGAGATTCAGCCATGCCATTTAGTT
rs12590866:A	ACAAAAATTAGCTGGGCTTGGTGGCACACACCTGTAATCCCAGCTACTCGGGAGGCTAAGGCAGGAGAACCGGGAAGCGGAGGTTGCAGTGAGCCGACATCCCGCCACTGCACTCCAGCCTGGGTGACACAGCGAGATTCCATCTTAAAA
rs12590866:G	ACAAAAATTAGCTGGGCTTGGTGGCACACACCTGTAATCCCAGCTACTCGGGAGGCTAAGGCAGGAGAACCGGGAGGCGGAGGTTGCAGTGAGCCGACATCCCGCCACTGCACTCCAGCCTGGGTGACACAGCGAGATTCCATCTTAAAA
rs12590905:A	AACAACTCCTATGGCATATTCAGTTATTATCTGCCTTTTTCAAATTAGGAAACTGGGATACAGGGAAGTTGAGTAATTTGCCCAGTATAGAACCTTTCCTGACTTCCTTCCTTCTTTGAATTAACGCCCCTTCCTCTATTTGCTTAACTC
rs12590905:G	AACAACTCCTATGGCATATTCAGTTATTATCTGCCTTTTTCAAATTAGGAAACTGGGATACAGGGAAGTTGAGTAGTTTGCCCAGTATAGAACCTTTCCTGACTTCCTTCCTTCTTTGAATTAACGCCCCTTCCTCTATTTGCTTAACTC
rs12590968:C	AAAAGAGGGAAGTACAAAGAAGCAGAGCCGTTGTGTAAAAGAGCTCTGGAAATCCGAGAAAAGGTACAAAAGAAGCGGGCAGTCGTTTTCTTTGAGATTTTTGTTTTGTGTGTGTGTGGTTTTTTTTTTTTTTTTGAGATGGAGTCTCGT
rs12590968:G	AAAAGAGGGAAGTACAAAGAAGCAGAGCCGTTGTGTAAAAGAGCTCTGGAAATCCGAGAAAAGGTACAAAAGAAGGGGGCAGTCGTTTTCTTTGAGATTTTTGTTTTGTGTGTGTGTGGTTTTTTTTTTTTTTTTGAGATGGAGTCTCGT
rs12591860:A	ATCGCTTGAACCCAGGAGTCAGAGGCTGCACTGGGCCGAGATCGCACCACTGCCCTCCAGCCTGGGCGACAGAGCAAGATTCCATCGCAAACAAAAAAAAAAAAAAAAGAAAAGAGAGAGAAGTTGACAGTCCAGGAGGGAAGATGAAAA
rs12591860:G	ATCGCTTGAACCCAGGAGTCAGAGGCTGCACTGGGCCGAGATCGCACCACTGCCCTCCAGCCTGGGCGACAGAGCGAGATTCCATCGCAAACAAAAAAAAAAAAAAAAGAAAAGAGAGAGAAGTTGACAGTCCAGGAGGGAAGATGAAAA
rs12591947:A	TTATCGTTAAAATAAGAAAAATCAAATAAAGCTATTTTCATTATGGGAAAACAATCCAGTGCATCCTTTGAGGCCAGCATCACATATCTGTTCTTTGGGCAGCTTCCCCTGATCCGCCCTCTGCCCTACCCCGGACTGGAGTTGGGCCCT
rs12591947:C	TTATCGTTAAAATAAGAAAAATCAAATAAAGCTATTTTCATTATGGGAAAACAATCCAGTGCATCCTTTGAGGCCCGCATCACATATCTGTTCTTTGGGCAGCTTCCCCTGATCCGCCCTCTGCCCTACCCCGGACTGGAGTTGGGCCCT
rs12591948:A	CTCATGTACCTAAAGAACTGGAGATAGAGTCAGGGCACAAAGAAGGGTTCTGTTAAACAACAGAAGTTGGCTGATACGCTGACCTTGAGGATGCCTGCAGAAATCTAAGTAAATACCTGAGAGAACACTGACAGATAAAGTCACAAACCA
rs12591948:G	CTCATGTACCTAAAGAACTGGAGATAGAGTCAGGGCACAAAGAAGGGTTCTGTTAAACAACAGAAGTTGGCTGATGCGCTGACCTTGAGGATGCCTGCAGAAATCTAAGTAAATACCTGAGAGAACACTGACAGATAAAGTCACAAACCA
rs12592179:A	CTCGGGAGGCTAAGGCAGGAGAATGGCATGAACCTGGGAGGCGAAGCTTGCAGTGAGCCAAGATAGCACCACTGCACTCCAGCCTGGGTGACAGAGCGAAACTCCATCTCAAAAAAAAAAAAAAAAATTTCATTATTTTGGCCGGGCGTG
rs12592179:G	CTCGGGAGGCTAAGGCAGGAGAATGGCATGAACCTGGGAGGCGAAGCTTGCAGTGAGCCAAGATAGCACCACTGCGCTCCAGCCTGGGTGACAGAGCGAAACTCCATCTCAAAAAAAAAAAAAAAAATTTCATTATTTTGGCCGGGCGTG
rs12592611:T	CCCAGGAATTTGAGACCAGGCTGGGCAAGATGGTAAAACCCTGTCTTAACGAAAAATAAAAATATTAGCTGGACATGGTGGTGTGCACCTGTGGTCCCAGGCACTTGGGAGGTTGAGATGGAAGGATCACTTGGGCCTAGGGGGCTGAGG
rs12592611:C	CCCAGGAATTTGAGACCAGGCTGGGCAAGATGGTAAAACCCTGTCTTAACGAAAAATAAAAATATTAGCTGGACACGGTGGTGTGCACCTGTGGTCCCAGGCACTTGGGAGGTTGAGATGGAAGGATCACTTGGGCCTAGGGGGCTGAGG
rs12592616:G	ACCTTGGCCTCCCAAAGTGCTGGGATTACAGGCGTGAGCCACCATACCTGGCCTTCAGTTTCGGTTTTTATTTTGGCTCAGGTCTGAACAATTCCCTCCACAATGACAATGTTCCAAGCTTCCTGAGTGCTGCACAGACTTTGTGACCTG
rs12592616:C	ACCTTGGCCTCCCAAAGTGCTGGGATTACAGGCGTGAGCCACCATACCTGGCCTTCAGTTTCGGTTTTTATTTTGCCTCAGGTCTGAACAATTCCCTCCACAATGACAATGTTCCAAGCTTCCTGAGTGCTGCACAGACTTTGTGACCTG
rs12592653:A	AGAGCTATTTATGACAAACCCACAGCCAATATCATACTAAATGGGCAAAAACTGGAAGCATTCCCTTTGCAAACCAGTACAAGACAAGGATGCCCTCTCTCAACACTCCTATTCAACACAGTACTGGAAGTTCTGGCCAGGGCAATCAGG
rs12592653:G	AGAGCTATTTATGACAAACCCACAGCCAATATCATACTAAATGGGCAAAAACTGGAAGCATTCCCTTTGCAAACCGGTACAAGACAAGGATGCCCTCTCTCAACACTCCTATTCAACACAGTACTGGAAGTTCTGGCCAGGGCAATCAGG
rs12592889:A	AGTTTGAAGATTGGCAATTGATGAAGAATGTGGCATGGGGCTCACACTAGGAGAGGTTTCTGGAGAAGAATCTACATTCTTCTGTCCAGGGACTGAAAGTAGACTCTCAGAGGAAGCCCCTTCTGAAGCTTTAGCTTTAAAAATAAATTA
rs12592889:G	AGTTTGAAGATTGGCAATTGATGAAGAATGTGGCATGGGGCTCACACTAGGAGAGGTTTCTGGAGAAGAATCTACGTTCTTCTGTCCAGGGACTGAAAGTAGACTCTCAGAGGAAGCCCCTTCTGAAGCTTTAGCTTTAAAAATAAATTA
rs12593201:A	ATATGAACAGACCGTTCATAAAACTGGAAATACAGTAGGCAAACAAACTTATGAAAACATACTCAACAAAAGCTTAGTTATAGACACCAGTAGTGCCTGTTACCATGCAGTGGGTAATGAAGGCAAATGATTAAGCAGATGGAATCAGAA
rs12593201:G	ATATGAACAGACCGTTCATAAAACTGGAAATACAGTAGGCAAACAAACTTATGAAAACATACTCAACAAAAGCTTGGTTATAGACACCAGTAGTGCCTGTTACCATGCAGTGGGTAATGAAGGCAAATGATTAAGCAGATGGAATCAGAA
rs12593285:C	CAGAAGTCACCCATTGTCACTCTGCCATTCTTTATTAGCCACACCCATCAGCTCCAATTCAATATGGAAGTTAACCATACAAGGGCATGAATACCAGGAAGTGAGGATCTTGGGGGCCATGTTGGAGGCTACTATACTTCACATGACCAT
rs12593285:T	CAGAAGTCACCCATTGTCACTCTGCCATTCTTTATTAGCCACACCCATCAGCTCCAATTCAATATGGAAGTTAACTATACAAGGGCATGAATACCAGGAAGTGAGGATCTTGGGGGCCATGTTGGAGGCTACTATACTTCACATGACCAT
rs12593406:T	AACACAACTGCCCCCAGGCCTGGGCCATGCTACTCTAGTCCCTATTTTTCTTTTCTTTTTTTTTTTTTTTGAGACTGTGTCTTACTCTGTTGTCCAGGCTGGAGTGCAGTGGTGCAAACATGGCTCACTGTAGCCTTAGCCTCCTGAGCT
rs12593406:G	AACACAACTGCCCCCAGGCCTGGGCCATGCTACTCTAGTCCCTATTTTTCTTTTCTTTTTTTTTTTTTTTGAGACGGTGTCTTACTCTGTTGTCCAGGCTGGAGTGCAGTGGTGCAAACATGGCTCACTGTAGCCTTAGCCTCCTGAGCT
rs12593928:A	AACTCTTTACCTCAAGTGATCCGCCTGCCTTAGCCTTCCAAAGTGCTAGGATTACAGGCATGAGCCACCCCACCCAGCCAATTCAATTAACTTTTTAAAATGCCCCACAACAGGCCAGGACACGCAAAAAAATAAAACAAGTCAAAGCCA
rs12593928:G	AACTCTTTACCTCAAGTGATCCGCCTGCCTTAGCCTTCCAAAGTGCTAGGATTACAGGCATGAGCCACCCCACCCGGCCAATTCAATTAACTTTTTAAAATGCCCCACAACAGGCCAGGACACGCAAAAAAATAAAACAAGTCAAAGCCA
rs12593936:A	ACCTGCAGCTGGACTCTGCCCTGCATACTCCCCTCCAGACACACCTGCCTCCTCACTCTTCCTCAGATACATCAGATACACCAAACACACCCCCTCCTGGGGCCTCTGCCTAGCTCCTCCTTTTTTTTTTTTTTTTTTTTTTTTGAGACG
rs12593936:C	ACCTGCAGCTGGACTCTGCCCTGCATACTCCCCTCCAGACACACCTGCCTCCTCACTCTTCCTCAGATACATCAGCTACACCAAACACACCCCCTCCTGGGGCCTCTGCCTAGCTCCTCCTTTTTTTTTTTTTTTTTTTTTTTTGAGACG
rs12593979:T	ACTGCCTCTTTCCTAAGAGCTTATCTAAGTGGGAAATGATAACACCACTCCCACGATTCATTTACTGTCCTCCTTTCATATTTTCCTTCACATCCTCTTGTGGCTTCATATTAACCATATGTAGCCCATCTCTAATTCAATTAACTATTT
rs12593979:C	ACTGCCTCTTTCCTAAGAGCTTATCTAAGTGGGAAATGATAACACCACTCCCACGATTCATTTACTGTCCTCCTTCCATATTTTCCTTCACATCCTCTTGTGGCTTCATATTAACCATATGTAGCCCATCTCTAATTCAATTAACTATTT
rs12594679:T	TTCAATCTGGGAGGTGGAGGTTGCAGTGAGCCATGATCACGCTACTGGACTCCAGGTGAGCAATAAAGTGAGACTTTATCTCCAAAAAAAAAAAAAAAAAAAAAAATTCATGAGCCACAAAAAATTCTACCCTGAATTCCCTAATTAAAA
rs12594679:C	TTCAATCTGGGAGGTGGAGGTTGCAGTGAGCCATGATCACGCTACTGGACTCCAGGTGAGCAATAAAGTGAGACTCTATCTCCAAAAAAAAAAAAAAAAAAAAAAATTCATGAGCCACAAAAAATTCTACCCTGAATTCCCTAATTAAAA
rs12594809:A	TTTACATTTTGGTGTAGCAAGAATAGATTTGAGACCACTGAGGTCATACTGTTCATGTATACTGATTACATTTCTATATCTTGATGTTTTTCACTTAGTATTTGTATCAGCTAAATTTTAGTACTTTGTTGTACTTATTGTCAATATCCT
rs12594809:G	TTTACATTTTGGTGTAGCAAGAATAGATTTGAGACCACTGAGGTCATACTGTTCATGTATACTGATTACATTTCTGTATCTTGATGTTTTTCACTTAGTATTTGTATCAGCTAAATTTTAGTACTTTGTTGTACTTATTGTCAATATCCT
rs12595160:A	CCATATAAGAATTTTTAATGATGACATTAAAAGAAATGTAAATGACATGGGGAGCTACTCAATCCATTGTGCTGAATGTTAAAACTGGGCTCAAATCCTCTATCTAGTACAGTCCCTAGTAAGCTTATAAATATATACACAAACATGGAA
rs12595160:C	CCATATAAGAATTTTTAATGATGACATTAAAAGAAATGTAAATGACATGGGGAGCTACTCAATCCATTGTGCTGACTGTTAAAACTGGGCTCAAATCCTCTATCTAGTACAGTCCCTAGTAAGCTTATAAATATATACACAAACATGGAA
rs12595297:T	GTATGTTTTCTCATCAACTTGAGTGAATTAGTCATTTTCTTCTTGGTAGGGATATTTTTACCAATTCATACTTTGTGTCTTTTTTTTTTTTTTTAGCCACTAACTGGATAGGTTTACGGAAGCTACAGGAACTTGATATATCTGACAATA
rs12595297:G	GTATGTTTTCTCATCAACTTGAGTGAATTAGTCATTTTCTTCTTGGTAGGGATATTTTTACCAATTCATACTTTGGGTCTTTTTTTTTTTTTTTAGCCACTAACTGGATAGGTTTACGGAAGCTACAGGAACTTGATATATCTGACAATA
rs12595568:G	CACCCAAACTAGGCCTTGATGTCAAGGCCTAGTTACAGGGATGTCAAACTAGGAGGTTGATGTCGGTGTGGTGTGGAAGATGTTGGGGAGAAGCTGCAGGTGCCTTCTTACCAGCTCTTCCTGAAAACTTGTCTCTCCCTCTCCTTGTTA
rs12595568:T	CACCCAAACTAGGCCTTGATGTCAAGGCCTAGTTACAGGGATGTCAAACTAGGAGGTTGATGTCGGTGTGGTGTGTAAGATGTTGGGGAGAAGCTGCAGGTGCCTTCTTACCAGCTCTTCCTGAAAACTTGTCTCTCCCTCTCCTTGTTA
rs12596104:A	GAGGCTGAGACAAGAGGACTGCTTGAGCCCAGGAGTTTGAGACCAGCCTGAAAAACAACATGAGACCCCGTCTCTACAAAAAAAAAAAAAAAAATTATTTTAATTAGCCAGGCGTGGCAACACCCATCTTCAGTCCCAGCTACTCAGGAC
rs12596104:C	GAGGCTGAGACAAGAGGACTGCTTGAGCCCAGGAGTTTGAGACCAGCCTGAAAAACAACATGAGACCCCGTCTCTCCAAAAAAAAAAAAAAAAATTATTTTAATTAGCCAGGCGTGGCAACACCCATCTTCAGTCCCAGCTACTCAGGAC
rs12596260:G	GAAGGGACACATTTTGGGTGCCTCCTTACATTATCCGCCCATACCACTGGACAATCGGGTGCTCTGTCTTGCCTCGCTGTGTGCTAGCTGCTTCTCTCCACCAAATCACAATATCCTTAAGAACAAGGACGTTGTTTTGTTCATGGCTTC
rs12596260:T	GAAGGGACACATTTTGGGTGCCTCCTTACATTATCCGCCCATACCACTGGACAATCGGGTGCTCTGTCTTGCCTCTCTGTGTGCTAGCTGCTTCTCTCCACCAAATCACAATATCCTTAAGAACAAGGACGTTGTTTTGTTCATGGCTTC
rs12596367:G	GCTAGTTCATTCTGAAAGGCTTATTATCATTTGTAATATCACTTAACTTAGAGAGCCTACTTAGGGCTGTTACTGGATCCACTAAATGTTAACTGGATTTAATTTCTATAAATTCTTTATGCAGAAGACCTGGTTATCTTTCCATATAAA
rs12596367:T	GCTAGTTCATTCTGAAAGGCTTATTATCATTTGTAATATCACTTAACTTAGAGAGCCTACTTAGGGCTGTTACTGTATCCACTAAATGTTAACTGGATTTAATTTCTATAAATTCTTTATGCAGAAGACCTGGTTATCTTTCCATATAAA
rs12596437:C	GCAATGGGATGGGGTCAGAGAGAGCTGTGGTTCCCAACCCCCAACCCCCTCGCCTCACCAGCACACGCCTGACTACGGCCCACATCCAGCTCCTTGGGAAGCAGAGAGCCCAGCCATCACCCATCCACAGACCTTCATCCTACAGCTGAG
rs12596437:T	GCAATGGGATGGGGTCAGAGAGAGCTGTGGTTCCCAACCCCCAACCCCCTCGCCTCACCAGCACACGCCTGACTATGGCCCACATCCAGCTCCTTGGGAAGCAGAGAGCCCAGCCATCACCCATCCACAGACCTTCATCCTACAGCTGAG
rs12596441:T	AGGCTGTAGGATTTTTTTTTTCTTTTTTGAGACGGAGTCTCGCTCTGTCGCCCAGGCTGGAGGGCAATGGTGCGATCTTGGCTCACTGCAAGCTCCACCTCCTGGGTTCAAGCGATTCTCCTGCCTTAGCCTCCCAAGTAGCTGGGACTA
rs12596441:C	AGGCTGTAGGATTTTTTTTTTCTTTTTTGAGACGGAGTCTCGCTCTGTCGCCCAGGCTGGAGGGCAATGGTGCGACCTTGGCTCACTGCAAGCTCCACCTCCTGGGTTCAAGCGATTCTCCTGCCTTAGCCTCCCAAGTAGCTGGGACTA
rs12596613:G	TTTGTTGTATCGTCCTGGCCCCACTGGAATGCGCCACCCAGGAGGCCGGCACCTAGGCTGTGTCTTTCACATCCAGTCCCTGCACCTAGAACACAGCCTGGCATAGGTGAAACACACAAATGTTTTCTGAATGAACAGAGGAAAAGATAA
rs12596613:C	TTTGTTGTATCGTCCTGGCCCCACTGGAATGCGCCACCCAGGAGGCCGGCACCTAGGCTGTGTCTTTCACATCCACTCCCTGCACCTAGAACACAGCCTGGCATAGGTGAAACACACAAATGTTTTCTGAATGAACAGAGGAAAAGATAA
rs12597072:T	ACTTTCCTTTCTGTTCCAGGATCCAGTCCAGGGGACCACATTGCATGTGGTCACACCAGCCCAGCACCCCCTGCCTGGGGACAGCTCCCGCCTTTCCTTATTTCACACACAGTTTGGTGGTCTCCATGTAACACGGGATCTTCATAGCTC
rs12597072:C	ACTTTCCTTTCTGTTCCAGGATCCAGTCCAGGGGACCACATTGCATGTGGTCACACCAGCCCAGCACCCCCTGCCCGGGGACAGCTCCCGCCTTTCCTTATTTCACACACAGTTTGGTGGTCTCCATGTAACACGGGATCTTCATAGCTC
rs12597717:A	CTATGAACCACAAAGTGGGTCCTCACCAGACACCGAATCTGCTGGTGTCTTGATCCTGGCCTTCCAGCCTCCAGAACTGTGAGCGCTACATTTCTGTAGTCTAAGCCACCCAGGTTATGGTATTTTGTTACGGCAGTCCAAATTGACTAA
rs12597717:G	CTATGAACCACAAAGTGGGTCCTCACCAGACACCGAATCTGCTGGTGTCTTGATCCTGGCCTTCCAGCCTCCAGAGCTGTGAGCGCTACATTTCTGTAGTCTAAGCCACCCAGGTTATGGTATTTTGTTACGGCAGTCCAAATTGACTAA
rs12597726:A	GGCATTGCTTTTGGCCCTGAAGACTGGCTCCAACTCAGGGCAGGTCGGAAGCTTCGCAGATCAGGCTCAGGCAGAAAAGGAAGAAATTCAGCCAAAGGGGAGGCGGGGCCTGAGACAATCCAAGGAGCGGGGACAGGAGCCTGCCCTGCC
rs12597726:G	GGCATTGCTTTTGGCCCTGAAGACTGGCTCCAACTCAGGGCAGGTCGGAAGCTTCGCAGATCAGGCTCAGGCAGAGAAGGAAGAAATTCAGCCAAAGGGGAGGCGGGGCCTGAGACAATCCAAGGAGCGGGGACAGGAGCCTGCCCTGCC
rs12597741:C	GCTGGGATTACAGGCATGAGCCACCACGCCCAGCTAATTTTTGTATTTTTAGTAGAGATGGGGTTTCTCCATGTTCGCCAGGCTGGTCTCGAACTCCTGACCTCAAGTGATCCACCCGCCTCAGCCTCCCAAAGTGCTGGGATTACAGGC
rs12597741:T	GCTGGGATTACAGGCATGAGCCACCACGCCCAGCTAATTTTTGTATTTTTAGTAGAGATGGGGTTTCTCCATGTTTGCCAGGCTGGTCTCGAACTCCTGACCTCAAGTGATCCACCCGCCTCAGCCTCCCAAAGTGCTGGGATTACAGGC
rs12597741:G	GCTGGGATTACAGGCATGAGCCACCACGCCCAGCTAATTTTTGTATTTTTAGTAGAGATGGGGTTTCTCCATGTTGGCCAGGCTGGTCTCGAACTCCTGACCTCAAGTGATCCACCCGCCTCAGCCTCCCAAAGTGCTGGGATTACAGGC
rs12597751:T	GGGACAGGAGCCTGCCCTGCCCTGTGGCTCCCATGTTCCCATCAGGAGCTGCCCAGGCTGGGCCTGTGACCCCGTTGGGGTAATGCCTTTTCCTGAGTCAGCTGCAATGGGATGGGGTCAGAGAGAGCTGTGGTTCCCAACCCCCAACCC
rs12597751:G	GGGACAGGAGCCTGCCCTGCCCTGTGGCTCCCATGTTCCCATCAGGAGCTGCCCAGGCTGGGCCTGTGACCCCGTGGGGGTAATGCCTTTTCCTGAGTCAGCTGCAATGGGATGGGGTCAGAGAGAGCTGTGGTTCCCAACCCCCAACCC
rs12597782:C	TTTCTTTAAGATTTTATGATGAACCACTTGAAAATCTATTGCTGGTTTGTAACAGCTGAGTACAGTGCATAGTTACCTGAAAGTACTTTCTGTCATTAAGATGTATTTCTATGTCCATCCTATGAATGTCTGTCTGAATATAGGGGAAGG
rs12597782:G	TTTCTTTAAGATTTTATGATGAACCACTTGAAAATCTATTGCTGGTTTGTAACAGCTGAGTACAGTGCATAGTTAGCTGAAAGTACTTTCTGTCATTAAGATGTATTTCTATGTCCATCCTATGAATGTCTGTCTGAATATAGGGGAAGG
rs12598222:T	GACTCTTTTAAAAATATACATCATGCTATTTCAACAAGCTGGTGCTCCCGGGGATGTCCATGGGCTGTCCAACTGTCCCCGGGGCACCAGCTTCTGTTTTTTATGCTGACTTTGGGCACTGAACTCTCCTTGGCTCCCAGAGGTCCTGAC
rs12598222:C	GACTCTTTTAAAAATATACATCATGCTATTTCAACAAGCTGGTGCTCCCGGGGATGTCCATGGGCTGTCCAACTGCCCCCGGGGCACCAGCTTCTGTTTTTTATGCTGACTTTGGGCACTGAACTCTCCTTGGCTCCCAGAGGTCCTGAC
rs12598223:A	GAGGCCAGGAGTTCAAGACCAGCCTGGCCAACATAGGGAAATCCCATCTTTACTAAAAATAAAAAAATTAGATGGACGTGGTGGCTCATGGCTGTAATCCTAGCTACTGAGGAGGCTGTGTCAGGAGAATAGCTTGAACCGGGGAGGTGG
rs12598223:G	GAGGCCAGGAGTTCAAGACCAGCCTGGCCAACATAGGGAAATCCCATCTTTACTAAAAATAAAAAAATTAGATGGGCGTGGTGGCTCATGGCTGTAATCCTAGCTACTGAGGAGGCTGTGTCAGGAGAATAGCTTGAACCGGGGAGGTGG
rs12598246:T	TTGTGCCTGAGCTTGTTTACTTCCACAGCCAAGGGATGGCCTCCCCAGGGAGAATCTTTCCCCCATTTTGAAATTTCCAGGAGCTTTTGATGTGCAGCTAGGATGAAAAAGCAACCCTACTTGCCTGGGACTATCCTGGTTTGAAAACTG
rs12598246:C	TTGTGCCTGAGCTTGTTTACTTCCACAGCCAAGGGATGGCCTCCCCAGGGAGAATCTTTCCCCCATTTTGAAATTCCCAGGAGCTTTTGATGTGCAGCTAGGATGAAAAAGCAACCCTACTTGCCTGGGACTATCCTGGTTTGAAAACTG
rs12598646:T	CAGTGCCATATAACTGTTGTTCCAGTTGGGACACAGGAAACTTGCCACCTGCAAGCCCTGGCCCAGTGTAAAGCTTAAGTCCAGAGGGCTGGGGTTTGTGGGAGACAGAACTGTCACCCCAGGACTATCAGAGAGAGAGGGGCTCCTGGC
rs12598646:C	CAGTGCCATATAACTGTTGTTCCAGTTGGGACACAGGAAACTTGCCACCTGCAAGCCCTGGCCCAGTGTAAAGCTCAAGTCCAGAGGGCTGGGGTTTGTGGGAGACAGAACTGTCACCCCAGGACTATCAGAGAGAGAGGGGCTCCTGGC
rs12599000:C	GGCTTGTGTTCTACCTCCATTGTCTGTATTTGGATGTTGGACAGCACCGGCTCCGAAGTTCAGACCACAGCTCGGCTGCTTTGGATGGGTTAATTAACCTCCCTGAGCTAGGCTCCGTGGGAGTAGACCAGACCTGTAAGAGTCACTGTT
rs12599000:T	GGCTTGTGTTCTACCTCCATTGTCTGTATTTGGATGTTGGACAGCACCGGCTCCGAAGTTCAGACCACAGCTCGGTTGCTTTGGATGGGTTAATTAACCTCCCTGAGCTAGGCTCCGTGGGAGTAGACCAGACCTGTAAGAGTCACTGTT
rs12599280:A	CCTCCAACGTGAGGCCAGCCGGGGCCCAGCAGCTTGAGGGTGGAAATAAAGGAGGCCATTTTGGGGGAGACAAAAAGGAGCTCCCCCAAAACGAACTCTTGGCCATGAGTTCAGTCCAGCAGGAAGAGTCAACGGCCAGAGCCTGACAGT
rs12599280:T	CCTCCAACGTGAGGCCAGCCGGGGCCCAGCAGCTTGAGGGTGGAAATAAAGGAGGCCATTTTGGGGGAGACAAAATGGAGCTCCCCCAAAACGAACTCTTGGCCATGAGTTCAGTCCAGCAGGAAGAGTCAACGGCCAGAGCCTGACAGT
rs12599402:C	CTAGGACTGCAGGTGCACACCATCACACCCAGCCATTACCTTTTAATTACACAAATACTGTGCAAATACCTTGTCCTTGTAAGAAAACAAAACTAAGGCCAGATACCATGGCTCACGCATGTAATCCCAGTTACTTTGGGAGGCTGAGGC
rs12599402:T	CTAGGACTGCAGGTGCACACCATCACACCCAGCCATTACCTTTTAATTACACAAATACTGTGCAAATACCTTGTCTTTGTAAGAAAACAAAACTAAGGCCAGATACCATGGCTCACGCATGTAATCCCAGTTACTTTGGGAGGCTGAGGC
rs12599531:C	TTATCTTTGGCAATCTTCCTGGTTCTTGATGGCATTTTGAAAATATTTGTGGAGTTAGCAGGTCCACTGAGCAGACGATTTCATGGCTTAGATATAGACGCATATATACATCTTACCTCATTCCAGAAAGAATTCCAGGCAGCTGGAGCT
rs12599531:T	TTATCTTTGGCAATCTTCCTGGTTCTTGATGGCATTTTGAAAATATTTGTGGAGTTAGCAGGTCCACTGAGCAGATGATTTCATGGCTTAGATATAGACGCATATATACATCTTACCTCATTCCAGAAAGAATTCCAGGCAGCTGGAGCT
rs12599908:A	CATATAAAATATCAGCAAGACCCTCAGTGGTGGATGTGAACTTATTAATTATATACATTATATTCATTTCCCAACATTGTGGTAACAAATTCCCACAGACTGGGTGGCTTAAAACAATAGAAATGTATTCTCTCATGGTTCTGGAGGCCA
rs12599908:G	CATATAAAATATCAGCAAGACCCTCAGTGGTGGATGTGAACTTATTAATTATATACATTATATTCATTTCCCAACGTTGTGGTAACAAATTCCCACAGACTGGGTGGCTTAAAACAATAGAAATGTATTCTCTCATGGTTCTGGAGGCCA
rs12600282:T	CCAGCTCTCTGCGAGGCTGCGGCGGGACCAGGTGTACCACAGGCAGCCTCCACGGCTGCCACTGGGGAATGCATTTGTGCCTGGAAGCCTGGAGGCTCCAGGAACCACAGGGCCCCAAAGAGGGAGTCCCAGTCCTGACTTGGGCTCCCA
rs12600282:G	CCAGCTCTCTGCGAGGCTGCGGCGGGACCAGGTGTACCACAGGCAGCCTCCACGGCTGCCACTGGGGAATGCATTGGTGCCTGGAAGCCTGGAGGCTCCAGGAACCACAGGGCCCCAAAGAGGGAGTCCCAGTCCTGACTTGGGCTCCCA
rs12600603:C	CTAATTTCTTTTTGTATTTTTAGTAGAGACGGGGTTTCACGGTGTTAGCCAGGAAGGTCTCGATCTCCTGACCTCCTGATCCTCCCGCCTCGGCCTCCCAAAGTGCTGGGATTACAGGCGTGAGCCACTGCCCCCGGCTGTGGTTGAAAT
rs12600603:G	CTAATTTCTTTTTGTATTTTTAGTAGAGACGGGGTTTCACGGTGTTAGCCAGGAAGGTCTCGATCTCCTGACCTCGTGATCCTCCCGCCTCGGCCTCCCAAAGTGCTGGGATTACAGGCGTGAGCCACTGCCCCCGGCTGTGGTTGAAAT
rs12600845:T	CCCACTGTGGTATGTCCGTGCACCAGTCAATAGGAAAGGGAGCAAGGAAAGGTACTGGGTCCCCCTAAGGACATATGAGTTGCCAGAATCACTTCCGCTGACACCCAGTGGACCAAGCCGCACCTTTATGCAGAAGTGGGGCTCCCAGCC
rs12600845:C	CCCACTGTGGTATGTCCGTGCACCAGTCAATAGGAAAGGGAGCAAGGAAAGGTACTGGGTCCCCCTAAGGACATACGAGTTGCCAGAATCACTTCCGCTGACACCCAGTGGACCAAGCCGCACCTTTATGCAGAAGTGGGGCTCCCAGCC
rs12601063:C	CAGCTGGCCCAAGTCTGGCACATGTCCGTTTCTTCACTGATCACTGCCACGGGGCACAGAGCCCCTGGGTGGTGCCGTCCTGGTGCCTGCTGGCCCCTGTCCCCCAGGTCCCCCTTCTGAGTTTTTCCAGGGATACCCTAACCTAACCTG
rs12601063:T	CAGCTGGCCCAAGTCTGGCACATGTCCGTTTCTTCACTGATCACTGCCACGGGGCACAGAGCCCCTGGGTGGTGCTGTCCTGGTGCCTGCTGGCCCCTGTCCCCCAGGTCCCCCTTCTGAGTTTTTCCAGGGATACCCTAACCTAACCTG
rs12601467:A	CACGGGTGCCCCTATGAGGCTGATGTCCAGGGTTTTTAAAGACTGGGAAGGGGAAGGAATGTGGTTAGTTGCCCCAGGACCACTCAGGAGCTGAAATGATGATTCCTAGATGCTGCTTAGCTTGGCCCAGGACCAATCACGAGCTGAAAT
rs12601467:T	CACGGGTGCCCCTATGAGGCTGATGTCCAGGGTTTTTAAAGACTGGGAAGGGGAAGGAATGTGGTTAGTTGCCCCTGGACCACTCAGGAGCTGAAATGATGATTCCTAGATGCTGCTTAGCTTGGCCCAGGACCAATCACGAGCTGAAAT
rs12601782:A	ATGTGTTATGGGAGAGAACAGGGTGCAGGTATGCTTAGTTCTGCCCTAGCTGAGAAGATTCAGAGGAAGTGGTACAGGAGTTGGTCCTTAAAAAAGCAAAGGACTTTCCAGGCAGAGGGAAAAGAGGTGAGAGAGTGCAAAGCATGGTTA
rs12601782:G	ATGTGTTATGGGAGAGAACAGGGTGCAGGTATGCTTAGTTCTGCCCTAGCTGAGAAGATTCAGAGGAAGTGGTACGGGAGTTGGTCCTTAAAAAAGCAAAGGACTTTCCAGGCAGAGGGAAAAGAGGTGAGAGAGTGCAAAGCATGGTTA
rs12602116:A	GTCACAGCTGCCTGTTTACTCCTCTGACTTCTCCGTGTGGCTGATGCCCTGTGCCTGCAGGGCCCAGACGCCCTCATCCTTTGGTGTGTCCTGCATGCCTAGCCCAGTGCCAGGACCACAGGACTCAGTAAACACCAGCCAGGTGACTGA
rs12602116:C	GTCACAGCTGCCTGTTTACTCCTCTGACTTCTCCGTGTGGCTGATGCCCTGTGCCTGCAGGGCCCAGACGCCCTCCTCCTTTGGTGTGTCCTGCATGCCTAGCCCAGTGCCAGGACCACAGGACTCAGTAAACACCAGCCAGGTGACTGA
rs12602123:C	CCTGAGCCCGCACCCTGCAGTCTCTTTCATCCTGCACACACCACACACCTCCTGGCTCGCTGAGGACCCTGAAGGCTCTGAGTTGGTCACTCGCAGCTGTGTTCAGACCCTCTTTGCAAGCAGTCAGCCCTTCAAGGACAGAGACCAGGC
rs12602123:T	CCTGAGCCCGCACCCTGCAGTCTCTTTCATCCTGCACACACCACACACCTCCTGGCTCGCTGAGGACCCTGAAGGTTCTGAGTTGGTCACTCGCAGCTGTGTTCAGACCCTCTTTGCAAGCAGTCAGCCCTTCAAGGACAGAGACCAGGC
rs12602210:A	TTCCTATTTCTTTTTTTTTTTTTTGAGATGGAGTCTCGCTCTGTCACCCAGGCTGGAGTGCAATGGCGTGATCTCAGCTCACTGCAACCTCCGCCTCCTGGGGTCAAGCGAGTCGCCTGCCTCAGCCTCCCCAGCAGCTGGGATTACAGG
rs12602210:G	TTCCTATTTCTTTTTTTTTTTTTTGAGATGGAGTCTCGCTCTGTCACCCAGGCTGGAGTGCAATGGCGTGATCTCGGCTCACTGCAACCTCCGCCTCCTGGGGTCAAGCGAGTCGCCTGCCTCAGCCTCCCCAGCAGCTGGGATTACAGG
rs12602407:A	AGGATCTTGCCAATTTCTTCAGGGGCTAGGCTAACAAATTAAATGAAAATATAACGGGAACTGCCTTCCCTGCATACTTTAGTTCTTTAATAGTGGCACGCATCTCTTACACTATGAAACTGATTTTTATTTATCATCTTGGCTGAGTTG
rs12602407:C	AGGATCTTGCCAATTTCTTCAGGGGCTAGGCTAACAAATTAAATGAAAATATAACGGGAACTGCCTTCCCTGCATCCTTTAGTTCTTTAATAGTGGCACGCATCTCTTACACTATGAAACTGATTTTTATTTATCATCTTGGCTGAGTTG
rs12602643:A	CAGGTGGATCACATGAGGTCAAGAGTTCAAGACCAGCCTGGCCAACATGGCAAACCTCATCTCTCCTAAAAAAAAAAAATAAATAATTAGCCGGGCATGGTGGCAGGCACCTGTGATCCTAGGTACTTGAAAGGCTGAGGCAGGAGAATC
rs12602643:T	CAGGTGGATCACATGAGGTCAAGAGTTCAAGACCAGCCTGGCCAACATGGCAAACCTCATCTCTCCTAAAAAAAATAAATAAATAATTAGCCGGGCATGGTGGCAGGCACCTGTGATCCTAGGTACTTGAAAGGCTGAGGCAGGAGAATC
rs12602829:A	GATATGAAGTTGCTTACAGAGTCATTGGGAGGGCAAGGGAGAGAGATTCTAGATGATTCTCAAACTTTAGCCTGCATCTAAAAGGGCTTGTTAAGCATGTTACCGGGCCCCATCTCCAGAATTTCTGATTCCGGGAAGCCTGGGATGGGG
rs12602829:G	GATATGAAGTTGCTTACAGAGTCATTGGGAGGGCAAGGGAGAGAGATTCTAGATGATTCTCAAACTTTAGCCTGCGTCTAAAAGGGCTTGTTAAGCATGTTACCGGGCCCCATCTCCAGAATTTCTGATTCCGGGAAGCCTGGGATGGGG
rs12603344:C	CGCCTCCCGGGTTCACGCCATTCTCCTTCCTCAGCCTCCCAAGTAGCTGGGACTACAGGCACCTGCCACCACGCCCGGCTAATTTTTTGTAATTTTTAATAGAGACGGGGTTTCACCATGCTAGCCAGAATGGTCTTGATCTCCTGACCT
rs12603344:T	CGCCTCCCGGGTTCACGCCATTCTCCTTCCTCAGCCTCCCAAGTAGCTGGGACTACAGGCACCTGCCACCACGCCTGGCTAATTTTTTGTAATTTTTAATAGAGACGGGGTTTCACCATGCTAGCCAGAATGGTCTTGATCTCCTGACCT
rs12603662:C	GGTGCCACTGCACTCCAGCCTGGGAAACAGAGCAAGACTGTCTCAAAAACAAACAAACAAAAAAAAAGCCAGGCGCGGTGGCTCACACCTGTAATCCCAGCATGTTGGAAGGCCGAGGCAGGTGGATCACAAGGCCAGGAGTTCAAGACC
rs12603662:T	GGTGCCACTGCACTCCAGCCTGGGAAACAGAGCAAGACTGTCTCAAAAACAAACAAACAAAAAAAAAGCCAGGCGTGGTGGCTCACACCTGTAATCCCAGCATGTTGGAAGGCCGAGGCAGGTGGATCACAAGGCCAGGAGTTCAAGACC
rs12603949:T	ATTCTCCTGCCTCAGTCTCCCGAGTAGCTGGGACTACAGGCGCCTGCCACCACGCCTGGCTAATTTTTTTTTTATTTTTTAGTAGAGACGGGGTTTCACCGTGTTAGCCAGGAGCGTCTCGATCTCCTGACCTCGTGATCCACCCACCTT
rs12603949:G	ATTCTCCTGCCTCAGTCTCCCGAGTAGCTGGGACTACAGGCGCCTGCCACCACGCCTGGCTAATTTTTTTTTTATGTTTTAGTAGAGACGGGGTTTCACCGTGTTAGCCAGGAGCGTCTCGATCTCCTGACCTCGTGATCCACCCACCTT
rs12604076:C	CACAGGTGTAGTCTGAACCAAACTGTCCCTATCTAATGAATACAAAAGAGTACTGGAACTGAGAAAGCCTTTTTGCTGGTTTTTGAAATTGTCTTTAATTGGACAGAGAAACTCTAAGACTCTCTTTCTATAGCATATTATCAATGAGCT
rs12604076:T	CACAGGTGTAGTCTGAACCAAACTGTCCCTATCTAATGAATACAAAAGAGTACTGGAACTGAGAAAGCCTTTTTGTTGGTTTTTGAAATTGTCTTTAATTGGACAGAGAAACTCTAAGACTCTCTTTCTATAGCATATTATCAATGAGCT
rs12604278:G	ACTCAAGAAAAGAAATTAAAAGTGTGAGCGAGCTGCAAACGTGCACGCATCATATGAAGGTGTTATGCTGCTGCAGGCATGGGTACCCCACATATGCTGTTGTGACTGAGGCAATTCATAATGCTATGAATTCCAGACCAGCGCAAAGAA
rs12604278:T	ACTCAAGAAAAGAAATTAAAAGTGTGAGCGAGCTGCAAACGTGCACGCATCATATGAAGGTGTTATGCTGCTGCATGCATGGGTACCCCACATATGCTGTTGTGACTGAGGCAATTCATAATGCTATGAATTCCAGACCAGCGCAAAGAA
rs1260460:A	CGCTCTGCACAGCGTACAGAGGAAACTGAACCTAAAACCCTTGCAGACCAGCAGAGCTGTGCCACGTGTAAGGATATGGTCAGGGCAGCGGCACGCAGGCCCAACCTGGGGCTCTGAGTCTCCTTGCTCTAAGCCTGCCAGGCTCTTCCC
rs1260460:G	CGCTCTGCACAGCGTACAGAGGAAACTGAACCTAAAACCCTTGCAGACCAGCAGAGCTGTGCCACGTGTAAGGATGTGGTCAGGGCAGCGGCACGCAGGCCCAACCTGGGGCTCTGAGTCTCCTTGCTCTAAGCCTGCCAGGCTCTTCCC
rs1260463:A	TTGGCCCAGGAGGTTGAGGCTGCAGTGAGCCATGATCATGCCACTGCAGTCCAACCTGAGTGACAGTGAGACCCTACCTCAAAAAAAAGTCATATGGAGAAATTTGCAGTCCAACCGAGAATCACACCAAGTAAATTGTAATCTCTTATA
rs1260463:G	TTGGCCCAGGAGGTTGAGGCTGCAGTGAGCCATGATCATGCCACTGCAGTCCAACCTGAGTGACAGTGAGACCCTGCCTCAAAAAAAAGTCATATGGAGAAATTTGCAGTCCAACCGAGAATCACACCAAGTAAATTGTAATCTCTTATA
rs12604678:A	CCATGGTTTGGGGCTTTCCTCATCAGATCTGTAATTCATAATGAAACAGCGGTTATTTATCAAATCCTTTAAGTCAGGCAGAGCCGGTGGGGAGGTTTTTGAATGTAAATTCCAGTGAACAGCTTCTGCTTTAGAGTGACGTGACTTGTA
rs12604678:G	CCATGGTTTGGGGCTTTCCTCATCAGATCTGTAATTCATAATGAAACAGCGGTTATTTATCAAATCCTTTAAGTCGGGCAGAGCCGGTGGGGAGGTTTTTGAATGTAAATTCCAGTGAACAGCTTCTGCTTTAGAGTGACGTGACTTGTA
rs12605215:C	TGTCAATGAACCTTTCTGGGCCTTTGCTTTCTCGTGTATGAAATTAGGTGGTTATGTATTCATTTAATTAATATCCATTGCAACCCAATTATGGTCAAGGCATTCAAAGATACTTCCTTGCATACAAGTGGTACCACTCAAAATGCAGAA
rs12605215:T	TGTCAATGAACCTTTCTGGGCCTTTGCTTTCTCGTGTATGAAATTAGGTGGTTATGTATTCATTTAATTAATATCTATTGCAACCCAATTATGGTCAAGGCATTCAAAGATACTTCCTTGCATACAAGTGGTACCACTCAAAATGCAGAA
rs12605291:T	TATGGAGATGTCAAGTTTCTTTCAAGACAGGCTTTTAATGAAGGAAGTGAAAATAGAGCAGATGAAAAAAATACATGTGCAATGTAATCAAGGCAAATGCATCTTCACAAATGCCTTTTCTAAGTTGTTAGTGATACAAAAGCCGCGGTA
rs12605291:C	TATGGAGATGTCAAGTTTCTTTCAAGACAGGCTTTTAATGAAGGAAGTGAAAATAGAGCAGATGAAAAAAATACACGTGCAATGTAATCAAGGCAAATGCATCTTCACAAATGCCTTTTCTAAGTTGTTAGTGATACAAAAGCCGCGGTA
rs12605820:A	GGACTGTGGCAACATTGGGTATTTTCTGTATCTTTCAGTTGTAATTTAGTCACATTCAGATAAAAACTTATTTACAGAACCTGGTACATTTTACATTTACTTCCTCCTTAATTGTTAAAAATAAACCATGTGACATTTTTCTTTTGTACT
rs12605820:G	GGACTGTGGCAACATTGGGTATTTTCTGTATCTTTCAGTTGTAATTTAGTCACATTCAGATAAAAACTTATTTACGGAACCTGGTACATTTTACATTTACTTCCTCCTTAATTGTTAAAAATAAACCATGTGACATTTTTCTTTTGTACT
rs12605918:A	TTGGGAGGATTGCTTGAGGCTAGTATGTTCAAGACCAGCCTGAGCAACATAAAAAGACCCCATTTCTACCAAAGAAAAAAATTTAGAACTACCCAGGCATGCCAGCACATGCCTGTAGTCCAGCCACTTGGGAGGCTGAGGTGGGAGGAT
rs12605918:G	TTGGGAGGATTGCTTGAGGCTAGTATGTTCAAGACCAGCCTGAGCAACATAAAAAGACCCCATTTCTACCAAAGAGAAAAATTTAGAACTACCCAGGCATGCCAGCACATGCCTGTAGTCCAGCCACTTGGGAGGCTGAGGTGGGAGGAT
rs12608037:A	CATGTTGGCCAGGCTGGTCTCGAACTCCTGACCTCAGGTGATCCGCCTGCCTCAGCCTCCCAAAATGCTAGGATTACAGGTGTGAGCCACTTTTTCATAAGAGATATTTTGTGTGGGGGTCTGTTGTTTTTCAGTGCAGGATTCTGACAG
rs12608037:G	CATGTTGGCCAGGCTGGTCTCGAACTCCTGACCTCAGGTGATCCGCCTGCCTCAGCCTCCCAAAATGCTAGGATTGCAGGTGTGAGCCACTTTTTCATAAGAGATATTTTGTGTGGGGGTCTGTTGTTTTTCAGTGCAGGATTCTGACAG
rs12608528:C	GTTTCCTCAGCCTATCTTCCCTCTGGCCGTGTATTATTCACAAAGAGTTCTACAGGATACAAAGATAAAATTTAACGTACTTTCCTTAGCAACCGGAAAAAAAAAATCCCTGAAAAATTAAACAGCAGATACCCAAATAGAAACTTTGCT
rs12608528:T	GTTTCCTCAGCCTATCTTCCCTCTGGCCGTGTATTATTCACAAAGAGTTCTACAGGATACAAAGATAAAATTTAATGTACTTTCCTTAGCAACCGGAAAAAAAAAATCCCTGAAAAATTAAACAGCAGATACCCAAATAGAAACTTTGCT
rs12608635:C	AGCCTCGCCCTCTGTCTACACTGCAGGGTGCCCACTACACTGCGAAATATGTACGGCGGCGGGGAGCAGGTGCCACGGCCAAATGAAGACCTGCAGCAGTGACAAGGACACATGTGTGCTCCTGGTCGGGAAGGCTACTTCAAGTAAGAG
rs12608635:T	AGCCTCGCCCTCTGTCTACACTGCAGGGTGCCCACTACACTGCGAAATATGTACGGCGGCGGGGAGCAGGTGCCATGGCCAAATGAAGACCTGCAGCAGTGACAAGGACACATGTGTGCTCCTGGTCGGGAAGGCTACTTCAAGTAAGAG
rs12608939:A	GGTGGGACGGGGACGACGGAGCTAACCCAGGCAGAGGAAGAGCCGTGCATATCATTCTTTCGCTAACACGGAGCCAACGCAGGCTCCACGGGGACAGGAGCCAGACCCTCACTGGACGCACATGGGCCCTCACTGTGGCCTGCAGAGCAA
rs12608939:G	GGTGGGACGGGGACGACGGAGCTAACCCAGGCAGAGGAAGAGCCGTGCATATCATTCTTTCGCTAACACGGAGCCGACGCAGGCTCCACGGGGACAGGAGCCAGACCCTCACTGGACGCACATGGGCCCTCACTGTGGCCTGCAGAGCAA
rs12609126:C	TTCTCATGCCTCCACCTCCCAAGTAGCTGGGATTACAGGCATGTGCCATCACATCCAGCTAATTTTTTGTATTTTCAGTACAGATGGGGTTTCACCATATTGGCCAGGCTGGTCTCGAACTCCTGGCCTCAAGTGATCTGCTTGCCTCGG
rs12609126:T	TTCTCATGCCTCCACCTCCCAAGTAGCTGGGATTACAGGCATGTGCCATCACATCCAGCTAATTTTTTGTATTTTTAGTACAGATGGGGTTTCACCATATTGGCCAGGCTGGTCTCGAACTCCTGGCCTCAAGTGATCTGCTTGCCTCGG
rs12609846:T	GGGTAGGATGGACCCCGTCTCTTCCCATCTGCCAGGGTCACTGTGTTCCCACCTCGGCTTCTGGGTGCGGTGCTTTGGCGTGGGAGCGGCGGGCAGGCCCCGGCCATGCTTCCTGTTGGCATGGACTTCGGCGGCCCCACCCCCTCAGTG
rs12609846:C	GGGTAGGATGGACCCCGTCTCTTCCCATCTGCCAGGGTCACTGTGTTCCCACCTCGGCTTCTGGGTGCGGTGCTTCGGCGTGGGAGCGGCGGGCAGGCCCCGGCCATGCTTCCTGTTGGCATGGACTTCGGCGGCCCCACCCCCTCAGTG
rs12609964:C	GCCCCAGATGCCACGTTAGGGTTAGTGCCTCCTGGGGGCGGGATTGCGGCCGGGGGAGAACCACCCTCCCAACCCCTTAGGAACTGCAGGGACGGAGAGCGCGCTCGGGATGTCCAGCACTCAGCGCGGGTTGGGTGGCGAATGGAGAGC
rs12609964:G	GCCCCAGATGCCACGTTAGGGTTAGTGCCTCCTGGGGGCGGGATTGCGGCCGGGGGAGAACCACCCTCCCAACCCGTTAGGAACTGCAGGGACGGAGAGCGCGCTCGGGATGTCCAGCACTCAGCGCGGGTTGGGTGGCGAATGGAGAGC
rs12610164:T	GAGCCTCAGATTCTCAGGGTCCTGCACGGGTGGCTGATCTCCCTCCCTCTCCACACCACCCCTACTCTTGCTGTGTGGGGGTTCTCCCTTATCCAAGGCTCTGCTAACCGGGAGCGGTTGCCAGGTGTGCTGGGGTCCCCAGAGAATCCC
rs12610164:C	GAGCCTCAGATTCTCAGGGTCCTGCACGGGTGGCTGATCTCCCTCCCTCTCCACACCACCCCTACTCTTGCTGTGCGGGGGTTCTCCCTTATCCAAGGCTCTGCTAACCGGGAGCGGTTGCCAGGTGTGCTGGGGTCCCCAGAGAATCCC
rs12610168:A	GAAGATGCAGACCTGTGGAAGGATTTTGATCAGGGCCAGAAACAGGAAAGTTTGGGGCTATGAGAATTAATAGACGTCAGCAGCAGTGAGGGTCTGGAGTAGGGGGCTGGGAGGAGGCTGATGTGGTGACAGAGACACGATGTCTTCAGT
rs12610168:G	GAAGATGCAGACCTGTGGAAGGATTTTGATCAGGGCCAGAAACAGGAAAGTTTGGGGCTATGAGAATTAATAGACGTCAGCAGCAGTGAGGGTCTGGAGTAGGGGGCTGGGAGGAGGCTGATGTGGTGACAGAGACACGATGTCTTCAGT
rs12610462:T	AAAAAGTTTCAATTTTATTTAGCTTTGTGACTTTGTACTTGTGCCTTCAACACTTTCACAACGATTTTCTGCTCCTCGATAAGGAAAGCACGCTTGATCCTGCCACGAACACATTTAGCACACATGGAACCACCATAGGCCCTGCTGACA
rs12610462:C	AAAAAGTTTCAATTTTATTTAGCTTTGTGACTTTGTACTTGTGCCTTCAACACTTTCACAACGATTTTCTGCTCCCCGATAAGGAAAGCACGCTTGATCCTGCCACGAACACATTTAGCACACATGGAACCACCATAGGCCCTGCTGACA
rs12610708:C	CAGGCAGTTGTTACACCGTCTCTCTAAAATAATAATTGGTTGCAGCCGGCACCAGGGAAAGGCCGTCTCCTGACACAGAGAAAACACCTGAAACTGGTGATCAGCAGCTTCCCAATAAGATCTCGGGAACTGGGCCAGTGGGCTCAAGAA
rs12610708:G	CAGGCAGTTGTTACACCGTCTCTCTAAAATAATAATTGGTTGCAGCCGGCACCAGGGAAAGGCCGTCTCCTGACAGAGAGAAAACACCTGAAACTGGTGATCAGCAGCTTCCCAATAAGATCTCGGGAACTGGGCCAGTGGGCTCAAGAA
rs12611069:G	GGCCTCCCAAAGTGCTGGGATTACAGGCGTGAGCCACCGCGCCCGGCCCTCTATTGTCTTTTCTAACGCTGTGTGGGTATCTCTCACTGGTGGATTTCTCAGTAGCTTGATAGCCCTATTTGTCTTTCTCTTTAGCTGTACTTCTCTATC
rs12611069:T	GGCCTCCCAAAGTGCTGGGATTACAGGCGTGAGCCACCGCGCCCGGCCCTCTATTGTCTTTTCTAACGCTGTGTGTGTATCTCTCACTGGTGGATTTCTCAGTAGCTTGATAGCCCTATTTGTCTTTCTCTTTAGCTGTACTTCTCTATC
rs12611088:A	ATACACTGTTACTTGAAAAAAAACACACAAGGGAACAGTGTATATACTATGAATTTTTTAAAAAGGGATGGAGGCAGTAGGTATATATGCTTGTATGTGTACAGAATGACCCAGGAAGACCACCCAAAAAAACTGCTAATGGTGGTTGCA
rs12611088:G	ATACACTGTTACTTGAAAAAAAACACACAAGGGAACAGTGTATATACTATGAATTTTTTAAAAAGGGATGGAGGCGGTAGGTATATATGCTTGTATGTGTACAGAATGACCCAGGAAGACCACCCAAAAAAACTGCTAATGGTGGTTGCA
rs12611503:C	GTGGGGACATGAGATTTGGGTGGGGCCAGTGGTGGAATGATACAGTTTGGGTGTGTCCCCACCAAAATCTCATCTCGAATTGTAACTCCCACAACTCCCACATGTCGTAGGAGGAACCCAGTGGGAGGTGATTGAATTATGTGGGCAGGT
rs12611503:T	GTGGGGACATGAGATTTGGGTGGGGCCAGTGGTGGAATGATACAGTTTGGGTGTGTCCCCACCAAAATCTCATCTTGAATTGTAACTCCCACAACTCCCACATGTCGTAGGAGGAACCCAGTGGGAGGTGATTGAATTATGTGGGCAGGT
rs12611633:T	GGTGTGCTTTTGGGGGAAAAGCAAGAATCCTATGGATTCAGTGTTTATAATTGTGGGCTGATTATTTGGCTCCTTTGTTGTGTCCATTTGGTTATCTTTCTGTGTTCATGCCACTAATGGATGGATTGGGCCACTGTAGGCTTTTTCTTT
rs12611633:C	GGTGTGCTTTTGGGGGAAAAGCAAGAATCCTATGGATTCAGTGTTTATAATTGTGGGCTGATTATTTGGCTCCTTCGTTGTGTCCATTTGGTTATCTTTCTGTGTTCATGCCACTAATGGATGGATTGGGCCACTGTAGGCTTTTTCTTT
rs12611749:C	CAGGTGGTTTCTCTCTCCCCCAGTGTGGCTGAGTCTGGGGCTTTTTATGAACTCAGAATGGGAAGTGCATGCTGACTGGTTTGTGAGTATGCAAAAATGGTTAAAGCAAAGACATTCAAAGGTAGGCACAACAGTGTAGAAAACCAATTA
rs12611749:T	CAGGTGGTTTCTCTCTCCCCCAGTGTGGCTGAGTCTGGGGCTTTTTATGAACTCAGAATGGGAAGTGCATGCTGATTGGTTTGTGAGTATGCAAAAATGGTTAAAGCAAAGACATTCAAAGGTAGGCACAACAGTGTAGAAAACCAATTA
rs12611871:A	TCTCCAAAGTTATCAGAAACCTGCATTCAAGAGCACCTGTTAGAGCTTTATAGCTGATTATAAAATCACCTTCTAAAGAGGACCAAAACAAGACAACAATTGATTATGGATGACAAAAAGTTTTAGGGTAGCCATAGTTAAACACACAAT
rs12611871:C	TCTCCAAAGTTATCAGAAACCTGCATTCAAGAGCACCTGTTAGAGCTTTATAGCTGATTATAAAATCACCTTCTACAGAGGACCAAAACAAGACAACAATTGATTATGGATGACAAAAAGTTTTAGGGTAGCCATAGTTAAACACACAAT
rs12612999:T	CGCCCGGCTAATTTTTTGTATTTTTAGTAGAGACGGGGTTTCACCTTGTTAGCCAGGATGGTCTCGATCTCCTGATCTCATGATCCACCCGCCTCGGCCTCCCAGTTGATATTTTTTTAAGAGATGGGATCTCACTATGTTGCCCAGGCT
rs12612999:C	CGCCCGGCTAATTTTTTGTATTTTTAGTAGAGACGGGGTTTCACCTTGTTAGCCAGGATGGTCTCGATCTCCTGACCTCATGATCCACCCGCCTCGGCCTCCCAGTTGATATTTTTTTAAGAGATGGGATCTCACTATGTTGCCCAGGCT
rs12613365:T	GTTTTGTTCAGTAAGCTTAAGTCAGTGGCAGAAGGAAGAAAAACAAAACAATCCTAGTTCCCTAGTACTGTGTCATTTCTCACTCCTCCCAGCCATTATAATGTGATTTCCCCAAGCCAAGCAACAGTTTACAAAGAGCAGCTGTCTCCT
rs12613365:G	GTTTTGTTCAGTAAGCTTAAGTCAGTGGCAGAAGGAAGAAAAACAAAACAATCCTAGTTCCCTAGTACTGTGTCAGTTCTCACTCCTCCCAGCCATTATAATGTGATTTCCCCAAGCCAAGCAACAGTTTACAAAGAGCAGCTGTCTCCT
rs12613768:A	AATTCTTCTAGTGAGTGCTGCTACTTCAAGGGCTAAATCAACTCTCATAGAACAGTTCCCTTTTGTTAATGGTCTAAGGAAATAACCTTTTGGTGGGGCCTGAGTTTTGCAATCAAATGCTCTCTTCAAATAAGGTTCTTTCCACTTGAT
rs12613768:C	AATTCTTCTAGTGAGTGCTGCTACTTCAAGGGCTAAATCAACTCTCATAGAACAGTTCCCTTTTGTTAATGGTCTCAGGAAATAACCTTTTGGTGGGGCCTGAGTTTTGCAATCAAATGCTCTCTTCAAATAAGGTTCTTTCCACTTGAT
rs12613768:G	AATTCTTCTAGTGAGTGCTGCTACTTCAAGGGCTAAATCAACTCTCATAGAACAGTTCCCTTTTGTTAATGGTCTGAGGAAATAACCTTTTGGTGGGGCCTGAGTTTTGCAATCAAATGCTCTCTTCAAATAAGGTTCTTTCCACTTGAT
rs12614058:T	GAATTGCATGCTGACAAATTGACCCAACCAGATTTGCTCCCTTGTGAAGAACAAATGCCTGCTGCTAAGGATAGATGACTCACCCGGTCCTTGGGAATGCTTATAGGACCTCAATGACACTTGGCTCTTGTTTCAGTTCCCTGTGAGTGA
rs12614058:C	GAATTGCATGCTGACAAATTGACCCAACCAGATTTGCTCCCTTGTGAAGAACAAATGCCTGCTGCTAAGGATAGACGACTCACCCGGTCCTTGGGAATGCTTATAGGACCTCAATGACACTTGGCTCTTGTTTCAGTTCCCTGTGAGTGA
rs12614547:A	TGTCACACAGGCTGGAGTGCAGTGGCACAATCTCGGCTCCCTGCCACTGCAACCTTCACCTCCTGGGTTCAAGTGATTCTCCCGTCTCAGCCTCGCGAGTAGCTGGGATTACAGGCGTGCGCCACCTCACCCAGCTAATTTTTTTGTATT
rs12614547:T	TGTCACACAGGCTGGAGTGCAGTGGCACAATCTCGGCTCCCTGCCACTGCAACCTTCACCTCCTGGGTTCAAGTGTTTCTCCCGTCTCAGCCTCGCGAGTAGCTGGGATTACAGGCGTGCGCCACCTCACCCAGCTAATTTTTTTGTATT
rs12614560:A	CCGAAGCGTCACAGAAATCCGAGGCCATAAGTTACTAGTCAGATGGTAAATGTATCAGGGAAGTGAAAGTCATCTATGGGTTATTGTGGAATCATGGAAAGAGACCATTTGCTTTAAAGGATAAGTATATGGGGTATCATTTATGCCAGT
rs12614560:G	CCGAAGCGTCACAGAAATCCGAGGCCATAAGTTACTAGTCAGATGGTAAATGTATCAGGGAAGTGAAAGTCATCTGTGGGTTATTGTGGAATCATGGAAAGAGACCATTTGCTTTAAAGGATAAGTATATGGGGTATCATTTATGCCAGT
rs12614:G	CCTCCTTGGCCTTTTGGGGCCAGGCTTCATCAGCCTTTCTCTTCAGGTGTGACCACCACTCCATGGTCTTTGGCCGGGCCCCAGGGATCCTGCTCTCTGGAGGGGGTAGAGATCAAAGGCGGCTCCTTCCGACTTCTCCAAGAGGGCCAG
rs12614:T	CCTCCTTGGCCTTTTGGGGCCAGGCTTCATCAGCCTTTCTCTTCAGGTGTGACCACCACTCCATGGTCTTTGGCCTGGCCCCAGGGATCCTGCTCTCTGGAGGGGGTAGAGATCAAAGGCGGCTCCTTCCGACTTCTCCAAGAGGGCCAG
rs12614:C	CCTCCTTGGCCTTTTGGGGCCAGGCTTCATCAGCCTTTCTCTTCAGGTGTGACCACCACTCCATGGTCTTTGGCCCGGCCCCAGGGATCCTGCTCTCTGGAGGGGGTAGAGATCAAAGGCGGCTCCTTCCGACTTCTCCAAGAGGGCCAG
rs12615363:A	GATTTGGCCTCCTAGTCATTACTGATCAATTTAATACCATGTTAACAGTAGTATAGCAGTTTTGCAAAAAAAGGAAGAAAAATCCCAGAGTTCTTTGGATTTAATAACATATAGTAATTTAGAGCAGATACATTTAATACCAGTGTTCAA
rs12615363:G	GATTTGGCCTCCTAGTCATTACTGATCAATTTAATACCATGTTAACAGTAGTATAGCAGTTTTGCAAAAAAAGGAGGAAAAATCCCAGAGTTCTTTGGATTTAATAACATATAGTAATTTAGAGCAGATACATTTAATACCAGTGTTCAA
rs12615400:T	TTTTGTTTTGTTTTTTATTGGCTTGACTCAGGATTTGAAAACCGGAACGGCGAAGGTGATAGTAGTCGGTTGGAGTGAGCTTCCCCCAAAGTTCTACAATGTGGCCAAGGACTTTGATTGTACATTGTTCTTCTTTTCAATAGTCATTCC
rs12615400:C	TTTTGTTTTGTTTTTTATTGGCTTGACTCAGGATTTGAAAACCGGAACGGCGAAGGTGATAGTAGTCGGTTGGAGCGAGCTTCCCCCAAAGTTCTACAATGTGGCCAAGGACTTTGATTGTACATTGTTCTTCTTTTCAATAGTCATTCC
rs12615528:C	ACAGTGTGTGTCTGTAGGAATTACTCTTTCTTCAGTGCACATAGAGAAATGAACTGCATTCTGGAAAGCCAGATACAAATATGTGCAGCTCTTCATCTGACACTACCTCCCCCGCCCACCCCCCCCCCCCCCACACACAATCCTTACAAG
rs12615528:T	ACAGTGTGTGTCTGTAGGAATTACTCTTTCTTCAGTGCACATAGAGAAATGAACTGCATTCTGGAAAGCCAGATATAAATATGTGCAGCTCTTCATCTGACACTACCTCCCCCGCCCACCCCCCCCCCCCCCACACACAATCCTTACAAG
rs12615879:T	AATTTTTTGTATTTTTTAGTAGAGACGGGGTTTCACCATGTTAGCCAGGATGGTCTTGATCTCCTGACCTCGTGATCCACCCGCCTCGGCCTCCCAAAGTGCTGGGATTACAGGTGTGAGCCACCCTGCCTGGCCCCAGCTAACTGTTTT
rs12615879:G	AATTTTTTGTATTTTTTAGTAGAGACGGGGTTTCACCATGTTAGCCAGGATGGTCTTGATCTCCTGACCTCGTGAGCCACCCGCCTCGGCCTCCCAAAGTGCTGGGATTACAGGTGTGAGCCACCCTGCCTGGCCCCAGCTAACTGTTTT
rs12615925:A	TTTTTCAGGATCTGGCTAGAAACAGCACAAGGCAGCACAGGACTTGAGTCTGAATCCCTTGCTCTGTCACTTCCTAGCTATATAGCTGCAGGCAAGTACTTACTCTCCCTATGCCTCTGATTTCTTATTTTAAAGTTGAGGAAACAAGTA
rs12615925:G	TTTTTCAGGATCTGGCTAGAAACAGCACAAGGCAGCACAGGACTTGAGTCTGAATCCCTTGCTCTGTCACTTCCTGGCTATATAGCTGCAGGCAAGTACTTACTCTCCCTATGCCTCTGATTTCTTATTTTAAAGTTGAGGAAACAAGTA
rs12616646:A	AAAATGAATCATATTAATGGCTAACTATAAGAGCTAAAACTATGACTCTTGGAATTAAACATAGGTGTATATCTTAATGACCTTGAATTAGGCAATGTTTTCTTATGAATGACAAGTAAAGCACAAGCAACTTTATAAAGAATAAATAGA
rs12616646:C	AAAATGAATCATATTAATGGCTAACTATAAGAGCTAAAACTATGACTCTTGGAATTAAACATAGGTGTATATCTTCATGACCTTGAATTAGGCAATGTTTTCTTATGAATGACAAGTAAAGCACAAGCAACTTTATAAAGAATAAATAGA
rs12616786:A	TTAACAAAACGAGCTTCAGTTTCCACTTCCTTTCTGCTATACAAACCTATGTGGTGCTGCTTATTAGGCAGAAATAGAAGAGCAGATGGAAGGGTGTGTGGTACGGATGCCTTCTGACCACAAAATCAAACAATAGACCTTTTCATCTCT
rs12616786:G	TTAACAAAACGAGCTTCAGTTTCCACTTCCTTTCTGCTATACAAACCTATGTGGTGCTGCTTATTAGGCAGAAATGGAAGAGCAGATGGAAGGGTGTGTGGTACGGATGCCTTCTGACCACAAAATCAAACAATAGACCTTTTCATCTCT
rs12617656:C	CTAGTAATACATACCAGACAGAAATGGATTTTCATATTTGAGCTGAGCTATTATCATGCTGGTTTCACTTTAGAACTACTCTGCCACACATTTACTGAACAAGTGATTACTTTTGAATCAAAATAGGGAGAGACTGAACAATCACATGAA
rs12617656:T	CTAGTAATACATACCAGACAGAAATGGATTTTCATATTTGAGCTGAGCTATTATCATGCTGGTTTCACTTTAGAATTACTCTGCCACACATTTACTGAACAAGTGATTACTTTTGAATCAAAATAGGGAGAGACTGAACAATCACATGAA
rs12617812:A	GTACCATGTGCCTTAGACATCTTTGGAGGGCAGTCTGTCCTCTTTTCCAGTGAGTTGCACAGGGCAGCAGGCCTCAGGACACCCTGGCAGCTCTAAGGATGGCTTCAGCACAGCCTGGGGAAGGAAGCCCTGCCAGCAGGCAGCGCCAGG
rs12617812:G	GTACCATGTGCCTTAGACATCTTTGGAGGGCAGTCTGTCCTCTTTTCCAGTGAGTTGCACAGGGCAGCAGGCCTCGGGACACCCTGGCAGCTCTAAGGATGGCTTCAGCACAGCCTGGGGAAGGAAGCCCTGCCAGCAGGCAGCGCCAGG
rs12618640:C	GTATGAGAATGTAAACATCAGAAGACAGAATGGATGAGTCATATATAAACGGCATTATACATATCTTGATATATACATCATATATAATGATATATATATCATGCCATCACAAAATAACATCATATATATATACATATATACACATAGACC
rs12618640:T	GTATGAGAATGTAAACATCAGAAGACAGAATGGATGAGTCATATATAAACGGCATTATACATATCTTGATATATATATCATATATAATGATATATATATCATGCCATCACAAAATAACATCATATATATATACATATATACACATAGACC
rs12619074:A	GAAGTCAAGGTTTTGGGTAACATCTTTACAAAGGTCAGTTAATTTTGTCCTACTCACCTGAACTTGAGGAGTGACACTGGGTCTCAAGGAAGACATACTCCCAGAGTGTTTGGGAATACGCATAAAGATTCATCACCCTATGAACAATAG
rs12619074:G	GAAGTCAAGGTTTTGGGTAACATCTTTACAAAGGTCAGTTAATTTTGTCCTACTCACCTGAACTTGAGGAGTGACGCTGGGTCTCAAGGAAGACATACTCCCAGAGTGTTTGGGAATACGCATAAAGATTCATCACCCTATGAACAATAG
rs12619560:C	AGATGTAGGCAAACTCAAATGTATCAAAACAACAACGGGCCAGGTGCTGAGGCTCATGCCTGTAATCCCAGCACTCTGGGAGGCCAAGGCAGGTGGATCCCTTAAGGCCAGGAATTTGAGACCAGCCTGGGCAATATGGTGAAACCCTGT
rs12619560:T	AGATGTAGGCAAACTCAAATGTATCAAAACAACAACGGGCCAGGTGCTGAGGCTCATGCCTGTAATCCCAGCACTTTGGGAGGCCAAGGCAGGTGGATCCCTTAAGGCCAGGAATTTGAGACCAGCCTGGGCAATATGGTGAAACCCTGT
rs12620691:A	AATAACAGAATCCAACGTAATTTTTTAAATATTTATTTTTATTTTAAATTCCAGAGTACATGTGCAGGATGTGCAAGTTTGTTACATAGGTAGACATGTGGCATGGTGGTTTGCTATACCTGTCAATCCATCACCTAGGTATTAAGCCCA
rs12620691:G	AATAACAGAATCCAACGTAATTTTTTAAATATTTATTTTTATTTTAAATTCCAGAGTACATGTGCAGGATGTGCAGGTTTGTTACATAGGTAGACATGTGGCATGGTGGTTTGCTATACCTGTCAATCCATCACCTAGGTATTAAGCCCA
rs12620934:T	TAATGCTTTCCCTCCCCCCTCCCCCCACCCCACAACAGGCCCCGGTGTGTGATGTTCCCCTTTCTGTGTCTATGTTTTCTCATTGTACAATTCCCACCTATGAGTGAGAACGTGCAGTGTTTGGTTTTTTGTCCTTGCGATAGTTTGCTG
rs12620934:G	TAATGCTTTCCCTCCCCCCTCCCCCCACCCCACAACAGGCCCCGGTGTGTGATGTTCCCCTTTCTGTGTCTATGTGTTCTCATTGTACAATTCCCACCTATGAGTGAGAACGTGCAGTGTTTGGTTTTTTGTCCTTGCGATAGTTTGCTG
rs1262133:A	TGAAACCTGTCTCTTCTAAAAATACAAAAAATTAGCCGGGCGTGGTGGCGGGCGCCTATAGTCCCAGCTACTCGGAAGGCTGAGGCAGGAGAATGGCGTGAACCCGGGAGGCGGAGCTTGCAGTGAGCCGAGATCGCGCCACTGCACTCC
rs1262133:G	TGAAACCTGTCTCTTCTAAAAATACAAAAAATTAGCCGGGCGTGGTGGCGGGCGCCTATAGTCCCAGCTACTCGGGAGGCTGAGGCAGGAGAATGGCGTGAACCCGGGAGGCGGAGCTTGCAGTGAGCCGAGATCGCGCCACTGCACTCC
rs12621642:T	GAGATGGAGTCTCGCTCTGTTGCCCTGTTGCCCAGGCTGGAGTGCAGTGGCGTGATCTCAGCTCACTGCAAGCTCTGTCTCCTGGGTTCACACCATTCTCCCGCCTCAGCCTCCTGAGTAGCTGGGACTACAGGTGCCGGCCACCACGCC
rs12621642:C	GAGATGGAGTCTCGCTCTGTTGCCCTGTTGCCCAGGCTGGAGTGCAGTGGCGTGATCTCAGCTCACTGCAAGCTCCGTCTCCTGGGTTCACACCATTCTCCCGCCTCAGCCTCCTGAGTAGCTGGGACTACAGGTGCCGGCCACCACGCC
rs12621714:A	GGATTTGTGGCAGCTTTTCTGTTTTCCCAAGGAGTCCCAGGCTACCAGAAGTTATTCTAGGGTCTTTCATGCATGAACCAGGAGGGGCAACACGTAGTGAAAAGAGTAATTCAGTTGACTGAGAAAAAAAAACCTTTTCCAGGAAAACAG
rs12621714:C	GGATTTGTGGCAGCTTTTCTGTTTTCCCAAGGAGTCCCAGGCTACCAGAAGTTATTCTAGGGTCTTTCATGCATGCACCAGGAGGGGCAACACGTAGTGAAAAGAGTAATTCAGTTGACTGAGAAAAAAAAACCTTTTCCAGGAAAACAG
rs12622193:A	GGGATAGCCTTTTGAGATTGGCACCTTTCACTTAGCAATATGCATTTAATGTTCTGCTATGTCTTTTCACAGTTGATAACTCACTTCTTTTTAAGGCTGGATAATATTTCAGTGTCTGGATATACCATAGTTTATCCGTTCACCTACTAA
rs12622193:C	GGGATAGCCTTTTGAGATTGGCACCTTTCACTTAGCAATATGCATTTAATGTTCTGCTATGTCTTTTCACAGTTGCTAACTCACTTCTTTTTAAGGCTGGATAATATTTCAGTGTCTGGATATACCATAGTTTATCCGTTCACCTACTAA
rs12622245:C	TTGATGGAGATTCTGATTAACCAAAGTGATTGCATTACATCCTTTATAACTCTAGAGCAGATTGCTAGGATGGTCCACATCCCTTAGAAGGCTGATACTGTGTATTAGTCTGTTTTCCTACTGCAATAAAGAACTATGCGAGACTGGGTT
rs12622245:T	TTGATGGAGATTCTGATTAACCAAAGTGATTGCATTACATCCTTTATAACTCTAGAGCAGATTGCTAGGATGGTCTACATCCCTTAGAAGGCTGATACTGTGTATTAGTCTGTTTTCCTACTGCAATAAAGAACTATGCGAGACTGGGTT
rs12622511:A	TCTAAATGGGTGAATTATATGGTATGTGAACTATATCTCAATACCGATGCCAAAAATCATGATGAAATATTAAAAACTAACAAGAAACAAAAACATGACATAATAAAATATAGTCAACAGAAAGTAGGAAAAATAGAGGGGAAAATAACA
rs12622511:G	TCTAAATGGGTGAATTATATGGTATGTGAACTATATCTCAATACCGATGCCAAAAATCATGATGAAATATTAAAAGCTAACAAGAAACAAAAACATGACATAATAAAATATAGTCAACAGAAAGTAGGAAAAATAGAGGGGAAAATAACA
rs12622600:T	TTGGAAGCAATATCATCCTCTTCCCCGCTGGATATTAGAAAAAATATCACTCATGGTGTACACCCACTGTGATATTAGGAAGAATATTACAGGGTGTACACCCACTCTGACTTTAGGAGAAATAGCTCCCTAAAATGTCACAAATAATAT
rs12622600:C	TTGGAAGCAATATCATCCTCTTCCCCGCTGGATATTAGAAAAAATATCACTCATGGTGTACACCCACTGTGATATCAGGAAGAATATTACAGGGTGTACACCCACTCTGACTTTAGGAGAAATAGCTCCCTAAAATGTCACAAATAATAT
rs12622689:A	CCAAAAGGCAGGTTTGAACATCTACAAGCTGACAGGAGACCAATACCAGGTTAGATTGGCACCAAGAAAGGATGAATTTTCCTGCCCCTGGCTCCCATTTGCCCCCACCCTACCTTATTTCTAGAAGAGCTGAAGGAAGCAGGGACAGGC
rs12622689:C	CCAAAAGGCAGGTTTGAACATCTACAAGCTGACAGGAGACCAATACCAGGTTAGATTGGCACCAAGAAAGGATGACTTTTCCTGCCCCTGGCTCCCATTTGCCCCCACCCTACCTTATTTCTAGAAGAGCTGAAGGAAGCAGGGACAGGC
rs12622689:G	CCAAAAGGCAGGTTTGAACATCTACAAGCTGACAGGAGACCAATACCAGGTTAGATTGGCACCAAGAAAGGATGAGTTTTCCTGCCCCTGGCTCCCATTTGCCCCCACCCTACCTTATTTCTAGAAGAGCTGAAGGAAGCAGGGACAGGC
rs12624748:A	TAAAATTATTTTAACAGTAGGATTACAAGCTTTATTTTAAAGCTCTTACTATTTAATGTAAATTCAATCCTAACAAAGCTACTTTGAATCAACACTTGAGGTTATGAAAAACCTTGGTGCTGGAAGACGCATGGTGTACAGAAGTAGGAG
rs12624748:G	TAAAATTATTTTAACAGTAGGATTACAAGCTTTATTTTAAAGCTCTTACTATTTAATGTAAATTCAATCCTAACAGAGCTACTTTGAATCAACACTTGAGGTTATGAAAAACCTTGGTGCTGGAAGACGCATGGTGTACAGAAGTAGGAG
rs12625278:T	AGGTTGAGTGGCATGTCCTGATACATCGTGGTACCGTGCGAAGGGGTAAATGTGATGGGAAAGTGCCTGGCAGGGTGAGCACCTAGTAGCTATTAGTGATATAGATGTCCCAAACTCAACTCATGATGGTTCGACTGACAATATTTCAAC
rs12625278:C	AGGTTGAGTGGCATGTCCTGATACATCGTGGTACCGTGCGAAGGGGTAAATGTGATGGGAAAGTGCCTGGCAGGGCGAGCACCTAGTAGCTATTAGTGATATAGATGTCCCAAACTCAACTCATGATGGTTCGACTGACAATATTTCAAC
rs12626184:C	CTACCCTGCCTTGTCCTCCATGTCTCCAGGCACCTCCCGCCAGCCCCAAGGATACCCACCTCCCAGACCTCCCTCCTCCCTCCACCCAAACCCCAGGGGAGTGCTACCCCTATGGCCCATGTGGCTCCATAAACCCCCTTGGTGCTGTGC
rs12626184:T	CTACCCTGCCTTGTCCTCCATGTCTCCAGGCACCTCCCGCCAGCCCCAAGGATACCCACCTCCCAGACCTCCCTCTTCCCTCCACCCAAACCCCAGGGGAGTGCTACCCCTATGGCCCATGTGGCTCCATAAACCCCCTTGGTGCTGTGC
rs12626216:T	GTTAATGTTTTGGAGGAAGAAGCTGCCTTGGGGGTGAGCTTGACCCTGGTGCGATGGATCCAGTTGGGGAGTCCTTGGACTCTCACTGCAGTTGGTGTGCTGAGTATCACAGTGTAGGGGCCTGTCCACTTCGGTGGTAGCTTTTTGTGA
rs12626216:C	GTTAATGTTTTGGAGGAAGAAGCTGCCTTGGGGGTGAGCTTGACCCTGGTGCGATGGATCCAGTTGGGGAGTCCTCGGACTCTCACTGCAGTTGGTGTGCTGAGTATCACAGTGTAGGGGCCTGTCCACTTCGGTGGTAGCTTTTTGTGA
rs12626543:C	CATGCCTCAGCCTCTCTAGTAGCTGGGACTACATACAAGTTTGAGCCACCACGCTTGGCTACTTTTTGGATTTTCCTTTCTTTTCTTTTCTTTTTTTTTGAGACAGAGTCTCACTCTGTCGCCAGGCTGCAGTGCTGTGGCACGATCTCG
rs12626543:T	CATGCCTCAGCCTCTCTAGTAGCTGGGACTACATACAAGTTTGAGCCACCACGCTTGGCTACTTTTTGGATTTTCTTTTCTTTTCTTTTCTTTTTTTTTGAGACAGAGTCTCACTCTGTCGCCAGGCTGCAGTGCTGTGGCACGATCTCG
rs12626614:C	GCTGATTACAGCCACTCCCTTCACTATCTTGGTGTCTGAGGGGTTTTGTCCACGGCTCGTCCTGCTACATTTCTTCGTTCCCTGACCGGGAAGTGAGGTGATTAATGGACAGTCGAGGCAGCTCCTTAGGTGGCTTTAGCCTGCCCTGTG
rs12626614:G	GCTGATTACAGCCACTCCCTTCACTATCTTGGTGTCTGAGGGGTTTTGTCCACGGCTCGTCCTGCTACATTTCTTGGTTCCCTGACCGGGAAGTGAGGTGATTAATGGACAGTCGAGGCAGCTCCTTAGGTGGCTTTAGCCTGCCCTGTG
rs12626691:G	CCAGCACTTTGGGAGGCCGAGGCTGGCGGATCACGAGGTCAGGAGTTCGAGACCAGCCTGACCAACATGGTGAAAGCTCGTCTCTACTAAAAATACAAAAATTAGTCAGGCGTGGTGTTGCGCATCTGTAATCCCAGCTACTTAGGTGTC
rs12626691:C	CCAGCACTTTGGGAGGCCGAGGCTGGCGGATCACGAGGTCAGGAGTTCGAGACCAGCCTGACCAACATGGTGAAACCTCGTCTCTACTAAAAATACAAAAATTAGTCAGGCGTGGTGTTGCGCATCTGTAATCCCAGCTACTTAGGTGTC
rs12627400:G	CCATTTTCCCCAAACCTAAGATTCTGTTCCCTGGTCTTCCCCTGGCATTTCTTCCTCGGGCCCAGAGCCCTCTCCGTGGGGCTCCCTATTACCCTGAGGGGAGGGCCAGCCCACCAGCCCAGGACCCCATCCTCATAGCCACAGGCCAGG
rs12627400:T	CCATTTTCCCCAAACCTAAGATTCTGTTCCCTGGTCTTCCCCTGGCATTTCTTCCTCGGGCCCAGAGCCCTCTCCTTGGGGCTCCCTATTACCCTGAGGGGAGGGCCAGCCCACCAGCCCAGGACCCCATCCTCATAGCCACAGGCCAGG
rs12627619:G	TGTGAATGGAAATGCACGTGGTGGAATGATCCCAGGACTCAGCCCTATAGCAGAGACCAGTCTGCACACTTCCTGGCCATGGTGTGGCTGAATGATAGGGAGACAACCACAGTGACCACAGGAATGACTATTACGCCTGGCAATTTATTC
rs12627619:C	TGTGAATGGAAATGCACGTGGTGGAATGATCCCAGGACTCAGCCCTATAGCAGAGACCAGTCTGCACACTTCCTGCCCATGGTGTGGCTGAATGATAGGGAGACAACCACAGTGACCACAGGAATGACTATTACGCCTGGCAATTTATTC
rs12627656:A	ACCACAGGAATGACTATTACGCCTGGCAATTTATTCAGATATCAGTGAGAGCATTGGATGTCTCTCTAGATGCACATTAGAGGGTTCAGGCCTATTTTAGTTTATTTTTGAGACTGGGTCCAGTTATGTTGCCCAGGCTGGTCTTGAACT
rs12627656:G	ACCACAGGAATGACTATTACGCCTGGCAATTTATTCAGATATCAGTGAGAGCATTGGATGTCTCTCTAGATGCACGTTAGAGGGTTCAGGCCTATTTTAGTTTATTTTTGAGACTGGGTCCAGTTATGTTGCCCAGGCTGGTCTTGAACT
rs12627752:A	CTTCATAGCAGAATGAGAACAGACCAGTAAATTGGTAGCAGGAGTTGGGTGCTGCTATAAGCATAACTGAAAATGAGGAAGCAACTTTGGAACTGGGTAACAGGCAGAGGTTGGAACGGTTTGGAGGGCTCAGAAGAAGACAGGAAAATG
rs12627752:T	CTTCATAGCAGAATGAGAACAGACCAGTAAATTGGTAGCAGGAGTTGGGTGCTGCTATAAGCATAACTGAAAATGTGGAAGCAACTTTGGAACTGGGTAACAGGCAGAGGTTGGAACGGTTTGGAGGGCTCAGAAGAAGACAGGAAAATG
rs12627752:C	CTTCATAGCAGAATGAGAACAGACCAGTAAATTGGTAGCAGGAGTTGGGTGCTGCTATAAGCATAACTGAAAATGCGGAAGCAACTTTGGAACTGGGTAACAGGCAGAGGTTGGAACGGTTTGGAGGGCTCAGAAGAAGACAGGAAAATG
rs12627948:A	TGGAGGTTGCAGTGATCCAAGATCCTGCCACTGCACTCCAGCCTGGGTGACAGACTGAGACCCCATCTCAAAAAAATAAAATAAAATAAAATAAAGGATATTCAGAAGGATACAGAAGAACAACCAGATGGAAGAGATCCATAGGGCAAG
rs12627948:C	TGGAGGTTGCAGTGATCCAAGATCCTGCCACTGCACTCCAGCCTGGGTGACAGACTGAGACCCCATCTCAAAAAACTAAAATAAAATAAAATAAAGGATATTCAGAAGGATACAGAAGAACAACCAGATGGAAGAGATCCATAGGGCAAG
rs12628044:G	TTTTTTTTTTTGGAATTTCTGACAAATCTTATTTTATTCAGATAGCAGTCTGATCACACCTGGTCCAACAACACTGAAATAATAAATCAAATATAATCAGATGTTAAGACTGGTCTTCAAACATTCTAGCCAATGATGCCACGCTTGCCT
rs12628044:C	TTTTTTTTTTTGGAATTTCTGACAAATCTTATTTTATTCAGATAGCAGTCTGATCACACCTGGTCCAACAACACTCAAATAATAAATCAAATATAATCAGATGTTAAGACTGGTCTTCAAACATTCTAGCCAATGATGCCACGCTTGCCT
rs12628255:C	GCTAATTTTTGTATTTTTAGTAAAGACGGGGTTTCACCATGTTGGCCAGGCTGGTCTCAAACTCCTGAGCTCAAGCGATCCGCTCACCTCGGCCTCCCAAAGTGCTGGGATTACAGGCATGAGCCAATGTGCCTGGCCAGAAGCAGTTGT
rs12628255:T	GCTAATTTTTGTATTTTTAGTAAAGACGGGGTTTCACCATGTTGGCCAGGCTGGTCTCAAACTCCTGAGCTCAAGTGATCCGCTCACCTCGGCCTCCCAAAGTGCTGGGATTACAGGCATGAGCCAATGTGCCTGGCCAGAAGCAGTTGT
rs12628541:A	CATATTTGGTGTCAGAGCCCAAGACCCAGGAATAGAAACTGTGTATGGGGCCAAGTTGGCCGCAGCCCAATATCCAGGTGACCTCAGGCCCAAAGCATGCTCCTGGCCCCCGAGACGGGCCTCGCAGTTGCAGCCTATGTCCTGGACCTT
rs12628541:G	CATATTTGGTGTCAGAGCCCAAGACCCAGGAATAGAAACTGTGTATGGGGCCAAGTTGGCCGCAGCCCAATATCCGGGTGACCTCAGGCCCAAAGCATGCTCCTGGCCCCCGAGACGGGCCTCGCAGTTGCAGCCTATGTCCTGGACCTT
rs12628919:A	GGTGTCAGAGGCGTGTGAGCCAGACCAACACCATCTTAAATAGGAGCTGAGTAAAATGAGGCTGACACCTACTGGACTGCATTCCCAGACGGGTAAGGCATTCTAAGTCACAGGGTGAGATAGGAGTTCAGCACAAAATACAGGTCATAA
rs12628919:G	GGTGTCAGAGGCGTGTGAGCCAGACCAACACCATCTTAAATAGGAGCTGAGTAAAATGAGGCTGACACCTACTGGGCTGCATTCCCAGACGGGTAAGGCATTCTAAGTCACAGGGTGAGATAGGAGTTCAGCACAAAATACAGGTCATAA
rs12628966:A	AAAATTAACTGGGCGTGGTGGCGCATGCCTGTAGTCCCAGCTACTTGGGAGGCTGAGGCAGGAGAATCGCTTGAAACCTGAAGGCGGAGGTTGCAGTCGACAGAGATCATGCCACTGCACTTCAGCCAGGTGACAGAGCGAGACTCTGAG
rs12628966:C	AAAATTAACTGGGCGTGGTGGCGCATGCCTGTAGTCCCAGCTACTTGGGAGGCTGAGGCAGGAGAATCGCTTGAACCCTGAAGGCGGAGGTTGCAGTCGACAGAGATCATGCCACTGCACTTCAGCCAGGTGACAGAGCGAGACTCTGAG
rs12629106:T	TTCCAATGGAAGCAACTGCAGAGGTGGTGTGGCCGTGCCGGGACTTGCAGAGCTTTTCTGCTTATTTTCAAGTGATGCCCGTGTTGGCACCTTAGCTCCAGGTGAGTGGGTCTGAGAAGGCGGCTCTGTCTGGCAGTCTCCCAAACAGGG
rs12629106:C	TTCCAATGGAAGCAACTGCAGAGGTGGTGTGGCCGTGCCGGGACTTGCAGAGCTTTTCTGCTTATTTTCAAGTGACGCCCGTGTTGGCACCTTAGCTCCAGGTGAGTGGGTCTGAGAAGGCGGCTCTGTCTGGCAGTCTCCCAAACAGGG
rs12629208:A	AGATGTATGACTTTGAACAAACCACTTTCCTGAAATTTAGGTTCCTACCTCACAGAAATAATAACAGGGTATGGAATAAGTGGAAATGAAAGACCTTAGTACACTCTAAGTCATTCTACAAGGGCAGTATTATCTTGTACTTCTTGGTAG
rs12629208:T	AGATGTATGACTTTGAACAAACCACTTTCCTGAAATTTAGGTTCCTACCTCACAGAAATAATAACAGGGTATGGATTAAGTGGAAATGAAAGACCTTAGTACACTCTAAGTCATTCTACAAGGGCAGTATTATCTTGTACTTCTTGGTAG
rs12629637:A	GAGATGGAGTTTCGCTCTGTCACCCAGGCTGAAGTGCAGTGGCGTGATCTTGGCTCACTGCAGCCTCTGCCTCCCAGGTTCAAGCGATTCTCCTGCCTCAGCCTCCCAAGTAGCTGGGACTATAGGCACACACCACCACGCCCAGCTAAA
rs12629637:G	GAGATGGAGTTTCGCTCTGTCACCCAGGCTGAAGTGCAGTGGCGTGATCTTGGCTCACTGCAGCCTCTGCCTCCCGGGTTCAAGCGATTCTCCTGCCTCAGCCTCCCAAGTAGCTGGGACTATAGGCACACACCACCACGCCCAGCTAAA
rs12630486:T	ACAGAGTATAAATTCTTCTCATCACCACATGTCACATGCTATAAAATCAACCACATAATTGAACATAAAACAATCTTCAGAAATGCAAAAGAACAAACATCATACCAAACACACTCTCAGACAACACTGCAATAAAAATAGAAGTCAAGA
rs12630486:C	ACAGAGTATAAATTCTTCTCATCACCACATGTCACATGCTATAAAATCAACCACATAATTGAACATAAAACAATCCTCAGAAATGCAAAAGAACAAACATCATACCAAACACACTCTCAGACAACACTGCAATAAAAATAGAAGTCAAGA
rs1263067:A	ACTCTCTTCTGGCTTGTAGAGTTTCTGCCAAGAGATCAGCTGTTAGTCTGATGGGCTTCCCTTTGTGGGTAACCCAACCTTTCTCTCTGGCTGCCCTTAACATTTTTTCCTTCATTTCAACTTTGGTGAATCTGACAATTATGTGTCTTG
rs1263067:G	ACTCTCTTCTGGCTTGTAGAGTTTCTGCCAAGAGATCAGCTGTTAGTCTGATGGGCTTCCCTTTGTGGGTAACCCGACCTTTCTCTCTGGCTGCCCTTAACATTTTTTCCTTCATTTCAACTTTGGTGAATCTGACAATTATGTGTCTTG
rs1263083:A	AGTAGTTTTTTCCAATTCTGTGAAGAAAGTCATTGGTAGCTTGATGGGGATGGCATTGAATCTATAAATTACCTTAGGCAGTATGGCCATTTTCATGATATTGATTCTTCCTATCTGTGAGCATGGAATGTTCTTCCATTTGTTTGTATC
rs1263083:G	AGTAGTTTTTTCCAATTCTGTGAAGAAAGTCATTGGTAGCTTGATGGGGATGGCATTGAATCTATAAATTACCTTGGGCAGTATGGCCATTTTCATGATATTGATTCTTCCTATCTGTGAGCATGGAATGTTCTTCCATTTGTTTGTATC
rs12630954:A	TTAACGGGTATAGTTCAGTGGCGTTTAGTACATTCAAAATGTGCACCCATAACCGTTTAGTTCCAGAACATTTTCATCACCCCAAAAGGAAACCACCTCCCCATTAGCAGTCGCTCCACATTGTCCCTTTCCCTTAGCCTCTGCCAGCCG
rs12630954:C	TTAACGGGTATAGTTCAGTGGCGTTTAGTACATTCAAAATGTGCACCCATAACCGTTTAGTTCCAGAACATTTTCCTCACCCCAAAAGGAAACCACCTCCCCATTAGCAGTCGCTCCACATTGTCCCTTTCCCTTAGCCTCTGCCAGCCG
rs1263097:A	TGTATGTAAGAAACCAGTGGAAAGTACTTAGGATGGTGGCTGTAAGAGATGCAAGTGTCAAGGAGAGATAATGTCATTTTGGATCTGCATAGTTGGGGCTTGTGTTATCTACTTCTGTTGTAAAAATATGATGAGTCTATGTGGACCATG
rs1263097:G	TGTATGTAAGAAACCAGTGGAAAGTACTTAGGATGGTGGCTGTAAGAGATGCAAGTGTCAAGGAGAGATAATGTCGTTTTGGATCTGCATAGTTGGGGCTTGTGTTATCTACTTCTGTTGTAAAAATATGATGAGTCTATGTGGACCATG
rs1263099:A	CCAGAGTAGCTAGATACAGAGTGTCGATTGGTGCATTCACAAACCCTAAGCTAGACACAGGGTGCTGATTGGTGTATTTACAAACCTTGAGCTAGATACAGAGTGCTGATTGGTGTATTTACAATCCCTGAGCTAGACATAAAGGTTCTC
rs1263099:T	CCAGAGTAGCTAGATACAGAGTGTCGATTGGTGCATTCACAAACCCTAAGCTAGACACAGGGTGCTGATTGGTGTTTTTACAAACCTTGAGCTAGATACAGAGTGCTGATTGGTGTATTTACAATCCCTGAGCTAGACATAAAGGTTCTC
rs1263100:A	GTCAATCTCTTGTAAAGAAACCAGGGTGTTTTTATATTTACCTGAATATGTCTTTCTACCTCCACCACCTTTTCCATATTCATTCATGTAAATTATAAAAGTAAGGCAGTTACTGAGCCCAATATTCACTGATAACAAAGCAGGAAGCTT
rs1263100:G	GTCAATCTCTTGTAAAGAAACCAGGGTGTTTTTATATTTACCTGAATATGTCTTTCTACCTCCACCACCTTTTCCGTATTCATTCATGTAAATTATAAAAGTAAGGCAGTTACTGAGCCCAATATTCACTGATAACAAAGCAGGAAGCTT
rs1263101:A	TTGCTCAGCTTCTGAGCAATTTGAGAGAGAATTGCTTGAATCTGGGAGGCAGAGGTTGCAGCGAGCTGAGGTCACATCACTGCACTCCAGCCTGGGTGACAGAGGAAAACTCCATCTCAAAAAAAAAAAAAAAAAAAGAAAAGAAAAAAA
rs1263101:G	TTGCTCAGCTTCTGAGCAATTTGAGAGAGAATTGCTTGAATCTGGGAGGCAGAGGTTGCAGCGAGCTGAGGTCACGTCACTGCACTCCAGCCTGGGTGACAGAGGAAAACTCCATCTCAAAAAAAAAAAAAAAAAAAGAAAAGAAAAAAA
rs1263102:A	CACCAAGAGCAGATGCTGGTGCCATGCTTCTTGTACATCCTGCAGAATCATGTGTCGAATAAACGTCTTTTCTTTATAAATTACCCAGCCTCAGGTACTCCTTTATAGCAATCCAAATGGACCAAGATAGACTCATTGCTAGTTCTATGC
rs1263102:G	CACCAAGAGCAGATGCTGGTGCCATGCTTCTTGTACATCCTGCAGAATCATGTGTCGAATAAACGTCTTTTCTTTGTAAATTACCCAGCCTCAGGTACTCCTTTATAGCAATCCAAATGGACCAAGATAGACTCATTGCTAGTTCTATGC
rs1263104:A	CAGGAGGGGCACCACTTCAAGGTTCTCAGCACCTTTTATATCTCTCTCTTCCCCCAATGTGGATTAAAGTACACAAATTTAATCTCCTAAATTTTTCACTGGTAATTATTGGTGTTTTGGGATCACACACACACACACACACACACACCC
rs1263104:T	CAGGAGGGGCACCACTTCAAGGTTCTCAGCACCTTTTATATCTCTCTCTTCCCCCAATGTGGATTAAAGTACACATATTTAATCTCCTAAATTTTTCACTGGTAATTATTGGTGTTTTGGGATCACACACACACACACACACACACACCC
rs1263105:A	AATATGAATGTTGCTGTCATTGAATAATAATATGAATGTTGTTATTATTGTTCTAATTGTCCCTAAGATTTTTCCACCTCTCTCAGCAAATGTGAATCCAAGTGTGAAACATTCACTCTGGGGCAAATTAGGGAAAGGTTTCCACAAAGG
rs1263105:G	AATATGAATGTTGCTGTCATTGAATAATAATATGAATGTTGTTATTATTGTTCTAATTGTCCCTAAGATTTTTCCGCCTCTCTCAGCAAATGTGAATCCAAGTGTGAAACATTCACTCTGGGGCAAATTAGGGAAAGGTTTCCACAAAGG
rs1263107:T	AGGGCCTGACAGGTGAATTAAATGAGGATGAGTGAGGGCCATCACTCTGCATCCTTTAGGTCTTAAAGAGAAGCATTAATCTCGGCCATGTTTCCCAGGATGCAATATCACTTTCTTATTTACTATCTTACTGAGAAAGTGAATTTTGTT
rs1263107:C	AGGGCCTGACAGGTGAATTAAATGAGGATGAGTGAGGGCCATCACTCTGCATCCTTTAGGTCTTAAAGAGAAGCACTAATCTCGGCCATGTTTCCCAGGATGCAATATCACTTTCTTATTTACTATCTTACTGAGAAAGTGAATTTTGTT
rs1263108:A	TGTGCGGAGTATCCAGACAGTCCAAGTCCCTTTAGGTTATATTATGACAGAGGGCATGAGAATTAGCCCTGCTCAATGCTGTAAAAGTCTGTGTCATTCCCGTGCTTTTGTTTCTCTTTCTTTACAGGAATAGAAATGAATACATTTGCC
rs1263108:G	TGTGCGGAGTATCCAGACAGTCCAAGTCCCTTTAGGTTATATTATGACAGAGGGCATGAGAATTAGCCCTGCTCAGTGCTGTAAAAGTCTGTGTCATTCCCGTGCTTTTGTTTCTCTTTCTTTACAGGAATAGAAATGAATACATTTGCC
rs1263109:G	TTTTCTACATGAATCTCTCCCTAGGATTGCTTGAATGTCCTCATCACATAGTACCTGATTTCCTTCAGAGCATGTGATTCAAGAGAGAGCAAGGAAAGGAAGTTGCAGTGTCTTAGAAAAACCACATCATCACTTCTGCAATATTTTATT
rs1263109:T	TTTTCTACATGAATCTCTCCCTAGGATTGCTTGAATGTCCTCATCACATAGTACCTGATTTCCTTCAGAGCATGTTATTCAAGAGAGAGCAAGGAAAGGAAGTTGCAGTGTCTTAGAAAAACCACATCATCACTTCTGCAATATTTTATT
rs1263111:C	CTATATTTGGCAGGCAAAAGTCTAAGGTGTCTCCTAAGATTTCTCATCACTGATGTACATGCCTCGACCTGGAACCATGTATTCGATGGAGTTTATTCCTGTGATTAGGTTACGCTATATGGTACAGTTGACATTAAGATAGGAAGATTA
rs1263111:G	CTATATTTGGCAGGCAAAAGTCTAAGGTGTCTCCTAAGATTTCTCATCACTGATGTACATGCCTCGACCTGGAACGATGTATTCGATGGAGTTTATTCCTGTGATTAGGTTACGCTATATGGTACAGTTGACATTAAGATAGGAAGATTA
rs1263112:A	ATATATATATGTGTGTGTGTGTGTATATATATGTGTGCGTATATATATACTATATATGTGTGTGTGTATATATATATTATTTATATATTTATTTCTTATTATTTCACACTAGGGAACTAGGGACTTGAAGAGTCCCTTTATTTTATATAT
rs1263112:G	ATATATATATGTGTGTGTGTGTGTATATATATGTGTGCGTATATATATACTATATATGTGTGTGTGTATATATATGTTATTTATATATTTATTTCTTATTATTTCACACTAGGGAACTAGGGACTTGAAGAGTCCCTTTATTTTATATAT
rs1263113:A	TGGAGAAATAGGAATGCTTTTACACTTTTGGTGGGAGTGTAAATTAGTTCAACCATTGTGGAAGACAGTGTGGTGATTCCTCAAGGATCTAGAACCAGAAATACCATTTGACCCAGCAATCCTGTTACTGGGTATATACCCAAAGGACTA
rs1263113:C	TGGAGAAATAGGAATGCTTTTACACTTTTGGTGGGAGTGTAAATTAGTTCAACCATTGTGGAAGACAGTGTGGTGCTTCCTCAAGGATCTAGAACCAGAAATACCATTTGACCCAGCAATCCTGTTACTGGGTATATACCCAAAGGACTA
rs1263114:T	CCACTGCACTCCAGCCTGCCAATAGAGCAAGACTGTCTCAAAAAAAAGAAAAAAAGAAAAAAAATACAAACCCCATCAAAAAGTGGGCAAAGGATATGAACAGACACTTCTCAAAAGAAGACATTTATGCAGCCAACAAACATATGAAAA
rs1263114:C	CCACTGCACTCCAGCCTGCCAATAGAGCAAGACTGTCTCAAAAAAAAGAAAAAAAGAAAAAAAATACAAACCCCACCAAAAAGTGGGCAAAGGATATGAACAGACACTTCTCAAAAGAAGACATTTATGCAGCCAACAAACATATGAAAA
rs1263116:A	ATCGTCTCAGCCCAAAATCTCCTTAAGCTGATAAGCAACTTCAGCAGTCTCAGGATACAAAATCAATGTGCAAAAATCACAAGCATTCCTATACACCAATAATAGACAAACAGAGAGCCAAATCATGAGTGAACTCCTATTCACAATTGC
rs1263116:C	ATCGTCTCAGCCCAAAATCTCCTTAAGCTGATAAGCAACTTCAGCAGTCTCAGGATACAAAATCAATGTGCAAAACTCACAAGCATTCCTATACACCAATAATAGACAAACAGAGAGCCAAATCATGAGTGAACTCCTATTCACAATTGC
rs1263117:A	TCTCACACCAACCAATTCTCTGACACCTCTGGGTATCTCATAATTTAATCGGACACTACTACCTGGAGTTAGTGCAGACCCCACAGGGTAAGGGCTCAGTTCCCACAAGACTGCCCCCACTTCAGACAACAGTTACAAGTCCAGGTTGTG
rs1263117:G	TCTCACACCAACCAATTCTCTGACACCTCTGGGTATCTCATAATTTAATCGGACACTACTACCTGGAGTTAGTGCGGACCCCACAGGGTAAGGGCTCAGTTCCCACAAGACTGCCCCCACTTCAGACAACAGTTACAAGTCCAGGTTGTG
rs1263118:A	TTCCAAATAAGATGGAGTAAATGCATCCCATTTTAATTTTCCTTTTAAATCAACAGCTGCCCTTGACAAAATACAAAACTCACTTACCAGAAGATCCTGAAAGGTGGATAAAAGAAGTTGTATTGAGTACGAACTGTTTTTCTCTATACT
rs1263118:G	TTCCAAATAAGATGGAGTAAATGCATCCCATTTTAATTTTCCTTTTAAATCAACAGCTGCCCTTGACAAAATACAGAACTCACTTACCAGAAGATCCTGAAAGGTGGATAAAAGAAGTTGTATTGAGTACGAACTGTTTTTCTCTATACT
rs1263118:T	TTCCAAATAAGATGGAGTAAATGCATCCCATTTTAATTTTCCTTTTAAATCAACAGCTGCCCTTGACAAAATACATAACTCACTTACCAGAAGATCCTGAAAGGTGGATAAAAGAAGTTGTATTGAGTACGAACTGTTTTTCTCTATACT
rs1263120:C	AATTATGACAAGCAAATTTCTGTTGTTTATAAGCCACCCAGTCTATGATATTTTCTTATAGCAGTCCAAACAGCCCGAGACAGTGTGTGAACACATAGGTGTTTAATAAATGTGAATTATCTTCCCATTTCCCTTCCAATCAAATTTTCC
rs1263120:T	AATTATGACAAGCAAATTTCTGTTGTTTATAAGCCACCCAGTCTATGATATTTTCTTATAGCAGTCCAAACAGCCTGAGACAGTGTGTGAACACATAGGTGTTTAATAAATGTGAATTATCTTCCCATTTCCCTTCCAATCAAATTTTCC
rs1263122:A	TCATTTTGTACTATTTTTGTCTCTTTCATTCCAAACTGGCAGTGTCTTAGCAGAAATAAATCTCTTGAAAACTTCATAGATCTTTTGTGAATCTCTGGAGTTCATGCCATTAGACAAAAGCCACACCTGCAAAATCTCTTCTCTACCCTG
rs1263122:G	TCATTTTGTACTATTTTTGTCTCTTTCATTCCAAACTGGCAGTGTCTTAGCAGAAATAAATCTCTTGAAAACTTCGTAGATCTTTTGTGAATCTCTGGAGTTCATGCCATTAGACAAAAGCCACACCTGCAAAATCTCTTCTCTACCCTG
rs1263123:T	ACAGTTTGGCAGTTTCCTACAAAGCTAAACATAAACTTACCATACAATCCAGCAATTGTGCTCCTAGTTATTTACTCAAATGAGCTGAAAATGTATTTGCAGTGAGCAAAGATCGTGCCACTGCACTCCAGCCTGGGCAACAGAGAGAGA
rs1263123:C	ACAGTTTGGCAGTTTCCTACAAAGCTAAACATAAACTTACCATACAATCCAGCAATTGTGCTCCTAGTTATTTACCCAAATGAGCTGAAAATGTATTTGCAGTGAGCAAAGATCGTGCCACTGCACTCCAGCCTGGGCAACAGAGAGAGA
rs1263125:G	TTGGTCTGTAGGCCTGGAATCCAAGTTTCTTGACTCCCAGTTCAGACCCTCCCTGAACTCATTAAGGACATTCAGGATGGGAGTCAGGATAGAGTGGTTTGGGACTTCACTGAATACTATTTGCATATAAAATGTTCTATATTGGACAAA
rs1263125:T	TTGGTCTGTAGGCCTGGAATCCAAGTTTCTTGACTCCCAGTTCAGACCCTCCCTGAACTCATTAAGGACATTCAGTATGGGAGTCAGGATAGAGTGGTTTGGGACTTCACTGAATACTATTTGCATATAAAATGTTCTATATTGGACAAA
rs1263126:T	GAGGAGTGAGGGGGTCTCCTCATTGCCAGTGGACCTACTCATCCTTGAAATCAACTATTGGCTTAGGTCCATTGCTGGGTTAGTTCAGCTATGATAACATGACCCAGCCATTATGTGAGCCAGATTGCCCAGGTGCATTCTGACACCTTG
rs1263126:G	GAGGAGTGAGGGGGTCTCCTCATTGCCAGTGGACCTACTCATCCTTGAAATCAACTATTGGCTTAGGTCCATTGCGGGGTTAGTTCAGCTATGATAACATGACCCAGCCATTATGTGAGCCAGATTGCCCAGGTGCATTCTGACACCTTG
rs1263127:A	GGATCACACTTAGTTTAGCTTACACTTGAGCTTTGTCCACACTACAACAACTTGTGAAAACAGAGACACTCTGAAACATAGCTCAAATCATTTCTTACATTATGGTCACTCTGGTGCCTAAGCATATGGAGAAAAGTGGAGAGAGGAATT
rs1263127:G	GGATCACACTTAGTTTAGCTTACACTTGAGCTTTGTCCACACTACAACAACTTGTGAAAACAGAGACACTCTGAAGCATAGCTCAAATCATTTCTTACATTATGGTCACTCTGGTGCCTAAGCATATGGAGAAAAGTGGAGAGAGGAATT
rs1263129:T	CTAGGTTTTATCTTAGACTGCTCCCTTATTGAAACAGAACTAACAATTTTTAAATAAAATTCAAGGCATTTAGGCTGGGCATGGTGGCTTGCACCTGTAATCCCAGCACTTTGGGAGGCTGAGGTGGGTGGATCACCTGAGCTTAAGAGT
rs1263129:C	CTAGGTTTTATCTTAGACTGCTCCCTTATTGAAACAGAACTAACAATTTTTAAATAAAATTCAAGGCATTTAGGCCGGGCATGGTGGCTTGCACCTGTAATCCCAGCACTTTGGGAGGCTGAGGTGGGTGGATCACCTGAGCTTAAGAGT
rs1263133:T	GTAAGACACTGAGAGAGGTTTCCAGCCAACAGCCAGAGAAGAACTGCAATCCTTAGGCCAAAAGCTTGGGAGGAATTGAATCCTTCTCCAGTGGAAGCCGGAATGACTGCAGCCCAGTTGACACCTTGATTACAACCTTGTAGGAAACCC
rs1263133:C	GTAAGACACTGAGAGAGGTTTCCAGCCAACAGCCAGAGAAGAACTGCAATCCTTAGGCCAAAAGCTTGGGAGGAACTGAATCCTTCTCCAGTGGAAGCCGGAATGACTGCAGCCCAGTTGACACCTTGATTACAACCTTGTAGGAAACCC
rs1263135:A	CTACTGTGGGTTTCAAATGTTTATTTGAGTCTAGTTCTGCTTAAAACTCCTTTCACAGGCCAGGCACACTGGCCTATGCCTGTAATCCTAGCATTTTGGGAGGCTGGAGCAGGAGAATCACTTGAGGCCAGGAGTTCAAAACCAGCCTGA
rs1263135:G	CTACTGTGGGTTTCAAATGTTTATTTGAGTCTAGTTCTGCTTAAAACTCCTTTCACAGGCCAGGCACACTGGCCTGTGCCTGTAATCCTAGCATTTTGGGAGGCTGGAGCAGGAGAATCACTTGAGGCCAGGAGTTCAAAACCAGCCTGA
rs1263136:C	TGAGTTATCACAAGATCTGGTTGTTTAAAAGTATGTCGCACATCCCCCCTCTCTCTCTTCCTCCTGCTCTGGCCACGTGAAGACATGTCTGCTTCCCGTTTGCTTTGGCCATGATTATAAGTTTCCTGAGGCCTCACCAGCCACCCTTCC
rs1263136:T	TGAGTTATCACAAGATCTGGTTGTTTAAAAGTATGTCGCACATCCCCCCTCTCTCTCTTCCTCCTGCTCTGGCCATGTGAAGACATGTCTGCTTCCCGTTTGCTTTGGCCATGATTATAAGTTTCCTGAGGCCTCACCAGCCACCCTTCC
rs1263137:A	ACTGCAATCCTTGCAGCATGGCAGAGTAGGGGTAAAGGATCTTGCTCTGCTTGCCATCTGCAAGTATCTTGGGGCATACTATCACACCTCATTCCACTAAGGCATCTGTATCTCACAATACAATAACATCCATTTGTGGCACACAAATAG
rs1263137:T	ACTGCAATCCTTGCAGCATGGCAGAGTAGGGGTAAAGGATCTTGCTCTGCTTGCCATCTGCAAGTATCTTGGGGCTTACTATCACACCTCATTCCACTAAGGCATCTGTATCTCACAATACAATAACATCCATTTGTGGCACACAAATAG
rs12631989:T	ATGATTTCATTTGTTCAGGATATTTGTCTATTTGATACACTTTTTTTTGCTAAATTTCAGGAACAAGAAGTCATCTAACTGGAATAATAATCAAAATGATTATTCCAGTCTCAGTGATTCCCAGTTCCTCTTTGGATCTCAGTTCTGTCC
rs12631989:C	ATGATTTCATTTGTTCAGGATATTTGTCTATTTGATACACTTTTTTTTGCTAAATTTCAGGAACAAGAAGTCATCCAACTGGAATAATAATCAAAATGATTATTCCAGTCTCAGTGATTCCCAGTTCCTCTTTGGATCTCAGTTCTGTCC
rs12633068:G	ATCATGTCCTTTGCAGCAACATGGATGGAGCTGGAGGCCATTAAGTGAAATAACTCAAAACAGAAAATCAAATACGAAATGTGCTTGCTTATAAATGGTAGCTAAACAATGGGTACATATAGACATAAAGATGGAAAGAATAGACATTGG
rs12633068:C	ATCATGTCCTTTGCAGCAACATGGATGGAGCTGGAGGCCATTAAGTGAAATAACTCAAAACAGAAAATCAAATACCAAATGTGCTTGCTTATAAATGGTAGCTAAACAATGGGTACATATAGACATAAAGATGGAAAGAATAGACATTGG
rs12633824:A	TCATTTCTACATTGCAAATCCTGAGTATGTTGACTTCAAGACCAATTAAAACAAAACCAAATTAAATAAACAAAAACAGCTCCAAACGCCAATGGTTATTTCAGACCACAGAGGGGTAAATAAAAGCTTGAATGCTTAAAACCATTGGTT
rs12633824:C	TCATTTCTACATTGCAAATCCTGAGTATGTTGACTTCAAGACCAATTAAAACAAAACCAAATTAAATAAACAAAACCAGCTCCAAACGCCAATGGTTATTTCAGACCACAGAGGGGTAAATAAAAGCTTGAATGCTTAAAACCATTGGTT
rs1263577:A	AGAACCCTATCAGTTAAGTATTATTATTATCTCCATTGGTCTGGTGAGAAAATTAGACCCAGAAAGGTGAAACAAATTCCTGATAGAGCAAGGACTTGAAGCCAGGTGGTCTGCCTGGACCCTGAACCATTCCCAGCCACTCCTCTCTGT
rs1263577:C	AGAACCCTATCAGTTAAGTATTATTATTATCTCCATTGGTCTGGTGAGAAAATTAGACCCAGAAAGGTGAAACAACTTCCTGATAGAGCAAGGACTTGAAGCCAGGTGGTCTGCCTGGACCCTGAACCATTCCCAGCCACTCCTCTCTGT
rs1263578:C	CCCAGGAGGCGGAGGTTGTAGTGAGCTGAGATCACACCACTGCACTCCAGCCTGGGCGACAGAGCGAGACTCTGTCTCTTAAAAAAAATTGGCTGCAAAGTATTCCATTGTGTTGTTAAATACTAATTTACTTATTTAATAAGTTCTCAA
rs1263578:G	CCCAGGAGGCGGAGGTTGTAGTGAGCTGAGATCACACCACTGCACTCCAGCCTGGGCGACAGAGCGAGACTCTGTGTCTTAAAAAAAATTGGCTGCAAAGTATTCCATTGTGTTGTTAAATACTAATTTACTTATTTAATAAGTTCTCAA
rs12636284:T	CCGAACCCCCACCGCAAGCCCTGGAACGGCTTCTTAACCCTTTTCTCGGCGGCTCCGCCCCGGCCCCGCCCCAGCTATGCCTCGCCCCCGCCCCGTTTGCCGGCTATTGGCTTCTCCCATCCCCTACCAGAGGGTGACGAGACGGGAAGC
rs12636284:C	CCGAACCCCCACCGCAAGCCCTGGAACGGCTTCTTAACCCTTTTCTCGGCGGCTCCGCCCCGGCCCCGCCCCAGCCATGCCTCGCCCCCGCCCCGTTTGCCGGCTATTGGCTTCTCCCATCCCCTACCAGAGGGTGACGAGACGGGAAGC
rs12636293:A	TACCAGTGGCTTACTTTTATTCTCCCATGGTGTCTGAGGACCAGGAAAGAGTTAGAGAAACAAGCCTCCATAAACACAACATATGGAGTTAGAACCTCACTATGTTGAGCTTGCTTTTAACTTTATTTTCTACTTCTAGTTCTTATTGGC
rs12636293:G	TACCAGTGGCTTACTTTTATTCTCCCATGGTGTCTGAGGACCAGGAAAGAGTTAGAGAAACAAGCCTCCATAAACGCAACATATGGAGTTAGAACCTCACTATGTTGAGCTTGCTTTTAACTTTATTTTCTACTTCTAGTTCTTATTGGC
rs12636296:T	GAGGTCTTATTTTTATAGAATATCAAGAACAAAATCATCCAAAAGGCACACGATGCCAAACTAAAAATAAAGAGCTAAAATCCAAAAAGTTGCGCGCAATTCCTTCTGAAACCTATCCGCCTCCTACTCCTGTCCCTTCCTCTGGCGCTG
rs12636296:G	GAGGTCTTATTTTTATAGAATATCAAGAACAAAATCATCCAAAAGGCACACGATGCCAAACTAAAAATAAAGAGCGAAAATCCAAAAAGTTGCGCGCAATTCCTTCTGAAACCTATCCGCCTCCTACTCCTGTCCCTTCCTCTGGCGCTG
rs1263636:A	ACACACATCCTAATAATAGGTAGCCGATATTTTGCCCATTTTACAGGTGAGGAAACAGAGGCTTGGGATAAGTAAATTATCCAAGATTATATAGCCACGAATGACAGAGCTAGAGTTTAACTCAAATCTGTTTGACTCTAGGGCCTTGTT
rs1263636:C	ACACACATCCTAATAATAGGTAGCCGATATTTTGCCCATTTTACAGGTGAGGAAACAGAGGCTTGGGATAAGTAAATTATCCAAGATTATATAGCCACGAATGACAGAGCTAGAGTTTAACTCAAATCTGTTTGACTCTAGGGCCTTGTT
rs1263639:A	TCTCTCTTGTCAGAGAAAGTTTGACTTGGGGGAGCCTGGAAAACAGGGACAGGAGATGGAGTGCCCCAGCCAGGCATGCCCTGCCCAGGTCAGAGTTCTTGTAAAGCACCATCTGATTGTGTGTTTTCTGGTGGCTACAATAAGCTGATT
rs1263639:T	TCTCTCTTGTCAGAGAAAGTTTGACTTGGGGGAGCCTGGAAAACAGGGACAGGAGATGGAGTGCCCCAGCCAGGCTTGCCCTGCCCAGGTCAGAGTTCTTGTAAAGCACCATCTGATTGTGTGTTTTCTGGTGGCTACAATAAGCTGATT
rs1263640:T	ATTGCGTAAATGAAAATCTGAGCAGAATAATTTATAGAAACATAAAAAGAGTTCCAAATAATGAGTGCTTTCAAGTGAAGCTGATAATATCGGCACCAGATAATCTGAACATTCAGGAAATTAGCTAAGTGCCCTTGGGGGAAAGAGATG
rs1263640:C	ATTGCGTAAATGAAAATCTGAGCAGAATAATTTATAGAAACATAAAAAGAGTTCCAAATAATGAGTGCTTTCAAGCGAAGCTGATAATATCGGCACCAGATAATCTGAACATTCAGGAAATTAGCTAAGTGCCCTTGGGGGAAAGAGATG
rs1263724:T	ATTTCAGCATGTACAAATCTACTTCTTTTAAAAAATGGCTGCAAAGGGCTGGGCGTGGTGGCTCACGTCTGTAATTCTGGCACTTTGGGAGGCCAAGGCAGGCGGATTGCCTGAGCTCAGGAGTTTGAGACCAGTCTGGGCAACACAGTG
rs1263724:C	ATTTCAGCATGTACAAATCTACTTCTTTTAAAAAATGGCTGCAAAGGGCTGGGCGTGGTGGCTCACGTCTGTAATCCTGGCACTTTGGGAGGCCAAGGCAGGCGGATTGCCTGAGCTCAGGAGTTTGAGACCAGTCTGGGCAACACAGTG
rs1263726:C	GGCGGGAGAATCACTTGAACCCAGGAGATGGAGGTTGCAGTCAGCCGAGATTGTGCCACTTCACTCCAGCCTGGGCGACGGAGCGAGACTCCCTGTCAATAAATAAATAAATAAATAAATAATGGGGGTGACAGTTCTTATCACTTACGG
rs1263726:T	GGCGGGAGAATCACTTGAACCCAGGAGATGGAGGTTGCAGTCAGCCGAGATTGTGCCACTTCACTCCAGCCTGGGTGACGGAGCGAGACTCCCTGTCAATAAATAAATAAATAAATAAATAATGGGGGTGACAGTTCTTATCACTTACGG
rs1263727:A	ATTCAAGCCCACTTAAAATGCCCTTGTGTAAATTTAATTTGTCATACGGTCGTCTTCAGTATGGCAGTTGGCTGCATTCTCTGCAAACACTTGATAATCCAAGCAAATTAGTGAAACAAGTTATAACACTTGCTGCTACAGTTGATCCCA
rs1263727:C	ATTCAAGCCCACTTAAAATGCCCTTGTGTAAATTTAATTTGTCATACGGTCGTCTTCAGTATGGCAGTTGGCTGCCTTCTCTGCAAACACTTGATAATCCAAGCAAATTAGTGAAACAAGTTATAACACTTGCTGCTACAGTTGATCCCA
rs1263727:G	ATTCAAGCCCACTTAAAATGCCCTTGTGTAAATTTAATTTGTCATACGGTCGTCTTCAGTATGGCAGTTGGCTGCGTTCTCTGCAAACACTTGATAATCCAAGCAAATTAGTGAAACAAGTTATAACACTTGCTGCTACAGTTGATCCCA
rs1263730:C	GGATTACAAGTGTGAGCCACTATGCCTAGCCAACATCTAAGATCTTTTTTTTTTTTTTGAGACAGGGTCTCGCTCCGTATCCCAGGCTGGAGTTCAGTGGCACGATCTCCGCTCGCTGCAACCTCCGCCTCCTGGGTTCAAGTGATTCTC
rs1263730:T	GGATTACAAGTGTGAGCCACTATGCCTAGCCAACATCTAAGATCTTTTTTTTTTTTTTGAGACAGGGTCTCGCTCTGTATCCCAGGCTGGAGTTCAGTGGCACGATCTCCGCTCGCTGCAACCTCCGCCTCCTGGGTTCAAGTGATTCTC
rs1263732:A	GAGTGTGCCTCACCCCATGGGTCTGAATCAGGTCTGGTCTGAGTTGGTTGTCCCAGATCCCTGCACAGAGCTTGGAATATAGTAGGCCTTCAGTAACATTTGTTGAATAAATGAATTTGTGATAAATGAGAATGATTGATTAAAAAATAC
rs1263732:G	GAGTGTGCCTCACCCCATGGGTCTGAATCAGGTCTGGTCTGAGTTGGTTGTCCCAGATCCCTGCACAGAGCTTGGGATATAGTAGGCCTTCAGTAACATTTGTTGAATAAATGAATTTGTGATAAATGAGAATGATTGATTAAAAAATAC
rs12637351:A	ATAGAGAAAAGCATAAATGAAGGTAGTACCAACATATTTGAAAAGCACCATTGTGGCTGATTTCTGTATGCCAGAAATGAAGTTGGAAAATACCAATATTGAAATAGTCTCTATGATTTCAATAAGAATGATGACATCTCAGGGTGGCAG
rs12637351:G	ATAGAGAAAAGCATAAATGAAGGTAGTACCAACATATTTGAAAAGCACCATTGTGGCTGATTTCTGTATGCCAGAGATGAAGTTGGAAAATACCAATATTGAAATAGTCTCTATGATTTCAATAAGAATGATGACATCTCAGGGTGGCAG
rs1263738:A	AATAATTTTCCAGTCATCTTGTATGTTTATAAGCATGTCTTAGTTCAGGCTGCTATACCGAAGTACCACAGACTGAGTGTCTTATAAACAACAGACAAACAGACATTTATTCCTCACAGTTCTGGAGGCTGGAAGTCTGAGATCCAGGTC
rs1263738:C	AATAATTTTCCAGTCATCTTGTATGTTTATAAGCATGTCTTAGTTCAGGCTGCTATACCGAAGTACCACAGACTGCGTGTCTTATAAACAACAGACAAACAGACATTTATTCCTCACAGTTCTGGAGGCTGGAAGTCTGAGATCCAGGTC
rs1263738:G	AATAATTTTCCAGTCATCTTGTATGTTTATAAGCATGTCTTAGTTCAGGCTGCTATACCGAAGTACCACAGACTGGGTGTCTTATAAACAACAGACAAACAGACATTTATTCCTCACAGTTCTGGAGGCTGGAAGTCTGAGATCCAGGTC
rs12637576:T	CCTCCTATCCCAGATCCCCGCCTGGAGTTGAGGAGTGAGACCGGGTACGCCCCGGGAGCCAGAGTGAGCGGAGACTCAGAGAAGCCCGCTGGGATTTCTCTTTGATTATGAGTAGGGAAAACCCTGTGAGGCCTCTGGAAAGACATCAGA
rs12637576:C	CCTCCTATCCCAGATCCCCGCCTGGAGTTGAGGAGTGAGACCGGGTACGCCCCGGGAGCCAGAGTGAGCGGAGACCCAGAGAAGCCCGCTGGGATTTCTCTTTGATTATGAGTAGGGAAAACCCTGTGAGGCCTCTGGAAAGACATCAGA
rs12638492:A	TTAATCATGCTGAGCCTCATTTTCTCCTGTGACCTCGCTTGGCCTACCCCACAGGACTGCGATGACAGCCGAAGCAACGGTGAGAAGGCCCTTCACAGGCAGCGAACTCTCCCCTGCCCTCTGCACTCGCTTGATTTCTTTAGCTCTGAC
rs12638492:G	TTAATCATGCTGAGCCTCATTTTCTCCTGTGACCTCGCTTGGCCTACCCCACAGGACTGCGATGACAGCCGAAGCGACGGTGAGAAGGCCCTTCACAGGCAGCGAACTCTCCCCTGCCCTCTGCACTCGCTTGATTTCTTTAGCTCTGAC
rs126405:A	GAGCAATGCTGTAGGGTTTCACACCATAGACTCCTACCGGTGGCCTCCATACTTGGCCACCCAGTCTGTCCTCCCATGCACTGAGGGAATGGGCTGTGCACGGTTCACAATATTTAGGTTTTTTGCTGTAGGATTATAAGTACGTCCTGA
rs126405:G	GAGCAATGCTGTAGGGTTTCACACCATAGACTCCTACCGGTGGCCTCCATACTTGGCCACCCAGTCTGTCCTCCCGTGCACTGAGGGAATGGGCTGTGCACGGTTCACAATATTTAGGTTTTTTGCTGTAGGATTATAAGTACGTCCTGA
rs12641832:C	TCATTACGGGCACACTCTGATTCATCTGCTCTAAGGCGGGCCAAGATTCTGCGCTTCCATCCAGGATCCAGGCAGCGCCCATGCCGTGGTTCATGGACCCCGCTTTGAAGGGCAAAGTGTTACAGGTCTATAGTCCTTCAACATATAGTA
rs12641832:T	TCATTACGGGCACACTCTGATTCATCTGCTCTAAGGCGGGCCAAGATTCTGCGCTTCCATCCAGGATCCAGGCAGTGCCCATGCCGTGGTTCATGGACCCCGCTTTGAAGGGCAAAGTGTTACAGGTCTATAGTCCTTCAACATATAGTA
rs12642114:A	ATGACAATGAGGATGTTAAATGGGTGGTGGTTTGCAGTGTGCACTGGAACTATTAGATGGAATTTGTCTTACACAATGATGAGCACATTGTAAAAATGATAAGTAGGTTGTAGGTTTGAGTTGCTAACCTAGGAGTCCTTGCATACCGTC
rs12642114:G	ATGACAATGAGGATGTTAAATGGGTGGTGGTTTGCAGTGTGCACTGGAACTATTAGATGGAATTTGTCTTACACAGTGATGAGCACATTGTAAAAATGATAAGTAGGTTGTAGGTTTGAGTTGCTAACCTAGGAGTCCTTGCATACCGTC
rs1264297:A	GATGTTGTGAGTGTTCTGTGCCTTGGTCCCTGTGAGTGATGGGCGATGTTTAGGGATCTGTGTGGGGCAGGGAGGAAGCAATGCCTGGGTCCCTGAGCAGGGTGATGGGCTGAGAAGTGGCTCTTAGAGGTGGACACTCAGGTCATTCCA
rs1264297:C	GATGTTGTGAGTGTTCTGTGCCTTGGTCCCTGTGAGTGATGGGCGATGTTTAGGGATCTGTGTGGGGCAGGGAGGCAGCAATGCCTGGGTCCCTGAGCAGGGTGATGGGCTGAGAAGTGGCTCTTAGAGGTGGACACTCAGGTCATTCCA
rs1264298:A	ATTACCCTCATTCTTCTGGGTCTGTTATCTCATGCCATCTCTGTGAAGCATCCTTGGATTTCCCACAATATGGCTATCCCTCCTCTCTTCCTATAGAATCTTTTGCCTCTTTTAATATCTTAGAAAACCCCATACTGGGTTTGTAAGTCC
rs1264298:G	ATTACCCTCATTCTTCTGGGTCTGTTATCTCATGCCATCTCTGTGAAGCATCCTTGGATTTCCCACAATATGGCTGTCCCTCCTCTCTTCCTATAGAATCTTTTGCCTCTTTTAATATCTTAGAAAACCCCATACTGGGTTTGTAAGTCC
rs1264299:T	TCCTTTTCTTGGGCAAAAGCAATTTCTTCCCCCAAAGCAACCAAGCAACCTGACTCTGTTCATTTGCCCTGAATCTAACTGCAGGCTGTGGTGGAGAAACAACTGTGGAAGGAACGGGGAGTGAGGAGACATGAGCTGAGCCGGGAGGCC
rs1264299:C	TCCTTTTCTTGGGCAAAAGCAATTTCTTCCCCCAAAGCAACCAAGCAACCTGACTCTGTTCATTTGCCCTGAATCCAACTGCAGGCTGTGGTGGAGAAACAACTGTGGAAGGAACGGGGAGTGAGGAGACATGAGCTGAGCCGGGAGGCC
rs1264300:A	GACTCTGGAGGCTGAGATAGCAGGGGAGAGCAAGGTTAGGGGTCAGACAGCTTGTCCTTGGGTTTCTGAGACTTGAGAGGGGCTGGAGGAGACCGGCTGAAATGCAGTCTGGGGTATACTGGATCCCAGCCTCTTCTGCTTTCTCTTCTC
rs1264300:G	GACTCTGGAGGCTGAGATAGCAGGGGAGAGCAAGGTTAGGGGTCAGACAGCTTGTCCTTGGGTTTCTGAGACTTGGGAGGGGCTGGAGGAGACCGGCTGAAATGCAGTCTGGGGTATACTGGATCCCAGCCTCTTCTGCTTTCTCTTCTC
rs1264302:T	TAATGTGCTCTCTCTCTATCCAGAACAGATCTCGGCCCCTTTCCAAACACTCCTGATGCCTCATTTGCCTCTCGCTTCTTTTCGACCACCATTTTGGGGGCTGAGGCACTCACGGGGCCTCCCCAGGTTTCACTCCGTTTCTACACAGTC
rs1264302:C	TAATGTGCTCTCTCTCTATCCAGAACAGATCTCGGCCCCTTTCCAAACACTCCTGATGCCTCATTTGCCTCTCGCCTCTTTTCGACCACCATTTTGGGGGCTGAGGCACTCACGGGGCCTCCCCAGGTTTCACTCCGTTTCTACACAGTC
rs1264303:A	TCTAGCTCTCAAGGAGGAAAGGTTTTGTGGAAGGGAATAGAGACTTGGAATAACAGACCTGTGCTAATTAGAGACAGGAAAGATGGAACAAGGGGAGTGACCCTTCTCCACCCCCATATCCTAATGTGCTCTCTCTCTATCCAGAACAGA
rs1264303:G	TCTAGCTCTCAAGGAGGAAAGGTTTTGTGGAAGGGAATAGAGACTTGGAATAACAGACCTGTGCTAATTAGAGACGGGAAAGATGGAACAAGGGGAGTGACCCTTCTCCACCCCCATATCCTAATGTGCTCTCTCTCTATCCAGAACAGA
rs1264305:T	CTTGGCCGCGCCGGGCTGTGGGCACTGCAGGAGGCCCCTGTGCAGGTGGAGATCGCCGCGGCCCTGGCGGGACTCTTTGCTGGCTCTTGGGCGCGCTGATGCCCATCATCTCCCTGAGTTTCTGAGCCCTATCTCTCATGTGTCAGTGGT
rs1264305:C	CTTGGCCGCGCCGGGCTGTGGGCACTGCAGGAGGCCCCTGTGCAGGTGGAGATCGCCGCGGCCCTGGCGGGACTCCTTGCTGGCTCTTGGGCGCGCTGATGCCCATCATCTCCCTGAGTTTCTGAGCCCTATCTCTCATGTGTCAGTGGT
rs1264307:A	AAGGGCGAATGTGCCAGAAAAGGAATATCCCACGTTGCTGGGAGCAGCAACGTGGGATAACAGCTGAACTGGGATAGGTGGAGTTGATGACAGGAGTTATGAGTTTTTAGAATAAGCTGATGTTCCAGTGACATTAGGTGACAGCTCAGA
rs1264307:G	AAGGGCGAATGTGCCAGAAAAGGAATATCCCACGTTGCTGGGAGCAGCAACGTGGGATAACAGCTGAACTGGGATGGGTGGAGTTGATGACAGGAGTTATGAGTTTTTAGAATAAGCTGATGTTCCAGTGACATTAGGTGACAGCTCAGA
rs1264309:A	AAGCCAGCTCCTCTCCTTTCGGCTTCCCCACGGTGCCTTTCGGGATTTGTAGTCAGACGCGCTTCAGCCGGCTCTAAGGAGAGCAAAGGCAAGACTCCAATTCCCAGCATCCCCCGCGCCCGGAGAGTGCAGCGTCTATTCTCATCCTCT
rs1264309:G	AAGCCAGCTCCTCTCCTTTCGGCTTCCCCACGGTGCCTTTCGGGATTTGTAGTCAGACGCGCTTCAGCCGGCTCTGAGGAGAGCAAAGGCAAGACTCCAATTCCCAGCATCCCCCGCGCCCGGAGAGTGCAGCGTCTATTCTCATCCTCT
rs1264315:T	GAGAGAACAATGGCAGAGCCCAACAGAGGGGTGGCATCTCTGGGAGGGGATTTACATGTACGCTGGGGGTGGGGATGCCTGGTCTGCCTGAGGTGGGGCAGGGGGGTGGGGGCGCGGGGGAAGGTGCAGGCCGCCCACTCGGCATTCCTC
rs1264315:C	GAGAGAACAATGGCAGAGCCCAACAGAGGGGTGGCATCTCTGGGAGGGGATTTACATGTACGCTGGGGGTGGGGACGCCTGGTCTGCCTGAGGTGGGGCAGGGGGGTGGGGGCGCGGGGGAAGGTGCAGGCCGCCCACTCGGCATTCCTC
rs1264317:T	GAGGGCCAGTTTGGGGAGGTAAGGAGGGTGCCTACCCAGTGTCTGGCCCTATTGTGTGCTCTGATGCCATGCCTGTGCATCCCCCTAGCCAGGAACCTTAGTCATTTGTAACCGTGTTAATCCGTTTGACCCTGTGACCGCCTAGCAAAC
rs1264317:C	GAGGGCCAGTTTGGGGAGGTAAGGAGGGTGCCTACCCAGTGTCTGGCCCTATTGTGTGCTCTGATGCCATGCCTGCGCATCCCCCTAGCCAGGAACCTTAGTCATTTGTAACCGTGTTAATCCGTTTGACCCTGTGACCGCCTAGCAAAC
rs1264320:T	AACTTCAGCAGCTTGGGTGAGCAATCTTGGGTGGGCGTGTGGACCCTCTGCACCCTTCTCCCTGGGCCTCCCCCTTGGCTAGGGTGGGACCCTCCTGTGGTGCTGACCCTGCTGCCTCCACCAGAGCTGGAGCCCAGAGGCCAGCAGCCC
rs1264320:C	AACTTCAGCAGCTTGGGTGAGCAATCTTGGGTGGGCGTGTGGACCCTCTGCACCCTTCTCCCTGGGCCTCCCCCTCGGCTAGGGTGGGACCCTCCTGTGGTGCTGACCCTGCTGCCTCCACCAGAGCTGGAGCCCAGAGGCCAGCAGCCC
rs1264329:A	GCTGTTTCCCATCCTCTCCTTCCTGGGCAGCAGGCTGCCACTGGCTTGAAGGGGAGGGAAGCCCAGGATGGGAGGAGATGGTAGAGGGTCATTTGGGGGTTCTCAGGGACACAGGGGGCCTCTGGGGTTCGGAGTGATGCAGGAGATGTG
rs1264329:G	GCTGTTTCCCATCCTCTCCTTCCTGGGCAGCAGGCTGCCACTGGCTTGAAGGGGAGGGAAGCCCAGGATGGGAGGGGATGGTAGAGGGTCATTTGGGGGTTCTCAGGGACACAGGGGGCCTCTGGGGTTCGGAGTGATGCAGGAGATGTG
rs1264332:C	TACCCTAAATAGCCCCGCAGCTGCCCTGGGCTTCCAGTCAGCCTTTCTGACCTCTCTCTTGGGTCTGCTGCTTTGCGGTGCTTCCTGCCATTCCCTGCCCAAGCCTGAATCTCTTTCCTGGCCGCTTTCACTTTCCTTCCATTTTCCAGT
rs1264332:G	TACCCTAAATAGCCCCGCAGCTGCCCTGGGCTTCCAGTCAGCCTTTCTGACCTCTCTCTTGGGTCTGCTGCTTTGGGGTGCTTCCTGCCATTCCCTGCCCAAGCCTGAATCTCTTTCCTGGCCGCTTTCACTTTCCTTCCATTTTCCAGT
rs1264342:A	GAACCCCGGAGGTGGAGGTTGCAGTGAGCTGAGATTGCACCACTGCACTCCAGCTCTGGGTGACAGAACAAGACTATGTCTCAGGAAAAAAAAAAAAAAAAAAAAAAGTTTCAAATTCAGGCTGGGCACAGTGGTGCTCCGTAATCCTAG
rs1264342:C	GAACCCCGGAGGTGGAGGTTGCAGTGAGCTGAGATTGCACCACTGCACTCCAGCTCTGGGTGACAGAACAAGACTCTGTCTCAGGAAAAAAAAAAAAAAAAAAAAAAGTTTCAAATTCAGGCTGGGCACAGTGGTGCTCCGTAATCCTAG
rs1264344:T	TAGCATTGTGGACTCAGTAGATTGTCTTCGCCAGTGTGGTGGGCATCATCTAATCTGCTGAGAGCCTGAACAGAATGAAAAGAGGAAAGAGAAATTCACTACTGTTTCTTCCCGCCTGCGCGCTGGAACTGGAATATCAGTCTTCTTCTC
rs1264344:C	TAGCATTGTGGACTCAGTAGATTGTCTTCGCCAGTGTGGTGGGCATCATCTAATCTGCTGAGAGCCTGAACAGAACGAAAAGAGGAAAGAGAAATTCACTACTGTTTCTTCCCGCCTGCGCGCTGGAACTGGAATATCAGTCTTCTTCTC
rs12643478:C	ATTCCTCTCCTCTCATGCAGGGGTTTTTAGCCACATCTTTTGTTCCTTAGTTTCTGGTAATCACAATTCTCAGGCCTTTTCTATAACCTCAACTTATGAATGTTACTTCAAAGAAAGACAGATTCTTCCTAAGAGGAACTCTCTTTCATC
rs12643478:T	ATTCCTCTCCTCTCATGCAGGGGTTTTTAGCCACATCTTTTGTTCCTTAGTTTCTGGTAATCACAATTCTCAGGCTTTTTCTATAACCTCAACTTATGAATGTTACTTCAAAGAAAGACAGATTCTTCCTAAGAGGAACTCTCTTTCATC
rs12643521:G	TTTTTATTTCTGAGGGAGCTGGGCTCTCACGGAACGTGCTGGAGTGACAGCCTGGAAGAGCGAAAGCCGCCCCCCGTCCCGCTTCCCCGCAGCTCCCCAGCCGCCTCGGCCTGGCCTCCCTGCAGCGGTGACATCCAGTCTCCCTCCTCT
rs12643521:C	TTTTTATTTCTGAGGGAGCTGGGCTCTCACGGAACGTGCTGGAGTGACAGCCTGGAAGAGCGAAAGCCGCCCCCCCTCCCGCTTCCCCGCAGCTCCCCAGCCGCCTCGGCCTGGCCTCCCTGCAGCGGTGACATCCAGTCTCCCTCCTCT
rs1264374:A	CTCGGCTCACTGCAACCTCTGTCTCTTGGGTTCAAGTGATTCTCCTGCCTCAGCCTCCTGAGTAGCTGGGATTACAGGCGCCCGCCACCACACCCAGCTAATTTTTATTTTTAGTAGAGACGGGGTTTCACCATGTTGGCCAGGCTGGTC
rs1264374:G	CTCGGCTCACTGCAACCTCTGTCTCTTGGGTTCAAGTGATTCTCCTGCCTCAGCCTCCTGAGTAGCTGGGATTACGGGCGCCCGCCACCACACCCAGCTAATTTTTATTTTTAGTAGAGACGGGGTTTCACCATGTTGGCCAGGCTGGTC
rs12644103:A	CAAAGGCTGACTATATCTGCTTGTTCACCATTGTATTTCTAGTACCATAAAAATGGCACATAGAAGGTTTTCAACAAATATGTATTAAAGGAAAGAATGAATTTCTGGTGTAACAAGTATTCAAGGGAGAATACAATTGCTTCAGGCACT
rs12644103:C	CAAAGGCTGACTATATCTGCTTGTTCACCATTGTATTTCTAGTACCATAAAAATGGCACATAGAAGGTTTTCAACCAATATGTATTAAAGGAAAGAATGAATTTCTGGTGTAACAAGTATTCAAGGGAGAATACAATTGCTTCAGGCACT
rs12644145:A	ATCATTTCAACAACAAGAATCCCAGGCTCCCAAACGTACACAAAGAAACCAAATGTACATGAGGGTTCTTCTATAATACCAGTGTGATCCTCACTTAAAAGAGCTCTAAATCTAAAAATGTAACAAAGTATATGTATTTGTTTCCTAGGG
rs12644145:G	ATCATTTCAACAACAAGAATCCCAGGCTCCCAAACGTACACAAAGAAACCAAATGTACATGAGGGTTCTTCTATAGTACCAGTGTGATCCTCACTTAAAAGAGCTCTAAATCTAAAAATGTAACAAAGTATATGTATTTGTTTCCTAGGG
rs1264419:A	GAGAGTCTATCAGTAATGCCCTTTCTAGGTTTTGACAGTACCACATCCTACAATCCCAGTCTCCCATCAATGACCAAGGAACCCCATGCCTCACCGCCCCATCTTTTCGCTACACCTTCCCATTCCAACCATCCAGATCCCCACTTACTT
rs1264419:C	GAGAGTCTATCAGTAATGCCCTTTCTAGGTTTTGACAGTACCACATCCTACAATCCCAGTCTCCCATCAATGACCCAGGAACCCCATGCCTCACCGCCCCATCTTTTCGCTACACCTTCCCATTCCAACCATCCAGATCCCCACTTACTT
rs1264419:G	GAGAGTCTATCAGTAATGCCCTTTCTAGGTTTTGACAGTACCACATCCTACAATCCCAGTCTCCCATCAATGACCGAGGAACCCCATGCCTCACCGCCCCATCTTTTCGCTACACCTTCCCATTCCAACCATCCAGATCCCCACTTACTT
rs1264421:A	CCATCCTGGCTAACATGGTGAAACCCCATCTCTACTAAAAATACAAAAAATTAGCCGGGCGTGGTGGCGGGCACCAGTAGTCCCAGCTACTCGGGAGGCTGAGGCAGGAGAATGGCGTGAACCCGGGAGGCGGAGCTTGCAGTGAGCCAA
rs1264421:T	CCATCCTGGCTAACATGGTGAAACCCCATCTCTACTAAAAATACAAAAAATTAGCCGGGCGTGGTGGCGGGCACCTGTAGTCCCAGCTACTCGGGAGGCTGAGGCAGGAGAATGGCGTGAACCCGGGAGGCGGAGCTTGCAGTGAGCCAA
rs1264423:C	CCCAGGTTCCAGAGTCTCAACATACGGAGTCTCATCCATGGAACACTCCTGAAAGAAGAACAAAAAAAATCAGGACTGACAGAACAGAGACATTCTCATATGAAAGATGCACCGAATTCAATGACCATCACAACTTCCATCATCACAGAA
rs1264423:T	CCCAGGTTCCAGAGTCTCAACATACGGAGTCTCATCCATGGAACACTCCTGAAAGAAGAACAAAAAAAATCAGGATTGACAGAACAGAGACATTCTCATATGAAAGATGCACCGAATTCAATGACCATCACAACTTCCATCATCACAGAA
rs12644284:A	CCCATGTCTCCTTTCTCCTTTGTACCTGACTTAGGGGCTGAGTGGTGTCTTCAGGGTTTCTGGCCCTGGGAGAGAAGCTCCAGTGATAAGGTCAGCCACTCCAGTGAGAGTGGCTAGCAAAGGCAGCAGGGGGAGACTCAGAGCTGCAGG
rs12644284:G	CCCATGTCTCCTTTCTCCTTTGTACCTGACTTAGGGGCTGAGTGGTGTCTTCAGGGTTTCTGGCCCTGGGAGAGAGGCTCCAGTGATAAGGTCAGCCACTCCAGTGAGAGTGGCTAGCAAAGGCAGCAGGGGGAGACTCAGAGCTGCAGG
rs1264457:A	GGCGGGACTGACTAAGGGGCGGGGCCAGGGTCTCACACCCTGCAGTGGATGCATGGCTGCGAGCTGGGGCCCGACAGGCGCTTCCTCCGCGGGTATGAACAGTTCGCCTACGACGGCAAGGATTATCTCACCCTGAATGAGGACCTGCGC
rs1264457:G	GGCGGGACTGACTAAGGGGCGGGGCCAGGGTCTCACACCCTGCAGTGGATGCATGGCTGCGAGCTGGGGCCCGACGGGCGCTTCCTCCGCGGGTATGAACAGTTCGCCTACGACGGCAAGGATTATCTCACCCTGAATGAGGACCTGCGC
rs12645200:T	AAGATGATGCTAATAAAATATCATTAAGGCTTATTTCGTTACAGCTATTATGAAACCAGATTTTTTTTCTTTTAATTTTTTTGAGATGGAGTCTCACTCTGTTGCCCAGCGGGGAGTACAGTAGCGCTGTCTCAGCTCACTACAGCCTCT
rs12645200:C	AAGATGATGCTAATAAAATATCATTAAGGCTTATTTCGTTACAGCTATTATGAAACCAGATTTTTTTTCTTTTAACTTTTTTGAGATGGAGTCTCACTCTGTTGCCCAGCGGGGAGTACAGTAGCGCTGTCTCAGCTCACTACAGCCTCT
rs12646038:T	TTAAAAGAATTCTGCCTATTATCAAAGGGCATATATTGTGGAGTGAATCTGGAGCTGAGAGGCAATAAACTGATGTTTGACATGTATGTGTTATTACAAGATTGTTGATTCTTTTAGGATTAAAGACTGGATTTCATCTCTGTAGTCTCC
rs12646038:G	TTAAAAGAATTCTGCCTATTATCAAAGGGCATATATTGTGGAGTGAATCTGGAGCTGAGAGGCAATAAACTGATGGTTGACATGTATGTGTTATTACAAGATTGTTGATTCTTTTAGGATTAAAGACTGGATTTCATCTCTGTAGTCTCC
rs1264704:A	GCGTTTGAGGCCCTGGAAGGCTGAGGACAAGCTAAGAAGAAGGAACAATGAAAGAGGGTCAGGGAGATGTAAACAATGTGGTGAGTGGGGAATTTTAGGCAATTTGGCCTTTCTGGAGTGAAAAATGGGAAGCAGGTGGGGGCAGGGGTT
rs1264704:G	GCGTTTGAGGCCCTGGAAGGCTGAGGACAAGCTAAGAAGAAGGAACAATGAAAGAGGGTCAGGGAGATGTAAACAGTGTGGTGAGTGGGGAATTTTAGGCAATTTGGCCTTTCTGGAGTGAAAAATGGGAAGCAGGTGGGGGCAGGGGTT
rs1264707:A	AACTTCATAAAAAAAAAAAAGAAGAAGAAGAAGAAGATTTGAACCAAAAGGTAGAGAAGCACAAGACAAGAGGCCATGAAAAAGCAAGTCATGCATTGGTGAGTATGTGTGTGGAGGGCAGGGATGAGGAAAATTTCAGAACAGAATCAA
rs1264707:G	AACTTCATAAAAAAAAAAAAGAAGAAGAAGAAGAAGATTTGAACCAAAAGGTAGAGAAGCACAAGACAAGAGGCCGTGAAAAAGCAAGTCATGCATTGGTGAGTATGTGTGTGGAGGGCAGGGATGAGGAAAATTTCAGAACAGAATCAA
rs12647168:A	GTAGAGACGGGGTTTCACCATGTTAGCCAGGCTGGTTTCAAACTCTTGACCTCAGGTGATCCAACCGCCTCAGCCACCCAAAGTGCTGGGATTACAGGTGTGAGCCACCGCACCTGGCCGAAATTTACTTTCATAGAGGAAGGCAAAGGG
rs12647168:G	GTAGAGACGGGGTTTCACCATGTTAGCCAGGCTGGTTTCAAACTCTTGACCTCAGGTGATCCAACCGCCTCAGCCGCCCAAAGTGCTGGGATTACAGGTGTGAGCCACCGCACCTGGCCGAAATTTACTTTCATAGAGGAAGGCAAAGGG
rs12648342:T	ATATATTATATCGGTCTCTGTCAAGTCACCTAGACCTAAGACTTGATGGGGATTTTAAGATAGGCATCGCTTTGTTTACTAGTTTGTAGTTGTAACAAATAGGAAAAAATCTAGCACAGGCTGGTTTGCTGAGCGGTGATGGGTGCCATG
rs12648342:C	ATATATTATATCGGTCTCTGTCAAGTCACCTAGACCTAAGACTTGATGGGGATTTTAAGATAGGCATCGCTTTGTCTACTAGTTTGTAGTTGTAACAAATAGGAAAAAATCTAGCACAGGCTGGTTTGCTGAGCGGTGATGGGTGCCATG
rs12648483:A	GAGCAGCTGTGACTACAGGCACCTGCCACCACTCCAGGCTAATTTTTTGTATTTTTAGTAGAGATAGGGTTTCACAGTGTTAGCCAGGATGGTCTCAATCTCCTGACCTCGTGATCCGCCCGCCTTGGCCTCCCAAAGCGCTAGGATTAT
rs12648483:T	GAGCAGCTGTGACTACAGGCACCTGCCACCACTCCAGGCTAATTTTTTGTATTTTTAGTAGAGATAGGGTTTCACTGTGTTAGCCAGGATGGTCTCAATCTCCTGACCTCGTGATCCGCCCGCCTTGGCCTCCCAAAGCGCTAGGATTAT
rs12648483:C	GAGCAGCTGTGACTACAGGCACCTGCCACCACTCCAGGCTAATTTTTTGTATTTTTAGTAGAGATAGGGTTTCACCGTGTTAGCCAGGATGGTCTCAATCTCCTGACCTCGTGATCCGCCCGCCTTGGCCTCCCAAAGCGCTAGGATTAT
rs1264875:A	AAGAAAACAAGGAGATGGGCAGAACTGCAGCATGGTGTGAGGAGAGAGGCCTGATCCGGGAGAGTCTCCTAGGCCATTTTTAACACTGTCTTTCACCCTGAGTGAAAGCAGGGGCCATTGCAAAGGAACATTATGAGACTAAAGTTTGGC
rs1264875:G	AAGAAAACAAGGAGATGGGCAGAACTGCAGCATGGTGTGAGGAGAGAGGCCTGATCCGGGAGAGTCTCCTAGGCCGTTTTTAACACTGTCTTTCACCCTGAGTGAAAGCAGGGGCCATTGCAAAGGAACATTATGAGACTAAAGTTTGGC
rs1264880:G	GATGATGATACTGGGAGGATCAACATGGAGCTTCACACGGGGTCCTAGGGAAAACAGGCACAGAATGTTGACGTTGTCTTTCTCAAAATGAGGAGAAGCCTAAGCCCTTGCTATGGGTTCAGTATTAGACTACATTAATTCCAGGGCATT
rs1264880:T	GATGATGATACTGGGAGGATCAACATGGAGCTTCACACGGGGTCCTAGGGAAAACAGGCACAGAATGTTGACGTTTTCTTTCTCAAAATGAGGAGAAGCCTAAGCCCTTGCTATGGGTTCAGTATTAGACTACATTAATTCCAGGGCATT
rs12649185:A	GCAGAATCTTTCTGTAGTTGTCCACATTATTTTCTTTTTCAAAAGATCTGTCTTGGATAAAACAGATTATAACATAGGAGTAATTTGGTAACTTACTTTGATTATAAGCCTTGCTTGCTTCGATTTGGGATTTAGGCATCGTTGTCCTTT
rs12649185:G	GCAGAATCTTTCTGTAGTTGTCCACATTATTTTCTTTTTCAAAAGATCTGTCTTGGATAAAACAGATTATAACATGGGAGTAATTTGGTAACTTACTTTGATTATAAGCCTTGCTTGCTTCGATTTGGGATTTAGGCATCGTTGTCCTTT
rs12649666:A	GAGCATTTAAAAAATTCTTAGATACTGGTCTATATTTAAAAATCTCTTAGATACTTGTCTATATTTAAAAAAGACAGACTTAACATAAATGATAGAGTTTTATAATCTGTGTCTTGAAACCCCCTTGCTAATGATAAAACAATGTATGAT
rs12649666:T	GAGCATTTAAAAAATTCTTAGATACTGGTCTATATTTAAAAATCTCTTAGATACTTGTCTATATTTAAAAAAGACTGACTTAACATAAATGATAGAGTTTTATAATCTGTGTCTTGAAACCCCCTTGCTAATGATAAAACAATGTATGAT
rs12650370:C	AGGTTAGATGGCCTAATAGTGAAGAATACTGGATTTGGAGTCAAAATCTGGCTTCAAATTCCAACGCCGCCCCTTCCTAGCTACATGGTCTTGTGTTAGTTGGCTAATCTCTCTGTGCCTCATTTACCCTTTCTGTAAAATGTGTAATAT
rs12650370:G	AGGTTAGATGGCCTAATAGTGAAGAATACTGGATTTGGAGTCAAAATCTGGCTTCAAATTCCAACGCCGCCCCTTGCTAGCTACATGGTCTTGTGTTAGTTGGCTAATCTCTCTGTGCCTCATTTACCCTTTCTGTAAAATGTGTAATAT
rs1265053:G	CCATGGCAGGCAGCCCCCACGATGGAGGCCACCTCTGCACTGCAGAACCTCCTGCAGGTGGGAAGCCATCTGATGGAGGCACGCTGAGCTTCAGAGGAACCCTTGCCAAGTCATTAGACCTAGGGTCCAGAGCGGGCTGCGGATGTTCAG
rs1265053:C	CCATGGCAGGCAGCCCCCACGATGGAGGCCACCTCTGCACTGCAGAACCTCCTGCAGGTGGGAAGCCATCTGATGCAGGCACGCTGAGCTTCAGAGGAACCCTTGCCAAGTCATTAGACCTAGGGTCCAGAGCGGGCTGCGGATGTTCAG
rs1265054:C	TTTTTCCCCCGGCTCCCAGTGAATTAGAACGGGGCAGTCGTCTGGACTCCGAGTCCTGGTGGAGGAGTGAAGCCTCGGGTGAGAGGCCTGTGGCATCGGGAGAAGACTCCCCAGGCAAAGGGCCACTGCCCGGAGCGAGGGCCGCAGCAC
rs1265054:T	TTTTTCCCCCGGCTCCCAGTGAATTAGAACGGGGCAGTCGTCTGGACTCCGAGTCCTGGTGGAGGAGTGAAGCCTTGGGTGAGAGGCCTGTGGCATCGGGAGAAGACTCCCCAGGCAAAGGGCCACTGCCCGGAGCGAGGGCCGCAGCAC
rs1265055:A	GCCCCACTGCAACCTAGGGCTTGGAGGATTAGGGAAGCCAGCTGGGATGTTCCAAGAAGAGCCAGGAGGGCGGAGAACTCCAGGAGGAAATGGGTTATTGATACCTGGGTATAGATGAATATTCCCCCAGCTGCCTCCTGGATACCGATT
rs1265055:G	GCCCCACTGCAACCTAGGGCTTGGAGGATTAGGGAAGCCAGCTGGGATGTTCCAAGAAGAGCCAGGAGGGCGGAGGACTCCAGGAGGAAATGGGTTATTGATACCTGGGTATAGATGAATATTCCCCCAGCTGCCTCCTGGATACCGATT
rs1265056:A	AGAAGCTTGACTTTCCGGGGAAGAAAAGACAAGTGAAGCGTAGACATTGCGACTTTTGGCTTCCTGTTTCTGTGAATTGCAAGGAATCCTGTCCACCTGGCCCTGGAGCCGCCTTCTGGGACCTCATCCTTGCCCCCTGCTGCAGGTGCC
rs1265056:G	AGAAGCTTGACTTTCCGGGGAAGAAAAGACAAGTGAAGCGTAGACATTGCGACTTTTGGCTTCCTGTTTCTGTGAGTTGCAAGGAATCCTGTCCACCTGGCCCTGGAGCCGCCTTCTGGGACCTCATCCTTGCCCCCTGCTGCAGGTGCC
rs1265059:G	TCAAGGTTTTTTTCTCCCTTTCCTTTCTCCCTTTTCTCTTTTCCTTTATCGAGGTCTGCTATTTACTCAGCAACTGTTCAAAGTCTGTGGTTCTGTGGGACACAATGTGCTAAATGATGCCTGTAAGGGAGGAGGTCGATGTACCTCCAC
rs1265059:C	TCAAGGTTTTTTTCTCCCTTTCCTTTCTCCCTTTTCTCTTTTCCTTTATCGAGGTCTGCTATTTACTCAGCAACTCTTCAAAGTCTGTGGTTCTGTGGGACACAATGTGCTAAATGATGCCTGTAAGGGAGGAGGTCGATGTACCTCCAC
rs1265063:A	AAGAGAGTCCAAGCTGGGAAAAGAATCAGGTGAGGAGGTTGAGGTGTTGACGAAGGGAGTGTGCTTGGTGATGGGAAAGGTGGGCTCTGAGGAAGGTGTTCCAGGAAGGACTTCTCAGTGTAGGATGGAGCCTTATGGCAGACGCTGGGA
rs1265063:G	AAGAGAGTCCAAGCTGGGAAAAGAATCAGGTGAGGAGGTTGAGGTGTTGACGAAGGGAGTGTGCTTGGTGATGGGGAAGGTGGGCTCTGAGGAAGGTGTTCCAGGAAGGACTTCTCAGTGTAGGATGGAGCCTTATGGCAGACGCTGGGA
rs1265068:T	AATCCAGCTACTCGGGAGGCTGAGGCAGGAGAATCACTTGAACCAGGGAGGTGAGGTTGCAGTGAGCCAAGATTGTGCCATTGCACTCCAGCCTGGGTGACAGAGCGAGACTTTGTCTCAAAATAAATAAATAAATAGACTAAATTTTTC
rs1265068:C	AATCCAGCTACTCGGGAGGCTGAGGCAGGAGAATCACTTGAACCAGGGAGGTGAGGTTGCAGTGAGCCAAGATTGCGCCATTGCACTCCAGCCTGGGTGACAGAGCGAGACTTTGTCTCAAAATAAATAAATAAATAGACTAAATTTTTC
rs1265070:T	GTGCCATTGCACTCCAGCCTGGGTGACAGTGCGAGACTCTGTCTCAAAAAAAAAAAAAAAAAAAAAAAGAACTACTTGCCTTGGGTACCTCAGTGTCTAAGGCTGAGGGGAAGTCATCACCAGCACAAAGAAGCTTTGCTGTTTTCTTAG
rs1265070:C	GTGCCATTGCACTCCAGCCTGGGTGACAGTGCGAGACTCTGTCTCAAAAAAAAAAAAAAAAAAAAAAAGAACTACCTGCCTTGGGTACCTCAGTGTCTAAGGCTGAGGGGAAGTCATCACCAGCACAAAGAAGCTTTGCTGTTTTCTTAG
rs1265093:A	GCATCTCCGTAATCACAGAGATGTCCACCTTCATCCCTTGCAACTATTGGAAGCCAAAGAATGGGAGCAAACCACACGATGGGCGTTGGGAAGCACCGTAATTACAGGGTTGGGAGGCAGGATGCCTGCGCTGAGGGAGGAGGTGCTTTT
rs1265093:G	GCATCTCCGTAATCACAGAGATGTCCACCTTCATCCCTTGCAACTATTGGAAGCCAAAGAATGGGAGCAAACCACGCGATGGGCGTTGGGAAGCACCGTAATTACAGGGTTGGGAGGCAGGATGCCTGCGCTGAGGGAGGAGGTGCTTTT
rs1265095:A	ATGCACCTTCTGCACCATGTCCCCCACCCAATGTGTCCAGAAAGCCATTTCTGGTGAGCCAGATGCACCTTCTGCATCCCCTGAATTCCTGTCCCCAACCCCATGCGTCCAGTTCACCTCCGCCATCTTGAGTATCCCTCATCACCCCAA
rs1265095:G	ATGCACCTTCTGCACCATGTCCCCCACCCAATGTGTCCAGAAAGCCATTTCTGGTGAGCCAGATGCACCTTCTGCGTCCCCTGAATTCCTGTCCCCAACCCCATGCGTCCAGTTCACCTCCGCCATCTTGAGTATCCCTCATCACCCCAA
rs1265098:C	AAAGGTAAGAGGTGGTGAGGGCTTCTCTCCCCAGCCCCACCCAGCCCCAGCCCCAGGAGGAGGAGCCTGTCTGGACGGACGCAGCCTGAACTGACCCACAAACAGACCAAAAAAGTCACTCTCAAAGAGCTCTCGGTAGGTTTGTAAATA
rs1265098:T	AAAGGTAAGAGGTGGTGAGGGCTTCTCTCCCCAGCCCCACCCAGCCCCAGCCCCAGGAGGAGGAGCCTGTCTGGATGGACGCAGCCTGAACTGACCCACAAACAGACCAAAAAAGTCACTCTCAAAGAGCTCTCGGTAGGTTTGTAAATA
rs1265100:A	AAAGAAAAAAACAAATAAATAAAAATAAATAAAAAAGACCCTAAGTGTTAGTTAAAGCAGCAGCCTAGATTCAGAATTAAGAAAACATGATTTTTATTTTTCCGTTTCATGGAAGCAGCAGCTGTCTACTGATAGTTCCTGCCGCCGGCC
rs1265100:G	AAAGAAAAAAACAAATAAATAAAAATAAATAAAAAAGACCCTAAGTGTTAGTTAAAGCAGCAGCCTAGATTCAGAGTTAAGAAAACATGATTTTTATTTTTCCGTTTCATGGAAGCAGCAGCTGTCTACTGATAGTTCCTGCCGCCGGCC
rs12651402:T	TTATAGGAGAAACTAGAAAAGCACCAGGGACAGGTAGCAATTTTTAGAAGTGGGTCTAACCTCAGAGAAGACAGGTGAGAGGAAGTTTGTCTGGCAGGCATTAGGACCCAGGCGGCAAGGGTCAGGATAGATAGGATAGATGGGTGAGTC
rs12651402:C	TTATAGGAGAAACTAGAAAAGCACCAGGGACAGGTAGCAATTTTTAGAAGTGGGTCTAACCTCAGAGAAGACAGGCGAGAGGAAGTTTGTCTGGCAGGCATTAGGACCCAGGCGGCAAGGGTCAGGATAGATAGGATAGATGGGTGAGTC
rs1265155:A	ACTCAAGTGTGCTAAGAAGGGAGTCCTGGCCATCACAGTTGTAGTGCCAGTGTCCCCAGCTGCTCCGGTTCCCCAACAACTCACAGACAACCGTGGTCTGGAGGGTGTGTGACTCTGAAAAGCCAAAACCCCAGAACTCCAAAGTTACAA
rs1265155:G	ACTCAAGTGTGCTAAGAAGGGAGTCCTGGCCATCACAGTTGTAGTGCCAGTGTCCCCAGCTGCTCCGGTTCCCCAGCAACTCACAGACAACCGTGGTCTGGAGGGTGTGTGACTCTGAAAAGCCAAAACCCCAGAACTCCAAAGTTACAA
rs1265158:G	TTTGAGCCTAATTGTATGCGTGCATTTCAATACCTGCCACAGGTCTGCCGGAAGGTCTACAAGGCAGTGGGGTTGGAGCTGTGTTCACTTCTCGGCCTTTAACTGCCCAAAAGGCAGGTAGATTATGGGGCCTGGTGGGGGTGGGAGGAA
rs1265158:C	TTTGAGCCTAATTGTATGCGTGCATTTCAATACCTGCCACAGGTCTGCCGGAAGGTCTACAAGGCAGTGGGGTTGCAGCTGTGTTCACTTCTCGGCCTTTAACTGCCCAAAAGGCAGGTAGATTATGGGGCCTGGTGGGGGTGGGAGGAA
rs1265160:A	GGTCCGAGGATCAACCCAGCCCGGCTCCGGCCCCCCTGGCCCATCACCTCCACCACCTGGAGGGGGCGAGAAGGCAAAATCCGAAGCCAGGTGTCCCGCCATGGGGAAGGAAGGCGCCCCAAGCCGGGGGCCTGGTGAAATGAGGGCTTG
rs1265160:G	GGTCCGAGGATCAACCCAGCCCGGCTCCGGCCCCCCTGGCCCATCACCTCCACCACCTGGAGGGGGCGAGAAGGCGAAATCCGAAGCCAGGTGTCCCGCCATGGGGAAGGAAGGCGCCCCAAGCCGGGGGCCTGGTGAAATGAGGGCTTG
rs1265163:G	TGTTCACTGACTCATGCATGTAACAAAGGACTACTCTTCCCCCAGAAACTGGCACATCCAAGGGATGCAGAGCATGGTGAAAGGACAGAAAGAGAGACCCTGGCCTCGAGAACACCTGTCAGGTTATGAAGGTTAGAAGTTCTTTGCTGG
rs1265163:C	TGTTCACTGACTCATGCATGTAACAAAGGACTACTCTTCCCCCAGAAACTGGCACATCCAAGGGATGCAGAGCATCGTGAAAGGACAGAAAGAGAGACCCTGGCCTCGAGAACACCTGTCAGGTTATGAAGGTTAGAAGTTCTTTGCTGG
rs1265181:C	TCTTATAGCATATACTCATTCTGTTTCTCTTTCCTTTGGCCTAGTTTGAGTGCCCAGCAGGTGTTTCAAGTCACTCATTACGTATCTACTCTGCGAAAGTTGTTTGTGCAGCCTGTTTATCCTCTCCTTTGGAACTTCAGTACTCTTTTT
rs1265181:G	TCTTATAGCATATACTCATTCTGTTTCTCTTTCCTTTGGCCTAGTTTGAGTGCCCAGCAGGTGTTTCAAGTCACTGATTACGTATCTACTCTGCGAAAGTTGTTTGTGCAGCCTGTTTATCCTCTCCTTTGGAACTTCAGTACTCTTTTT
rs12653182:A	AAAGCTTGGGTAAATCCTGCATCAACTGAAGACTGGCATTCATAATGCCCTTAACTGGTTCCATCACATTAAACCAATTAAGGAAGCTCACAGACACTGTTGATGCTGCTTGGAAACCAGTCCTAGCAACAATAGCACGTGGAATTTGAG
rs12653182:C	AAAGCTTGGGTAAATCCTGCATCAACTGAAGACTGGCATTCATAATGCCCTTAACTGGTTCCATCACATTAAACCCATTAAGGAAGCTCACAGACACTGTTGATGCTGCTTGGAAACCAGTCCTAGCAACAATAGCACGTGGAATTTGAG
rs12653182:G	AAAGCTTGGGTAAATCCTGCATCAACTGAAGACTGGCATTCATAATGCCCTTAACTGGTTCCATCACATTAAACCGATTAAGGAAGCTCACAGACACTGTTGATGCTGCTTGGAAACCAGTCCTAGCAACAATAGCACGTGGAATTTGAG
rs12654036:C	GGTGGCTCACATTTGTAATCCCAGCACTTTGGGAGGCCAAGGCAGGCAGATCATGAGGTGAGGAGTTTGAGACCACCCTAGCCAACACGGTGAAACCCCGTCTCTACTAAAAATACAAAAATGCAGGGCGCGGTGGCTCATGCCTGTAAT
rs12654036:G	GGTGGCTCACATTTGTAATCCCAGCACTTTGGGAGGCCAAGGCAGGCAGATCATGAGGTGAGGAGTTTGAGACCAGCCTAGCCAACACGGTGAAACCCCGTCTCTACTAAAAATACAAAAATGCAGGGCGCGGTGGCTCATGCCTGTAAT
rs1265564:A	GAGTCACTAGGTACGGACCCAAGCTTCAGAAGGCTAACTTGTTAACTGAGTGATTAGTTAAAAGGAAAAAAAAAAAAAAAACAAGGAACGAGGAAATGAGAGGGCAGGCAGATGAACATTGCTGAGGAGATAAGAGACAGGTGAGTGCCC
rs1265564:C	GAGTCACTAGGTACGGACCCAAGCTTCAGAAGGCTAACTTGTTAACTGAGTGATTAGTTAAAAGGAAAAAAAAAACAAAAACAAGGAACGAGGAAATGAGAGGGCAGGCAGATGAACATTGCTGAGGAGATAAGAGACAGGTGAGTGCCC
rs1265758:A	CATAAACAAAAGAAAGAAAAATCAATTTGGATATTCTATTTCTGTAGTTTTGGTATCACTACAGAGGATTACCCAATCAACACCCTCAAATATCCAGTTAGGCAAGAAACTGGAGACAAAATCTCCTCATGGCTTAATTTATAAGTTTAA
rs1265758:G	CATAAACAAAAGAAAGAAAAATCAATTTGGATATTCTATTTCTGTAGTTTTGGTATCACTACAGAGGATTACCCAGTCAACACCCTCAAATATCCAGTTAGGCAAGAAACTGGAGACAAAATCTCCTCATGGCTTAATTTATAAGTTTAA
rs1265759:T	CTCATATACAATGTGAACACTAATCCTACTTCAGGGTATGTACCCCGGATAAACTCTTTTCCATCTACTTAAGGATTGTCTTTGCAGCATTATTTGTGATAGCAGAAATTGGAAATATTGAGAATGCATCGGTAGTAGAAATAATAGAAA
rs1265759:C	CTCATATACAATGTGAACACTAATCCTACTTCAGGGTATGTACCCCGGATAAACTCTTTTCCATCTACTTAAGGACTGTCTTTGCAGCATTATTTGTGATAGCAGAAATTGGAAATATTGAGAATGCATCGGTAGTAGAAATAATAGAAA
rs1265883:A	GACTAATCTAACACGATAAACCTACCAGATATTCAGGGGATACTAAAAGTTAACATGTAATCTGTCTGTGGAGACATTTTATTTTAACAGTGCTTTTTTGAGTACCATGTCTTAACCCAAAGGACTCTGAGTGAATTTTAGACACTACAG
rs1265883:G	GACTAATCTAACACGATAAACCTACCAGATATTCAGGGGATACTAAAAGTTAACATGTAATCTGTCTGTGGAGACGTTTTATTTTAACAGTGCTTTTTTGAGTACCATGTCTTAACCCAAAGGACTCTGAGTGAATTTTAGACACTACAG
rs1265883:C	GACTAATCTAACACGATAAACCTACCAGATATTCAGGGGATACTAAAAGTTAACATGTAATCTGTCTGTGGAGACCTTTTATTTTAACAGTGCTTTTTTGAGTACCATGTCTTAACCCAAAGGACTCTGAGTGAATTTTAGACACTACAG
rs12660382:T	ATGCCTAGCCCAGCTCTCTGATTCCCCTTTTAATGGGTTTGAGCTGCAATATGGGTGCAGAAGAGCCTCCCACAGTGCCACTGGTGGTGGAGGAAATAGCCCCTCTCATTGGCCCATTTTCACGCTGCTGATAAAGACATACTGGGAAGA
rs12660382:C	ATGCCTAGCCCAGCTCTCTGATTCCCCTTTTAATGGGTTTGAGCTGCAATATGGGTGCAGAAGAGCCTCCCACAGCGCCACTGGTGGTGGAGGAAATAGCCCCTCTCATTGGCCCATTTTCACGCTGCTGATAAAGACATACTGGGAAGA
rs1266075:A	GCAGAGGCGGGTGGATCACGAGGTCAGGAGATCGAGACCATCCTGGCTAACACAGTGAAACCCCGTCTCTACTAAAAATACAAAAAATTAGCCAGGCGTGGTGGCAGGCGCCTGTAGTCCCAGGTACTAGGGAGGCTGAGGCAGGAGAAT
rs1266075:G	GCAGAGGCGGGTGGATCACGAGGTCAGGAGATCGAGACCATCCTGGCTAACACAGTGAAACCCCGTCTCTACTAAGAATACAAAAAATTAGCCAGGCGTGGTGGCAGGCGCCTGTAGTCCCAGGTACTAGGGAGGCTGAGGCAGGAGAAT
rs1266076:G	GAACTCCTGACCTCGTAATCTGCCCTCCTCGACCTCCCAAAGTGCCGGGATTACAGGTGTGAGCCACTGTGCCTGGCTGAGCTCTGGTGCTGTTCTTCCCCCTAGAAAAGAATCTCTAGTGTGGATTCTGCCCAGACAGGCTGACCTGAG
rs1266076:T	GAACTCCTGACCTCGTAATCTGCCCTCCTCGACCTCCCAAAGTGCCGGGATTACAGGTGTGAGCCACTGTGCCTGTCTGAGCTCTGGTGCTGTTCTTCCCCCTAGAAAAGAATCTCTAGTGTGGATTCTGCCCAGACAGGCTGACCTGAG
rs1266079:A	CTAACCAACTTCCTTCATTTATGAGGCCAGGCTTCATTTAAAAAATAAAGGAGCCAGGTGTGGTGGCACACGCCTATAATTCCAGCTACTCAGGAGGCTGAGGCACGAGAACCTGGGAGGCAGAGGTTGTGGTGAGCCAAGATCCCACCG
rs1266079:G	CTAACCAACTTCCTTCATTTATGAGGCCAGGCTTCATTTAAAAAATAAAGGAGCCAGGTGTGGTGGCACACGCCTGTAATTCCAGCTACTCAGGAGGCTGAGGCACGAGAACCTGGGAGGCAGAGGTTGTGGTGAGCCAAGATCCCACCG
rs12660860:C	TCTTCTGACTTAGGAGCATCTAGGTCGTGGACACAGAGTGTCCCTTTTTTCAAAGTGGAGTCCCACAGTGCATCACTTACAGTTATTCTAGCTGCTGGTGGTATTTGGAGGAGTATCCTAAACACTTCTCTTTCCAAATCACAGGCCCAG
rs12660860:T	TCTTCTGACTTAGGAGCATCTAGGTCGTGGACACAGAGTGTCCCTTTTTTCAAAGTGGAGTCCCACAGTGCATCATTTACAGTTATTCTAGCTGCTGGTGGTATTTGGAGGAGTATCCTAAACACTTCTCTTTCCAAATCACAGGCCCAG
rs12660883:C	ATGAGCAGAACTTGTTCATTTGGGGACATCCCCAATAATGCCAAAATCTATGCTCCAGATGAGTAAGAGTATGAACTGGAACCACTTTCAGGGAACCTCTTGTCTGCACCTCATTCTGTTTTTATTTATTTATTTATTTATTTATTTATT
rs12660883:T	ATGAGCAGAACTTGTTCATTTGGGGACATCCCCAATAATGCCAAAATCTATGCTCCAGATGAGTAAGAGTATGAATTGGAACCACTTTCAGGGAACCTCTTGTCTGCACCTCATTCTGTTTTTATTTATTTATTTATTTATTTATTTATT
rs12661041:G	GTCTGCTAGGTATTTGACTGTTTTTGCATTTAGAAAACATCGTTAAAGTAAAAACAGAAAAATTTCTGGCCTTGTGGTGTATACATTCTAGATGCAAGCTTGTCCAACCTGCAGCTCTCGGGATGCATGTGGCCCAGGACAGCTTTAGAA
rs12661041:C	GTCTGCTAGGTATTTGACTGTTTTTGCATTTAGAAAACATCGTTAAAGTAAAAACAGAAAAATTTCTGGCCTTGTCGTGTATACATTCTAGATGCAAGCTTGTCCAACCTGCAGCTCTCGGGATGCATGTGGCCCAGGACAGCTTTAGAA
rs12661066:T	TCATTAGTGTATTTTTTGTGTGGCTCAAGACAATTCTTCTTCCTATGTGACCCAGGGAAGCCAAAAGATTGGACATCTCTGCAGGCAGATGATATAGTATAAGCAGAGTAGGAACAGAAAATGCTTGAGTTAGAAGGTGGCAAGTGCTGT
rs12661066:C	TCATTAGTGTATTTTTTGTGTGGCTCAAGACAATTCTTCTTCCTATGTGACCCAGGGAAGCCAAAAGATTGGACACCTCTGCAGGCAGATGATATAGTATAAGCAGAGTAGGAACAGAAAATGCTTGAGTTAGAAGGTGGCAAGTGCTGT
rs12661557:T	ATGAGTAGGGTAGGCCAGGCGCCTTGGCTCACACCTGTAATCCCAGCACTTTGGGAGGTCGAGGCAGGCGGATCATGAGGTCAGGAGATCAAGACCATCCTGGCGAACACTGTGATGTTCTAAAAATACAAAAAAATTTCTCCTCCCTAT
rs12661557:C	ATGAGTAGGGTAGGCCAGGCGCCTTGGCTCACACCTGTAATCCCAGCACTTTGGGAGGTCGAGGCAGGCGGATCACGAGGTCAGGAGATCAAGACCATCCTGGCGAACACTGTGATGTTCTAAAAATACAAAAAAATTTCTCCTCCCTAT
rs12661756:T	AGAAGTATAAGAACCAAAACTTCTTACACTTTCACACTGTGGTTGTGTCATTGAAGCCATGCCTGCAATCTGACTTCTGACAGGAAGGCTGCCGAAAGGGACCCATGCAGGTGGATCACCTGCTGGTGCTCTTTTGTCCAGGCTTCTAGT
rs12661756:C	AGAAGTATAAGAACCAAAACTTCTTACACTTTCACACTGTGGTTGTGTCATTGAAGCCATGCCTGCAATCTGACTCCTGACAGGAAGGCTGCCGAAAGGGACCCATGCAGGTGGATCACCTGCTGGTGCTCTTTTGTCCAGGCTTCTAGT
rs12662149:A	TAGAGTTTCTCTTGCATAGTGGCTGGGTTGCTGTGAGGGAACCAGGCATGAACTGCTTTTTTTTTTTTTGAGGCGAAGTTTCACTCTTGTTGCCCAGGCTGGAGTGCAGTGGTGCAGTCATGGTTCACTGCAGCCTTGACTACCCAGGCT
rs12662149:G	TAGAGTTTCTCTTGCATAGTGGCTGGGTTGCTGTGAGGGAACCAGGCATGAACTGCTTTTTTTTTTTTTGAGGCGGAGTTTCACTCTTGTTGCCCAGGCTGGAGTGCAGTGGTGCAGTCATGGTTCACTGCAGCCTTGACTACCCAGGCT
rs12662527:A	AACCTGAAGAAACAGATAAGGAAGGAGGCACCAAGAGAGCCTGGGAGGAGACACCCAAGCTTCCCACCAGTGCCTATGGCACCCCTCAGCATTGGAAATACTGTGCACCACCCCCAGGAACCCCAGGATCAGAAATATCCCAGCTGCTCC
rs12662527:G	AACCTGAAGAAACAGATAAGGAAGGAGGCACCAAGAGAGCCTGGGAGGAGACACCCAAGCTTCCCACCAGTGCCTGTGGCACCCCTCAGCATTGGAAATACTGTGCACCACCCCCAGGAACCCCAGGATCAGAAATATCCCAGCTGCTCC
rs12662550:A	ACGCAATAAAGCAACCACATAAGCAAGTCTGCAAAGTAACCAGCTAACACCATGATGACAGGATCAAATCCATACATATCAATACTAACCTTAAATGTAAATGGGCTAAATGCCACATTTAAAAGACACAGAAGGGCAAGCTGGATAAAG
rs12662550:G	ACGCAATAAAGCAACCACATAAGCAAGTCTGCAAAGTAACCAGCTAACACCATGATGACAGGATCAAATCCATACGTATCAATACTAACCTTAAATGTAAATGGGCTAAATGCCACATTTAAAAGACACAGAAGGGCAAGCTGGATAAAG
rs12662618:C	ATGTGACGATTTTTTTGCTTATCTGTAGTGGCAGATATCATGAAAATTATCCATGCATTTTTTTTCTTTTTTCTACTTTTTTCTGCTCATCAGCTGTCATTAGTGTATTTTTTGTGTGGCTCAAGACAATTCTTCTTCCTATGTGACCCA
rs12662618:T	ATGTGACGATTTTTTTGCTTATCTGTAGTGGCAGATATCATGAAAATTATCCATGCATTTTTTTTCTTTTTTCTATTTTTTTCTGCTCATCAGCTGTCATTAGTGTATTTTTTGTGTGGCTCAAGACAATTCTTCTTCCTATGTGACCCA
rs12662920:A	ACATTCAACTGTGGGTAAACACAAATGTGCCCTGTGCCAACAGTCACAGCAGGACAGCATGGCCCTCCCCCAGCCACCTCAGTCTCCGAGGCAGCAGCAACGCCTCCCCTTGTTGACTGTTGGTGGCCTCAGAGAACTGCGCTGTGGATA
rs12662920:G	ACATTCAACTGTGGGTAAACACAAATGTGCCCTGTGCCAACAGTCACAGCAGGACAGCATGGCCCTCCCCCAGCCGCCTCAGTCTCCGAGGCAGCAGCAACGCCTCCCCTTGTTGACTGTTGGTGGCCTCAGAGAACTGCGCTGTGGATA
rs12663013:A	GGGAGGATCACTTGAGCCCAGGAATTGGAGACCATCCTAGGCAACATAACGAGACCCCTTCTCTAAAATAATAATAAAAAAAAATGGCCAGGCGCGGTGGCTCACGCCTGTAATCCCAATACTGGGAGGCCGAGGCGGGTAGATCACGAG
rs12663013:T	GGGAGGATCACTTGAGCCCAGGAATTGGAGACCATCCTAGGCAACATAACGAGACCCCTTCTCTAAAATAATAATTAAAAAAAATGGCCAGGCGCGGTGGCTCACGCCTGTAATCCCAATACTGGGAGGCCGAGGCGGGTAGATCACGAG
rs12663356:C	GTTAATTTAACTAGGAGGTGATAAAATCCACATCTTCTATGCATAATTTATCTGACCTACTACCGACAGCATAACCAGTATATAAAATATCAAAGCTTTATTTGATGCTTTCCTGGGAATTCACTATTTTACCTTCGTTGAAACTGATTA
rs12663356:T	GTTAATTTAACTAGGAGGTGATAAAATCCACATCTTCTATGCATAATTTATCTGACCTACTACCGACAGCATAACTAGTATATAAAATATCAAAGCTTTATTTGATGCTTTCCTGGGAATTCACTATTTTACCTTCGTTGAAACTGATTA
rs12663698:T	CCAGCTACTTGGGATGCTGAGGCATGAGAATCGCTTGAAACTGGGAGGCGGAGGTTGCAGTGAGCTGAGATCATGTGACTACACTCCAGCCTGGGTGACAAAGCAAAACTCTGTTTCAAAAAAATAAAAAGAAAAAAAAAAAAGAAGAAA
rs12663698:C	CCAGCTACTTGGGATGCTGAGGCATGAGAATCGCTTGAAACTGGGAGGCGGAGGTTGCAGTGAGCTGAGATCATGCGACTACACTCCAGCCTGGGTGACAAAGCAAAACTCTGTTTCAAAAAAATAAAAAGAAAAAAAAAAAAGAAGAAA
rs12663865:A	TTTTGTATGAAAGATGACATTAATGCAGCAGAAGGAACTTTCTTCCTTCTTAGGAACTATGCTTACCTCTTGAGGATGACAATCTGATTATTATTCTGGGAGTGAAGGTCAGATCCTTGGCAGTACATGTTCCCTCAACTTCTCTCATAA
rs12663865:G	TTTTGTATGAAAGATGACATTAATGCAGCAGAAGGAACTTTCTTCCTTCTTAGGAACTATGCTTACCTCTTGAGGGTGACAATCTGATTATTATTCTGGGAGTGAAGGTCAGATCCTTGGCAGTACATGTTCCCTCAACTTCTCTCATAA
rs12664433:A	TAGACCCATCTGTGAAATAATGAAAATGCTTAGCAGGCTGCAGATTGTTTACCACAGGAATTGTAAATGCAAACCATTCACTGTCTTGCTTAGCTAAGGGTATAGTAAAGAAAGAGTCCTTCCTGGCTGTAATGCTCCTATAGCTTGTAT
rs12664433:G	TAGACCCATCTGTGAAATAATGAAAATGCTTAGCAGGCTGCAGATTGTTTACCACAGGAATTGTAAATGCAAACCGTTCACTGTCTTGCTTAGCTAAGGGTATAGTAAAGAAAGAGTCCTTCCTGGCTGTAATGCTCCTATAGCTTGTAT
rs12665081:A	CTGAGTTAATACTGAAGTGAGTTAAGACTTTGGGGGACTGTTGGGAAGGCATTACTGGTTTTCAAATGTGAGGACATGAGATTTGGGAGGGGCCAAGGGTGGAATGATATGGTTTGGCTCTGTGTCGCCACCCAAATCTCATCTTGAATT
rs12665081:G	CTGAGTTAATACTGAAGTGAGTTAAGACTTTGGGGGACTGTTGGGAAGGCATTACTGGTTTTCAAATGTGAGGACGTGAGATTTGGGAGGGGCCAAGGGTGGAATGATATGGTTTGGCTCTGTGTCGCCACCCAAATCTCATCTTGAATT
rs12665166:T	ATTTTGGCCAGACTGGTCTTCAACTCCTGATCTCAGGTGATCCACCCGCCTCAGCCTCCCAAAGTGCTAGGATTATAGGTGTGAGCCACCGTGCCTGACCATCAGCTCGGGATTTTAAGAAACATGATCCTTAAAAGTAGGAAGAAAGCA
rs12665166:C	ATTTTGGCCAGACTGGTCTTCAACTCCTGATCTCAGGTGATCCACCCGCCTCAGCCTCCCAAAGTGCTAGGATTACAGGTGTGAGCCACCGTGCCTGACCATCAGCTCGGGATTTTAAGAAACATGATCCTTAAAAGTAGGAAGAAAGCA
rs12665339:A	GATGCGATCACCATAGAAAGATTATAGATAGAGAAGCTGCCCCTTTGGGCCCTCTTTAAGAAGTGAGGACCCCCAACTGGCTGCTCTGAAAAGCCATCTTTGCATTGTTCCTGGTTCGGTGTCCTGCTCACCACAGCCACCTCCGCCATG
rs12665339:G	GATGCGATCACCATAGAAAGATTATAGATAGAGAAGCTGCCCCTTTGGGCCCTCTTTAAGAAGTGAGGACCCCCAGCTGGCTGCTCTGAAAAGCCATCTTTGCATTGTTCCTGGTTCGGTGTCCTGCTCACCACAGCCACCTCCGCCATG
rs12665374:C	CTAAGAAATCTGCTGTTAGAGCTGGGCACAGTGGCTCACACCTGTAATCCCAGCACTTTGGGAGGCTGAGGTGGGCGGATCATGATGTCAAGAGATTGAGACCATCCTGGCCAACTTGGTGAAATCCCGTCTCTACTAAAAATACAAAAA
rs12665374:T	CTAAGAAATCTGCTGTTAGAGCTGGGCACAGTGGCTCACACCTGTAATCCCAGCACTTTGGGAGGCTGAGGTGGGTGGATCATGATGTCAAGAGATTGAGACCATCCTGGCCAACTTGGTGAAATCCCGTCTCTACTAAAAATACAAAAA
rs12665531:A	CTCATCTTACATTCAATGACACACATAGGCACAAAATAAAGAGATGGAGGAAAATTTTCCAAGCAAATGGAAAGCAGAAGAAAGCCAGGGTTGCAATCCTAGTTTCTGACAACACAGACTTTAAACCAAGAAAGATAAAAAAAGATAAAG
rs12665531:G	CTCATCTTACATTCAATGACACACATAGGCACAAAATAAAGAGATGGAGGAAAATTTTCCAAGCAAATGGAAAGCGGAAGAAAGCCAGGGTTGCAATCCTAGTTTCTGACAACACAGACTTTAAACCAAGAAAGATAAAAAAAGATAAAG
rs12665533:T	TGGGACTAAATCAAAGATCTGGTTAAATCTTAGTCACCAAGATAACATTAAATCACTAAAATGACAGAAAAAGTATAGTCAAGAATACAAACACTATGAAAACCCCAGTGGAAAACTGACAACCAGCATGAATACTTCTCAGCAAGGCAA
rs12665533:C	TGGGACTAAATCAAAGATCTGGTTAAATCTTAGTCACCAAGATAACATTAAATCACTAAAATGACAGAAAAAGTACAGTCAAGAATACAAACACTATGAAAACCCCAGTGGAAAACTGACAACCAGCATGAATACTTCTCAGCAAGGCAA
rs12666861:A	AGGAAAAGTTGTTCACATCTGATTGGGAATCCAGAATTTCAATCACCCAAACAGATGATAGAAGCTAAAAGAAGTAACAAGGTCATTGCATAGGAGGATTACTCTGATTCCTAGGAAACATGGGCTAGGATGCCTTATTTCAGTGGAGGT
rs12666861:T	AGGAAAAGTTGTTCACATCTGATTGGGAATCCAGAATTTCAATCACCCAAACAGATGATAGAAGCTAAAAGAAGTTACAAGGTCATTGCATAGGAGGATTACTCTGATTCCTAGGAAACATGGGCTAGGATGCCTTATTTCAGTGGAGGT
rs12667524:T	TTGCCAGGTTTAATAATGCCTCCAGATTTTGTTCAGGGCCCAGGGCTCACTTTTGGAGCTTTCTCCTGATGTCTGTGGCTGATTGGGTAATAAACTTATCTTTTAGAATCAACTGACCCTCGAGTGAGTCGGGTGACAGGGGAGTATATT
rs12667524:C	TTGCCAGGTTTAATAATGCCTCCAGATTTTGTTCAGGGCCCAGGGCTCACTTTTGGAGCTTTCTCCTGATGTCTGCGGCTGATTGGGTAATAAACTTATCTTTTAGAATCAACTGACCCTCGAGTGAGTCGGGTGACAGGGGAGTATATT
rs12667826:C	ACGTTGCAGATATATGTAAAATCCTTTCCTTTTGAATGCATTATTTTTAACAGTTTGATATGTACTGCTCCAGAACGTATTGTTCACTTTTTATATAAATGAGATTGTGTCTGATGTCTGTCTGGCCACTCACTGTTCCGTGTAATTCTG
rs12667826:T	ACGTTGCAGATATATGTAAAATCCTTTCCTTTTGAATGCATTATTTTTAACAGTTTGATATGTACTGCTCCAGAATGTATTGTTCACTTTTTATATAAATGAGATTGTGTCTGATGTCTGTCTGGCCACTCACTGTTCCGTGTAATTCTG
