## Supplementary Tables for "Massively Parallel Reporter Assay Confirms Regulatory Potential of hQTLs and Reveals Important Variants in Lupus and Other Autoimmune Diseases" (part 3 of 3)

### Sheet: SI Table 1. Oligos (continued)
Supplementary Table 1. MPRA oligo sequences
rs12670555:A	GTATGTGCCACTTCTGACCACCAGTAGATGAAAACGAATGGAAACCAGGCTATTATATGATACATATCCATTACAAAATAAGACATGAAACTCAAAGGTACTTTATGGTATAATGGGGCATATATTCCTGGACAATTCTTAATGGTCACA
rs12670555:G	GTATGTGCCACTTCTGACCACCAGTAGATGAAAACGAATGGAAACCAGGCTATTATATGATACATATCCATTACAGAATAAGACATGAAACTCAAAGGTACTTTATGGTATAATGGGGCATATATTCCTGGACAATTCTTAATGGTCACA
rs12672481:G	TTTATGACCATATGTTAGGGCATACAAGTCACAAAAATTTTTAAAAATCAAAATAATATCAAGTATCTTATCTGAGCACAATGAAATAAAACTAGAAACCAGTAACAAGAGAAACATAAAACTGTACAAAAACATGGAATTTCAACCACA
rs12672481:C	TTTATGACCATATGTTAGGGCATACAAGTCACAAAAATTTTTAAAAATCAAAATAATATCAAGTATCTTATCTGACCACAATGAAATAAAACTAGAAACCAGTAACAAGAGAAACATAAAACTGTACAAAAACATGGAATTTCAACCACA
rs12673933:T	ACCCGTGGGCTTCAGTGGCTGAGTTGTTTCATCGGGAAGCCCCTGATGTTGCATCACTGAGATTTTTGTCTTGGGTTGATTGAAAGCTCCAGAGAAGAATTTTCTGCCCTGTTGCCTGGAGGGTAGACACCTGGCTGTCACTGTTCTCAC
rs12673933:C	ACCCGTGGGCTTCAGTGGCTGAGTTGTTTCATCGGGAAGCCCCTGATGTTGCATCACTGAGATTTTTGTCTTGGGCTGATTGAAAGCTCCAGAGAAGAATTTTCTGCCCTGTTGCCTGGAGGGTAGACACCTGGCTGTCACTGTTCTCAC
rs12674051:A	CAGTTCGCTGCAGTCTTGACCTCCCAGGCTCAAGCGATTCTCCCATCTCGGCTTCCTGAGTAACTGGGACCACGGATGGGTGCCACTGTGCCCAGCTAACTTTTTTGTATTGTGTTTAAAGGTGGGATTTTGCCGTGTTGCCCAGGCTGG
rs12674051:G	CAGTTCGCTGCAGTCTTGACCTCCCAGGCTCAAGCGATTCTCCCATCTCGGCTTCCTGAGTAACTGGGACCACGGGTGGGTGCCACTGTGCCCAGCTAACTTTTTTGTATTGTGTTTAAAGGTGGGATTTTGCCGTGTTGCCCAGGCTGG
rs1267499:C	CAGCTCCATTAGGGAGAACTGGGGTGTGTCAAAATTGGGTGCCTGGTTCTCTCTCCATCATTCCTGCTTCTCTTTCCCCTTTCATAGCAGTGTCCCTAAGGGATGCCTTGCACCCACTGGCAAAGCCATCCCTATACGAAAGTCCCCAAC
rs1267499:T	CAGCTCCATTAGGGAGAACTGGGGTGTGTCAAAATTGGGTGCCTGGTTCTCTCTCCATCATTCCTGCTTCTCTTTTCCCTTTCATAGCAGTGTCCCTAAGGGATGCCTTGCACCCACTGGCAAAGCCATCCCTATACGAAAGTCCCCAAC
rs12675028:C	ATATATGTGCCTAACAACAAAGTGTTAAAATATATTGGGCAAAAATTGATAGAACTTCAAGGAGATACAGATGAACCCACTATCATAGTTGGAGACTTAGACACTCCTTTACCAGAAATGAAGATCCAGCAGGGAGAAAGTCAGTAAGGA
rs12675028:T	ATATATGTGCCTAACAACAAAGTGTTAAAATATATTGGGCAAAAATTGATAGAACTTCAAGGAGATACAGATGAATCCACTATCATAGTTGGAGACTTAGACACTCCTTTACCAGAAATGAAGATCCAGCAGGGAGAAAGTCAGTAAGGA
rs12675573:T	TAGTATATTGATTGCAAATTTTTCCTTAATTTCTTCTCTTCTCCCTGTATCCACCCCACCCTTTGCAATGTGACTTTGTGGCTCCTCCCATCAAGAAGTGGAGTCTGATTTCCCATTCCCTGAGTCTGGGCTGGCCTTGCGGTTTGCTTT
rs12675573:G	TAGTATATTGATTGCAAATTTTTCCTTAATTTCTTCTCTTCTCCCTGTATCCACCCCACCCTTTGCAATGTGACTGTGTGGCTCCTCCCATCAAGAAGTGGAGTCTGATTTCCCATTCCCTGAGTCTGGGCTGGCCTTGCGGTTTGCTTT
rs12676043:A	CAGTATGGAGAATATATCCGAAGACATACTTCTGAACACTCAACAGCTCCTAAAATCCTCCTAGGTAGAGACAAAAGCAAAAAACTGAAATAATAAATCCCCCTTCACCCCAATCATGTGTAAATACTTAGTTCCACTTCACCCACATCC
rs12676043:G	CAGTATGGAGAATATATCCGAAGACATACTTCTGAACACTCAACAGCTCCTAAAATCCTCCTAGGTAGAGACAAAGGCAAAAAACTGAAATAATAAATCCCCCTTCACCCCAATCATGTGTAAATACTTAGTTCCACTTCACCCACATCC
rs12677218:A	AAATAAAATGTATTTTTCAATGGTAAGCAAAAAGAGAAGAAGCCTTTCTTTTCCACACTTGATATTTTCTTCCACATAAAAGGGTATTGACTAGCATAAAATGCATGGAGCCTCTTCTCCTGCTTACTCGTTCCTACCCAGAGAGGGTGA
rs12677218:G	AAATAAAATGTATTTTTCAATGGTAAGCAAAAAGAGAAGAAGCCTTTCTTTTCCACACTTGATATTTTCTTCCACGTAAAAGGGTATTGACTAGCATAAAATGCATGGAGCCTCTTCTCCTGCTTACTCGTTCCTACCCAGAGAGGGTGA
rs12677663:T	AGTGCCCTCAACTCAAACATAGAACACTAAATCTTTTCAGATTGTTGTGAGAGGCCCACAGAGACGAGGCGATGTTAGTGGGAACTAAATATCTATTAATGTCCTAATGTCCACCCCACTCCCACTCCATAATTTAAGCCTAAACCAAGC
rs12677663:G	AGTGCCCTCAACTCAAACATAGAACACTAAATCTTTTCAGATTGTTGTGAGAGGCCCACAGAGACGAGGCGATGTGAGTGGGAACTAAATATCTATTAATGTCCTAATGTCCACCCCACTCCCACTCCATAATTTAAGCCTAAACCAAGC
rs12678078:A	GGCCTGAGCAAATGAGCAGACAGACTGAGGGTGATGGGGCAGGTGTCTCGTGGCTGGAGAAGAGTCAGGAACACGAAATGAGGGCAGGCTGAGTAAACCAGCAGAGATGGAGTGGAACTTGTGCTGTCAGGGTGCGGGTGTGCATGGGAG
rs12678078:G	GGCCTGAGCAAATGAGCAGACAGACTGAGGGTGATGGGGCAGGTGTCTCGTGGCTGGAGAAGAGTCAGGAACACGGAATGAGGGCAGGCTGAGTAAACCAGCAGAGATGGAGTGGAACTTGTGCTGTCAGGGTGCGGGTGTGCATGGGAG
rs12678185:A	TCCACCATTTAGAAGCTCTTGCAGTCAGCGGGTCACCTTTCTCTTCGCACAGTACAGAGTACCCACAAGGGGATGAGATAACCCCAGGTGGTTGAAATAACTTCTGCTTTTAGTGGGATGGGGGCCACCAAGCATCAGAATACCTAGAAT
rs12678185:G	TCCACCATTTAGAAGCTCTTGCAGTCAGCGGGTCACCTTTCTCTTCGCACAGTACAGAGTACCCACAAGGGGATGGGATAACCCCAGGTGGTTGAAATAACTTCTGCTTTTAGTGGGATGGGGGCCACCAAGCATCAGAATACCTAGAAT
rs12678438:A	CTGGGATTTGAAGATTTCTTCCTGCCAAGCGCCGCCACACGGTGGAGCCGGCGAGGGGACATCAGACCCTGGGAGAGAAACTGAAGGCAGACAGGGACGATGGGGACCTTCCAGGACCCTCGTGTTGTCGCTCTGCACCTCCGGCTGCTG
rs12678438:G	CTGGGATTTGAAGATTTCTTCCTGCCAAGCGCCGCCACACGGTGGAGCCGGCGAGGGGACATCAGACCCTGGGAGGGAAACTGAAGGCAGACAGGGACGATGGGGACCTTCCAGGACCCTCGTGTTGTCGCTCTGCACCTCCGGCTGCTG
rs12678951:A	AGCCAGTCCAAGCTGGGAATAGGCCATATGGGACCAGGGCTGCAGGACTGTTCAACCATCATCACCACCACACGCACATACACATGCACACATGAACACACATGCACATATGCACAAATGCACACATATACACACATGTGCATACACAGG
rs12678951:C	AGCCAGTCCAAGCTGGGAATAGGCCATATGGGACCAGGGCTGCAGGACTGTTCAACCATCATCACCACCACACGCCCATACACATGCACACATGAACACACATGCACATATGCACAAATGCACACATATACACACATGTGCATACACAGG
rs12679499:T	AAATTTCACTTCCAACACTGAAGCGACTTATCAGTTCACACAAATCTTCAGTGGTTTTCTTGCCTCCAGACTCTTTATCAGCAACCCCCCAACCCATTCAACAATATTCGACCTGGCTTTCTATAATATTCTCCCTAATGAACTACAGGT
rs12679499:C	AAATTTCACTTCCAACACTGAAGCGACTTATCAGTTCACACAAATCTTCAGTGGTTTTCTTGCCTCCAGACTCTTCATCAGCAACCCCCCAACCCATTCAACAATATTCGACCTGGCTTTCTATAATATTCTCCCTAATGAACTACAGGT
rs12679647:A	AGGCTGAGACAGGAGACTGGCGGAGCGAGACCCTTTTTTTTTTTTTTTGAGACTGCAAAGCCCTTCTTAAGGTTCAGTACCAGCACTTTGGGAGGCTGAGGTGGGTGGATCACCTGAGGTCAGGAGTTAGAGACCAGCCTGACCAACATG
rs12679647:G	AGGCTGAGACAGGAGACTGGCGGAGCGAGACCCTTTTTTTTTTTTTTTGAGACTGCAAAGCCCTTCTTAAGGTTCGGTACCAGCACTTTGGGAGGCTGAGGTGGGTGGATCACCTGAGGTCAGGAGTTAGAGACCAGCCTGACCAACATG
rs12679647:T	AGGCTGAGACAGGAGACTGGCGGAGCGAGACCCTTTTTTTTTTTTTTTGAGACTGCAAAGCCCTTCTTAAGGTTCTGTACCAGCACTTTGGGAGGCTGAGGTGGGTGGATCACCTGAGGTCAGGAGTTAGAGACCAGCCTGACCAACATG
rs12679857:A	TGATGTCTCAGCTGAATGTTGAAGGAAGAGAATGGATTAACCAGATATCTTTCTTGGGATGCTTTCAACTTCAAAATACAGACAACCCAACTAAAGGTGGATTTGATAAGAAGTGCAATGACTATTCTATTATTTAAGACTATTCTATTA
rs12679857:G	TGATGTCTCAGCTGAATGTTGAAGGAAGAGAATGGATTAACCAGATATCTTTCTTGGGATGCTTTCAACTTCAAAGTACAGACAACCCAACTAAAGGTGGATTTGATAAGAAGTGCAATGACTATTCTATTATTTAAGACTATTCTATTA
rs12679862:A	ACACACTGGATCAGAATTTCATAAGTGGAACTGTTCATCTTAAAGCCCCGTAGGTGGTTTTCATGTTCATTTAACAGAAGGAAAAAAACCCACGGGCCTGTGAGATCTTTGAAAACCTCAGGAACCTCCCGGTTCCAAGCATGCACTTAT
rs12679862:G	ACACACTGGATCAGAATTTCATAAGTGGAACTGTTCATCTTAAAGCCCCGTAGGTGGTTTTCATGTTCATTTAACGGAAGGAAAAAAACCCACGGGCCTGTGAGATCTTTGAAAACCTCAGGAACCTCCCGGTTCCAAGCATGCACTTAT
rs12679862:T	ACACACTGGATCAGAATTTCATAAGTGGAACTGTTCATCTTAAAGCCCCGTAGGTGGTTTTCATGTTCATTTAACTGAAGGAAAAAAACCCACGGGCCTGTGAGATCTTTGAAAACCTCAGGAACCTCCCGGTTCCAAGCATGCACTTAT
rs12681624:G	CAGGGCCATGTCTGAGCACCCAAGGCCAGCCAAGCCCCCGGGGCAGCCTGGATGCCAGGAGTCTCCCAGACACAGGTAGCCAGCGGGGGAGGGCGCAAGCCTGGAACAGAAGTCCGTGTTCCCAGGTGGCCCCGTCTCTCCCGGGCAGCC
rs12681624:C	CAGGGCCATGTCTGAGCACCCAAGGCCAGCCAAGCCCCCGGGGCAGCCTGGATGCCAGGAGTCTCCCAGACACAGCTAGCCAGCGGGGGAGGGCGCAAGCCTGGAACAGAAGTCCGTGTTCCCAGGTGGCCCCGTCTCTCCCGGGCAGCC
rs12682349:G	AACCTTGGCGACAGGTTGCTGGGCTCTCATTCATGAAGCTACCTGCCTGGGGAAATGAGTCAATCCAGTTATTAGGTCACCAAGGGCTTTTATTCTTGACAAGGTACTGATACCCTATCTACCTCCACTGCTTGGGAATAGCTGACTTGG
rs12682349:C	AACCTTGGCGACAGGTTGCTGGGCTCTCATTCATGAAGCTACCTGCCTGGGGAAATGAGTCAATCCAGTTATTAGCTCACCAAGGGCTTTTATTCTTGACAAGGTACTGATACCCTATCTACCTCCACTGCTTGGGAATAGCTGACTTGG
rs12682902:T	ACCCCGTCTCCACTAAAAGTACAAAAAATTAGCTGGGCCTGGTGGCGAGTGCCTGTAATCCCAGCTACTCAGGAGTCTGAGGCAGGAGAATCGCTTGAACCGAGGAGGCAGAAGTTGCAGTGAGCTGGGATCACACCACTGCACTCCAGC
rs12682902:C	ACCCCGTCTCCACTAAAAGTACAAAAAATTAGCTGGGCCTGGTGGCGAGTGCCTGTAATCCCAGCTACTCAGGAGCCTGAGGCAGGAGAATCGCTTGAACCGAGGAGGCAGAAGTTGCAGTGAGCTGGGATCACACCACTGCACTCCAGC
rs12682918:A	GCACTCCAGCCTGGGTGATAGAACGAAACTCCATCTCAAAAAAAAAGTAATACTTTTGCTACCCGCCACACCCCCACAAAAAAGAGAAATTCTTGACTATGGTAAAATGTGATTTCTGGAAAGCTGCTTTTAAAAGAGAAAAATCTTGCC
rs12682918:G	GCACTCCAGCCTGGGTGATAGAACGAAACTCCATCTCAAAAAAAAAGTAATACTTTTGCTACCCGCCACACCCCCGCAAAAAAGAGAAATTCTTGACTATGGTAAAATGTGATTTCTGGAAAGCTGCTTTTAAAAGAGAAAAATCTTGCC
rs12682918:C	GCACTCCAGCCTGGGTGATAGAACGAAACTCCATCTCAAAAAAAAAGTAATACTTTTGCTACCCGCCACACCCCCCCAAAAAAGAGAAATTCTTGACTATGGTAAAATGTGATTTCTGGAAAGCTGCTTTTAAAAGAGAAAAATCTTGCC
rs12682927:A	AGCTGCTTTTAAAAGAGAAAAATCTTGCCAAATTGTACTACCATATTATCATGACCCATCACTGTTCTATTTCTAACTCTTTTTATGAAAGGGCAGAACTTAGGCATGTTTATATTTTAAAAAACATTACAAAAGGTGCACTTGTTCCGT
rs12682927:C	AGCTGCTTTTAAAAGAGAAAAATCTTGCCAAATTGTACTACCATATTATCATGACCCATCACTGTTCTATTTCTACCTCTTTTTATGAAAGGGCAGAACTTAGGCATGTTTATATTTTAAAAAACATTACAAAAGGTGCACTTGTTCCGT
rs1268310:A	TCCCGGGTTCAAGCGATTCTCTTGCCTCAGCCTCCCGAGTAGCTGGAATTACAGGCATGCACCACCACACCTGGCAAATTTTGTATTTTTAGTAGAGATGGGGTTTCTCCATGTTGGTCAGGCTGGTCTGGAACTCCCGACCTCAGGTGA
rs1268310:T	TCCCGGGTTCAAGCGATTCTCTTGCCTCAGCCTCCCGAGTAGCTGGAATTACAGGCATGCACCACCACACCTGGCTAATTTTGTATTTTTAGTAGAGATGGGGTTTCTCCATGTTGGTCAGGCTGGTCTGGAACTCCCGACCTCAGGTGA
rs12683774:A	GTCTCCACAGAAAATAGAAAAAAATAGCCAGGCATGGTTGCATGTGCCTGTAGTTCCAGGTACTCAGGAGGCTGAAGTGGGAGAATCACTTGGGCCTGGGAGGCGGAGGTTGCGGTGAGCCGAGATCATGCCACTGTACTCCCCGCTGGA
rs12683774:G	GTCTCCACAGAAAATAGAAAAAAATAGCCAGGCATGGTTGCATGTGCCTGTAGTTCCAGGTACTCAGGAGGCTGAGGTGGGAGAATCACTTGGGCCTGGGAGGCGGAGGTTGCGGTGAGCCGAGATCATGCCACTGTACTCCCCGCTGGA
rs12685588:T	CAAGAGCACACTGTTAACAAATTACCGGCTAACTAAAAGCTAGGCGAGTTCCATATCAATATGATTAAACAATTGTATGGGAAAATTATTATTTAGAGGAATGGAAGTAGTCACTAGTACGTGTTGTCAGTAGCTTCTGTTTTATTCCTA
rs12685588:C	CAAGAGCACACTGTTAACAAATTACCGGCTAACTAAAAGCTAGGCGAGTTCCATATCAATATGATTAAACAATTGCATGGGAAAATTATTATTTAGAGGAATGGAAGTAGTCACTAGTACGTGTTGTCAGTAGCTTCTGTTTTATTCCTA
rs1268584:G	CGAAATTACACGCACCAAATACGCAAGGCTGCTGACACACGTTGGCAGTGATTTACCTTTCTATTAATTGCAAGGGTTCGCGGAGTAGGTTAGTTGCCAGAGTTCCAGCCCAGAAAAACCGTTAATGTAGTTAGTCGCGTCCCGGTTGCA
rs1268584:T	CGAAATTACACGCACCAAATACGCAAGGCTGCTGACACACGTTGGCAGTGATTTACCTTTCTATTAATTGCAAGGTTTCGCGGAGTAGGTTAGTTGCCAGAGTTCCAGCCCAGAAAAACCGTTAATGTAGTTAGTCGCGTCCCGGTTGCA
rs12691995:A	CCTGAGCTGCAGGGAGGATGTTACGGCTCAGAATCCCAGGCCAGGATTGGAGGGAGGGCCTGGGCTGAGACTGGAAGAGGAGAAAGATCCTGGTCTAACTTCCCACCCCACTGGTGCCCTTCTAGTTAGGCAATATAGATACAGGTATTA
rs12691995:G	CCTGAGCTGCAGGGAGGATGTTACGGCTCAGAATCCCAGGCCAGGATTGGAGGGAGGGCCTGGGCTGAGACTGGAGGAGGAGAAAGATCCTGGTCTAACTTCCCACCCCACTGGTGCCCTTCTAGTTAGGCAATATAGATACAGGTATTA
rs12692966:T	AAGTGTTAGAATGGAACCAAAGAATAGGAAAAATGACATCCTGTGCTGAAAGCTTTAAAGAGGCTGAATTCACATTGGTCTTTGTAGGTTTAGATGTGTTTCTGTCTGAAAAAGGAATAGATAATCCCTTATATTTTTATAATCCTATGA
rs12692966:C	AAGTGTTAGAATGGAACCAAAGAATAGGAAAAATGACATCCTGTGCTGAAAGCTTTAAAGAGGCTGAATTCACATCGGTCTTTGTAGGTTTAGATGTGTTTCTGTCTGAAAAAGGAATAGATAATCCCTTATATTTTTATAATCCTATGA
rs12693118:T	CTTCTTGGCTCACTGCAACCTCTGCCTCTGGGGTTCAAGTGATTCTTATGCCTCAGCCTCCCGAGTAGCTAGGATTACAGGAGCACACCACCACGTCTCACTAATGTTTTGTATTTTTAGTAGAGACTGGGTTTCACCATGTTGGCTAGG
rs12693118:G	CTTCTTGGCTCACTGCAACCTCTGCCTCTGGGGTTCAAGTGATTCTTATGCCTCAGCCTCCCGAGTAGCTAGGATGACAGGAGCACACCACCACGTCTCACTAATGTTTTGTATTTTTAGTAGAGACTGGGTTTCACCATGTTGGCTAGG
rs12693119:T	CCTGGAATTAGCAGTGGCTAATAGTTTGGTAACTTGACCAGTGACTTGGAAGGGTTAAGATTGGTCACAAGGAAGTCTGAGTAAAAAGTACGTGAAAGGACCTCTAGAAATAGGCCAGAAGGTGTGAACATTATACCTGATATTATCATT
rs12693119:C	CCTGGAATTAGCAGTGGCTAATAGTTTGGTAACTTGACCAGTGACTTGGAAGGGTTAAGATTGGTCACAAGGAAGCCTGAGTAAAAAGTACGTGAAAGGACCTCTAGAAATAGGCCAGAAGGTGTGAACATTATACCTGATATTATCATT
rs12693261:T	TAGTGCCTCAATAAACATACGTGTGCGTGTGTCTTTATAGCAGCATGATTTATAGTCCTTTAGGTATATACCCAGTAATGGGATGGCTGGGTCAAATGGTATTTCTAGTTCTAGATCCCTGAGGAATCGCCACACTGACTTCCACAATGG
rs12693261:C	TAGTGCCTCAATAAACATACGTGTGCGTGTGTCTTTATAGCAGCATGATTTATAGTCCTTTAGGTATATACCCAGCAATGGGATGGCTGGGTCAAATGGTATTTCTAGTTCTAGATCCCTGAGGAATCGCCACACTGACTTCCACAATGG
rs12693570:A	CCTGCCACTATGCCCAGCTAATTTTTTGTATTTTTAGTAGAGACAGGGATTCACCACGTTGGCCAGGCTGGTCTCAAACTCCTGACCTCGTGATTCACCCGCCTTGGCCTCCCAAAGTGCTGCCACTGCACCCGGTCAACAATTCTTGGT
rs12693570:G	CCTGCCACTATGCCCAGCTAATTTTTTGTATTTTTAGTAGAGACAGGGATTCACCACGTTGGCCAGGCTGGTCTCGAACTCCTGACCTCGTGATTCACCCGCCTTGGCCTCCCAAAGTGCTGCCACTGCACCCGGTCAACAATTCTTGGT
rs12693570:C	CCTGCCACTATGCCCAGCTAATTTTTTGTATTTTTAGTAGAGACAGGGATTCACCACGTTGGCCAGGCTGGTCTCCAACTCCTGACCTCGTGATTCACCCGCCTTGGCCTCCCAAAGTGCTGCCACTGCACCCGGTCAACAATTCTTGGT
rs12693576:A	CAGGTGGTCTAAAGAGAGTAGGCATTCCAGCATGGGGGAAGAGCTGTGTGCGAAGGCACAGAAGAGAACAGAATGACCTCTTCAGGGAGCATAAGTGGTGTGCCGGGGCTAGGGCTTGAAGCATTTATCATCTCAAGCTGCCAACCCAGG
rs12693576:G	CAGGTGGTCTAAAGAGAGTAGGCATTCCAGCATGGGGGAAGAGCTGTGTGCGAAGGCACAGAAGAGAACAGAATGGCCTCTTCAGGGAGCATAAGTGGTGTGCCGGGGCTAGGGCTTGAAGCATTTATCATCTCAAGCTGCCAACCCAGG
rs12693587:T	TATCCGTGGGCAGCTGGTGGGTTAGCTAGGGCTGGTTAGTCTAGGACTGTTCAACTATTGCAGCTTTCTGCCCCTTTCGGTCTCCCTTGATGCCCAAGATATGTTGGGCAGGAGTCTGAGATCAGAAGGAATGAAAGCTCTGAGGTCTCT
rs12693587:C	TATCCGTGGGCAGCTGGTGGGTTAGCTAGGGCTGGTTAGTCTAGGACTGTTCAACTATTGCAGCTTTCTGCCCCTCTCGGTCTCCCTTGATGCCCAAGATATGTTGGGCAGGAGTCTGAGATCAGAAGGAATGAAAGCTCTGAGGTCTCT
rs12693777:C	CTGAAATTAGCCAGTCACAAAAGAAAGAAATACTGTATGATTCCACTCATCTGAAATACATAGAGTAACCAAATGCATATAGAAAGAAATTAGAATGGTGGTTGCCAGGGACTGGGAGAGGGAGGGCCAAGAAAGGGAATGAGGAATTAA
rs12693777:T	CTGAAATTAGCCAGTCACAAAAGAAAGAAATACTGTATGATTCCACTCATCTGAAATACATAGAGTAACCAAATGTATATAGAAAGAAATTAGAATGGTGGTTGCCAGGGACTGGGAGAGGGAGGGCCAAGAAAGGGAATGAGGAATTAA
rs12693786:C	CCTTTGACAGGACCTAGCACAGAGCCTGCTATGTATGAAGTGCTCAATAATTTTGTTGGAAGAGTGACTAACCTACACATAAAGCTTTATTTCGAAGTTCTGTATCTGAAGCTCATATATGTATCTGGAAATTTGTGATGTTTATATGCA
rs12693786:T	CCTTTGACAGGACCTAGCACAGAGCCTGCTATGTATGAAGTGCTCAATAATTTTGTTGGAAGAGTGACTAACCTATACATAAAGCTTTATTTCGAAGTTCTGTATCTGAAGCTCATATATGTATCTGGAAATTTGTGATGTTTATATGCA
rs12694647:C	GGATGCAAATGTTGATGAAAGGATTGGAATTGTTTCATTTCTGGGGCTACACTCCCACAAGACTTTCCATTAGTTCGAATCATCAAAACCACCCATTTCCCACTGTTCTGAGCTTCTCTAAGTCCATTCCTCGTTCTTTTCTGAGCCCAT
rs12694647:T	GGATGCAAATGTTGATGAAAGGATTGGAATTGTTTCATTTCTGGGGCTACACTCCCACAAGACTTTCCATTAGTTTGAATCATCAAAACCACCCATTTCCCACTGTTCTGAGCTTCTCTAAGTCCATTCCTCGTTCTTTTCTGAGCCCAT
rs12694730:A	AGGAGTTAACCAAGCCGATACCTGGCTTAAAGCAGAGGCAACAGCTAGAGTAAAGGCCCCAGGCAGGAGCTTGGCATGTTCCCAATGTGGCAAGAAGGTCTGAGTGGCTGGAATGAATGGGAGAGAAGAAAGAGCTTTGTGGGACAGGAG
rs12694730:C	AGGAGTTAACCAAGCCGATACCTGGCTTAAAGCAGAGGCAACAGCTAGAGTAAAGGCCCCAGGCAGGAGCTTGGCCTGTTCCCAATGTGGCAAGAAGGTCTGAGTGGCTGGAATGAATGGGAGAGAAGAAAGAGCTTTGTGGGACAGGAG
rs12694846:A	CCTAATTATCTCCTTTTCTCACTTAGACTTTCCATCTACAAAATTAGATAGAAGTAGAGGAAAAGCATTTTATAAAATGTGCCTGGAGTTAAATCTGAATCCCTAGGCACTTTGAAGGCCATAGCCACCAGGCTGGTAGGGGAAAGAATG
rs12694846:G	CCTAATTATCTCCTTTTCTCACTTAGACTTTCCATCTACAAAATTAGATAGAAGTAGAGGAAAAGCATTTTATAAGATGTGCCTGGAGTTAAATCTGAATCCCTAGGCACTTTGAAGGCCATAGCCACCAGGCTGGTAGGGGAAAGAATG
rs12695416:A	GAAATATAACAATCTTTTCCTCTATGGCATCTGTCTTTTGTGTCCTGTTTAGAAAGGTCCTCTCTAACCCAAGAGATAAAAAACATTCTCCAAATCTTCATGTTTTTTTGGTTTTGTTTTCCTTACATATCTTCTAAAGTAAGGTATTTT
rs12695416:G	GAAATATAACAATCTTTTCCTCTATGGCATCTGTCTTTTGTGTCCTGTTTAGAAAGGTCCTCTCTAACCCAAGAGGTAAAAAACATTCTCCAAATCTTCATGTTTTTTTGGTTTTGTTTTCCTTACATATCTTCTAAAGTAAGGTATTTT
rs12695439:A	TCAAAAAAAAACAAAAAACAAAAAACAAAAAAAAAAACAGGTTGAATGTCAGCAATTTCAGTTAAAAATGGCCCAACCTAATGTATTGTAATCTACTGTTTTTTTTCCTTAAAAGGGTACTGGCAAATCTTTGAAAACGGAACAGAATTT
rs12695439:G	TCAAAAAAAAACAAAAAACAAAAAACAAAAAAAAAAACAGGTTGAATGTCAGCAATTTCAGTTAAAAATGGCCCAGCCTAATGTATTGTAATCTACTGTTTTTTTTCCTTAAAAGGGTACTGGCAAATCTTTGAAAACGGAACAGAATTT
rs12696696:C	ATAGTAGTTTCAATGTGCTTAACCGCTTTCTTTTTTTGTCTGTTTTTGGTTTTTTTGAGATGGAGTCTCCCTTTGCCGCCCAGGCTGGAGTGAAGTGGCACGATCTCAGCTCACTGCAACCTCAGCCTCCGGGGTTCAAGCAATTCTCCT
rs12696696:T	ATAGTAGTTTCAATGTGCTTAACCGCTTTCTTTTTTTGTCTGTTTTTGGTTTTTTTGAGATGGAGTCTCCCTTTGTCGCCCAGGCTGGAGTGAAGTGGCACGATCTCAGCTCACTGCAACCTCAGCCTCCGGGGTTCAAGCAATTCTCCT
rs12698557:C	TTGAACCCAGGAGGCAGAGGTTTCAGTGAGCCCAGATCTTGCCACTGCACTCCAGCCTGGGTGATAAGAGTGAGACTCCATCTCAAAAAAAAAAAAAAAAAGAATTTCATATGAGTGGAATCATGTAATGTGCAGTCTTTTGCAACTGGC
rs12698557:T	TTGAACCCAGGAGGCAGAGGTTTCAGTGAGCCCAGATCTTGCCACTGCACTCCAGCCTGGGTGATAAGAGTGAGATTCCATCTCAAAAAAAAAAAAAAAAAGAATTTCATATGAGTGGAATCATGTAATGTGCAGTCTTTTGCAACTGGC
rs12700450:T	GCAAAATCATAGAATCATGACTCTTCAAAGCTGTCCTCTTGCACCGAGTCACTTCCTAGGTGGGAGCCACAAGACTAGATGAGCCAGTTCGTTGATCTGGGTGGTGTCAGCTGATCCATCTAGTTCAGGGTTTGCAGAATATCTCAAGCA
rs12700450:C	GCAAAATCATAGAATCATGACTCTTCAAAGCTGTCCTCTTGCACCGAGTCACTTCCTAGGTGGGAGCCACAAGACCAGATGAGCCAGTTCGTTGATCTGGGTGGTGTCAGCTGATCCATCTAGTTCAGGGTTTGCAGAATATCTCAAGCA
rs12700457:G	GGCCCAGATGACCCAGAGGTGTGCGCGCAGACGGCCCCCCAGCTGACTGTTCTCCCCTGCTCTGACTGCCCTGTTGGTGTAGTTTTGGGTAACCCTTAGAACTGCCTGGATATTCTGAGCCAGAAGAATAAGGGCTAGGAGCTTGATGGG
rs12700457:T	GGCCCAGATGACCCAGAGGTGTGCGCGCAGACGGCCCCCCAGCTGACTGTTCTCCCCTGCTCTGACTGCCCTGTTTGTGTAGTTTTGGGTAACCCTTAGAACTGCCTGGATATTCTGAGCCAGAAGAATAAGGGCTAGGAGCTTGATGGG
rs12700462:A	CAGGAGTACAGCATGTCCTTGAATAACGTGTTTTCATTCAACATTATTTCATTATAACATTGAAGAAGAAAATCAATTCCTAGCTGGAGCCCCACTGTCTGTGTGGAGTTTGCACATTCTCTCCATATTTGGGTGGTTTTCTTGGAATAC
rs12700462:G	CAGGAGTACAGCATGTCCTTGAATAACGTGTTTTCATTCAACATTATTTCATTATAACATTGAAGAAGAAAATCAGTTCCTAGCTGGAGCCCCACTGTCTGTGTGGAGTTTGCACATTCTCTCCATATTTGGGTGGTTTTCTTGGAATAC
rs12700482:A	GGGAGGCAGAGGTTGCAGTGAGCCGAGATTGTGCCATTGCACTCCAGCCTGGGCGACAGAACAAGACTTTGTCTCAAAAAAAAAAAAATAATAATAATAATCTGCCTGTAATCTGCAAGTAATCATGCCTTGCTAGGCATGCAGCTAGGT
rs12700482:C	GGGAGGCAGAGGTTGCAGTGAGCCGAGATTGTGCCATTGCACTCCAGCCTGGGCGACAGAACAAGACTTTGTCTCCAAAAAAAAAAAATAATAATAATAATCTGCCTGTAATCTGCAAGTAATCATGCCTTGCTAGGCATGCAGCTAGGT
rs12700490:A	GATTGTGTTTATTGCAGCTTTTTTAAAGTTTTAGTACAGCTAGCAGTTTATTGATTTTGTTTATCTTTTAAAAAAATTTTTTTTGTGGATCCTTTGTATTTTTTTTAGTGTATTTCACTTAGTTCTGCTCCCATCGTTATTCTTCGTTTT
rs12700490:T	GATTGTGTTTATTGCAGCTTTTTTAAAGTTTTAGTACAGCTAGCAGTTTATTGATTTTGTTTATCTTTTAAAAAATTTTTTTTTGTGGATCCTTTGTATTTTTTTTAGTGTATTTCACTTAGTTCTGCTCCCATCGTTATTCTTCGTTTT
rs12700494:A	TGGGGTTCCATTTGTAAGACCATCTGTAGCTTGATGGCCTCGATCCTAGAGGAAACAAATTTGACGAGGAGGTTAAAAATACAGGGCCCGAAGGCGAGTAATAGCAAGATGGCTGTCACAGGACCTAGAAAGGGGAAAAGCCATGTCGCC
rs12700494:C	TGGGGTTCCATTTGTAAGACCATCTGTAGCTTGATGGCCTCGATCCTAGAGGAAACAAATTTGACGAGGAGGTTACAAATACAGGGCCCGAAGGCGAGTAATAGCAAGATGGCTGTCACAGGACCTAGAAAGGGGAAAAGCCATGTCGCC
rs12700495:A	AGCTTGGTCATATGTCTCAAAAGCCATAAAAATGATGATCTCCTTTGATCCCAATGACATAATTCTTAGAAGTTTATTTTAGGAACATGACTTAATAGAAACAAAAATACACATGTGTAAATGTCCAATTGGAAATTGAATAAATGTGGA
rs12700495:G	AGCTTGGTCATATGTCTCAAAAGCCATAAAAATGATGATCTCCTTTGATCCCAATGACATAATTCTTAGAAGTTTGTTTTAGGAACATGACTTAATAGAAACAAAAATACACATGTGTAAATGTCCAATTGGAAATTGAATAAATGTGGA
rs12700538:A	CATTCCTGATCTTTTCCAAGAAGTTTGAGGAGAGCTGTGGCTGAGATGGCACGGGTGGAGAACTGGAAAGATAACACATAATACAGACTACTCTTTGAAAAGTGTGGTGGGGAAAAGGAGAGAGATAAGGCTGTGACTTAAAAGAGAAAT
rs12700538:G	CATTCCTGATCTTTTCCAAGAAGTTTGAGGAGAGCTGTGGCTGAGATGGCACGGGTGGAGAACTGGAAAGATAACGCATAATACAGACTACTCTTTGAAAAGTGTGGTGGGGAAAAGGAGAGAGATAAGGCTGTGACTTAAAAGAGAAAT
rs12701432:T	GAGGGTGCTGCGCCCGGAGAGCCAGGGGCCTTGGGGGTGCCCGGCTCCACTCTGCGCCATCGGCTGCCCCGTGCTTGCGCTCGCTGCCTTGGGGGTGCCGGCTCCACTCCGTGCCATCGGCCGCCCTATGCTCGCGCTCACTGTCCTGGA
rs12701432:C	GAGGGTGCTGCGCCCGGAGAGCCAGGGGCCTTGGGGGTGCCCGGCTCCACTCTGCGCCATCGGCTGCCCCGTGCTCGCGCTCGCTGCCTTGGGGGTGCCGGCTCCACTCCGTGCCATCGGCCGCCCTATGCTCGCGCTCACTGTCCTGGA
rs12702435:C	AGGAAAGCTGGACTGCCCTTCAGTCACCAGGATTTACAATGTAATTACAGCTAATGAAAGTCAACAAACGCACTGCGTGGGGAGCATTCCATGGAGTTTTAGTACAAATACCAGGTGTCCGCCATTCGTAGTCAACCCCATTAAGAGACA
rs12702435:T	AGGAAAGCTGGACTGCCCTTCAGTCACCAGGATTTACAATGTAATTACAGCTAATGAAAGTCAACAAACGCACTGTGTGGGGAGCATTCCATGGAGTTTTAGTACAAATACCAGGTGTCCGCCATTCGTAGTCAACCCCATTAAGAGACA
rs1270505:A	ACATCCTATCCAGAAGAGGAAGCCCTCTGAAACCCTTTCAACATTTAACCATAGTGAGGTCATCCAGATATATACAGCTGAATCAACCCAGAGCATACCATGGCCCCTGCTCCACACCTCTACTACAGTGAGGACAGGTGGCCCAAACAG
rs1270505:G	ACATCCTATCCAGAAGAGGAAGCCCTCTGAAACCCTTTCAACATTTAACCATAGTGAGGTCATCCAGATATATACGGCTGAATCAACCCAGAGCATACCATGGCCCCTGCTCCACACCTCTACTACAGTGAGGACAGGTGGCCCAAACAG
rs12707237:A	AGTAGCTGGGACTACAGGTGCCCTCTACCATACCTGGCTAATTTTTTGTATTTTTAGTAGAGATGGGGTTTCACCATGTTAGCCAGGATGGTCTCAATCTCCTGACCTCGTGATCTGCCCGCCTCGGCCTCCCAAAGTGCTGGGATTACA
rs12707237:G	AGTAGCTGGGACTACAGGTGCCCTCTACCATACCTGGCTAATTTTTTGTATTTTTAGTAGAGATGGGGTTTCACCGTGTTAGCCAGGATGGTCTCAATCTCCTGACCTCGTGATCTGCCCGCCTCGGCCTCCCAAAGTGCTGGGATTACA
rs12708480:A	ACTCTAAATTAAATGAGACTAAAGAGACATGGCAACTAATGCAATGTATGATGGGGGAGAGGAGCAGAGCCAGGAAGAGGGACCGCCATGAAGGATGTTACCCATTGGAATACGTGCTGTAGATGAGATGACAGTACTGTATCAATGTCC
rs12708480:G	ACTCTAAATTAAATGAGACTAAAGAGACATGGCAACTAATGCAATGTATGATGGGGGAGAGGAGCAGAGCCAGGAGGAGGGACCGCCATGAAGGATGTTACCCATTGGAATACGTGCTGTAGATGAGATGACAGTACTGTATCAATGTCC
rs12708583:C	TCACCGTTTAAATTTCCCCATTCATCTTATCATTGTTCAGTTTGTATTTTTGAATCAGGTGCCAGACAAGATCCACGCATTACATTTAGTTGATAGGTCTCTTAAATATCTTTTCCTTTTCTTTTTTTTTTTGAGACAGAATCTCACTCT
rs12708583:T	TCACCGTTTAAATTTCCCCATTCATCTTATCATTGTTCAGTTTGTATTTTTGAATCAGGTGCCAGACAAGATCCATGCATTACATTTAGTTGATAGGTCTCTTAAATATCTTTTCCTTTTCTTTTTTTTTTTGAGACAGAATCTCACTCT
rs12708585:T	CATGTCTTTCAATCCACTGTATGTATATCGATATACATATTCATAAAAATTCTTTTTTTTCTTGAGATGGAGTCTTACTCTGTCTTCCAGGCTGGAGTACAATGGCACGATCTCAGCTCACTGCAACCTCTGCCTCCCAAGTTCAGGTGA
rs12708585:C	CATGTCTTTCAATCCACTGTATGTATATCGATATACATATTCATAAAAATTCTTTTTTTTCTTGAGATGGAGTCTCACTCTGTCTTCCAGGCTGGAGTACAATGGCACGATCTCAGCTCACTGCAACCTCTGCCTCCCAAGTTCAGGTGA
rs12708713:T	CTCCCAAAGTGCTGGGATTACAGGCATGAGCCACCGTGCCCAGCCAGGACTGAGGCTTTGAGCCGGAGGGAGACTTCTTTCAAAGCACGCTGCTTTTCCTTTCCTTTCCTCTTATTTCCTGAGAGACAGAGACAGAGTGTGTGTGTGAGA
rs12708713:C	CTCCCAAAGTGCTGGGATTACAGGCATGAGCCACCGTGCCCAGCCAGGACTGAGGCTTTGAGCCGGAGGGAGACTCCTTTCAAAGCACGCTGCTTTTCCTTTCCTTTCCTCTTATTTCCTGAGAGACAGAGACAGAGTGTGTGTGTGAGA
rs12708716:A	TATCAGTACCTGTGGGAAGTGACTTGGAGGCCTCTCGGGTCTTCAGCTAGTCCTCTGGGCAGTAGGGAGAATCCTAAGTAATAGCCGCTTCACAGGGAGTCAGTGAGGATGAAGTGTGTGGAGCGCAGAGCCACTGTTTGTTGAAAGTGC
rs12708716:G	TATCAGTACCTGTGGGAAGTGACTTGGAGGCCTCTCGGGTCTTCAGCTAGTCCTCTGGGCAGTAGGGAGAATCCTGAGTAATAGCCGCTTCACAGGGAGTCAGTGAGGATGAAGTGTGTGGAGCGCAGAGCCACTGTTTGTTGAAAGTGC
rs12708717:C	TCAAGAACTGTCAGCCTCTTCAGTAAGGAGACGTGGGGTCCCAGCTGTGGCTTCCTAAGAGCTGAGCGTGAGGGCCTTAGTGTGGCCATCCATAATGGTATTTGGGATCTGACAAGTCTCCAAACCACTTGTCCATAGACCCTCCAGGGC
rs12708717:G	TCAAGAACTGTCAGCCTCTTCAGTAAGGAGACGTGGGGTCCCAGCTGTGGCTTCCTAAGAGCTGAGCGTGAGGGCGTTAGTGTGGCCATCCATAATGGTATTTGGGATCTGACAAGTCTCCAAACCACTTGTCCATAGACCCTCCAGGGC
rs12708819:A	ATGATCCCATCCATTCAGTTCAGCCTCTCATAAACGCTCTGTTCCAAACATAACCAGAATAGTCAGGGAGTCCTCAAAACCCAGACATGACTTATTTTCTATTTCTAGCTTAACCACGTGATGCCTGTGAGTTTCAAGCACTGGAGCATC
rs12708819:C	ATGATCCCATCCATTCAGTTCAGCCTCTCATAAACGCTCTGTTCCAAACATAACCAGAATAGTCAGGGAGTCCTCCAAACCCAGACATGACTTATTTTCTATTTCTAGCTTAACCACGTGATGCCTGTGAGTTTCAAGCACTGGAGCATC
rs12708819:G	ATGATCCCATCCATTCAGTTCAGCCTCTCATAAACGCTCTGTTCCAAACATAACCAGAATAGTCAGGGAGTCCTCGAAACCCAGACATGACTTATTTTCTATTTCTAGCTTAACCACGTGATGCCTGTGAGTTTCAAGCACTGGAGCATC
rs12709093:C	GCATACCAAAATTGGACTGAGAGAAAAATGCATTCTTAGAACTACCATGATTAAAAGTAAGGCCTCATCGGTGTGCGATGGTTAATACTGAGTGTCAACGTGACTGGACTGAAGGATGCAAAGCATTGATCCTGAGTGTGTCTGTGAGGG
rs12709093:T	GCATACCAAAATTGGACTGAGAGAAAAATGCATTCTTAGAACTACCATGATTAAAAGTAAGGCCTCATCGGTGTGTGATGGTTAATACTGAGTGTCAACGTGACTGGACTGAAGGATGCAAAGCATTGATCCTGAGTGTGTCTGTGAGGG
rs12709094:A	CTCAAACTCCTGACCTCAAGTGATCCACCTGCCTCGGCCTTCCAAAGTGCTGGGATTACAGGCATGAACTATCACACCTGACCATGTGTAGATTCTTTTGAATGTTATCATCATGCAGACAGACCCAAAAAGCCATTAGATAAAAAGCGG
rs12709094:G	CTCAAACTCCTGACCTCAAGTGATCCACCTGCCTCGGCCTTCCAAAGTGCTGGGATTACAGGCATGAACTATCACGCCTGACCATGTGTAGATTCTTTTGAATGTTATCATCATGCAGACAGACCCAAAAAGCCATTAGATAAAAAGCGG
rs12709095:C	CACCTGCCACCATACCAGCTAAATTTTGTATTTTTGGTAGAGATAGGGTTTTGCCACGTTGCCCAGGGTGGTCTTCAACTACTGGGCTCAAGCAATCGGCCCACCTCGTCCTCCCACAGTGCTGGTATTTGCCCTCAAAAGTAAAAATTA
rs12709095:G	CACCTGCCACCATACCAGCTAAATTTTGTATTTTTGGTAGAGATAGGGTTTTGCCACGTTGCCCAGGGTGGTCTTGAACTACTGGGCTCAAGCAATCGGCCCACCTCGTCCTCCCACAGTGCTGGTATTTGCCCTCAAAAGTAAAAATTA
rs12709365:A	CATTGTAGTACCAGTAATAGGAGATGAAATAACTAATATATAATTTTTCATCATGTTAGAGTGCCTTGGAACATAAGTATTATTAATTAGTTTCTTGTCTGAAGAAATTGTATAGTAGTACAGAGCAGTGCAATCTCTTTTTCTGAATTA
rs12709365:G	CATTGTAGTACCAGTAATAGGAGATGAAATAACTAATATATAATTTTTCATCATGTTAGAGTGCCTTGGAACATAGGTATTATTAATTAGTTTCTTGTCTGAAGAAATTGTATAGTAGTACAGAGCAGTGCAATCTCTTTTTCTGAATTA
rs1270942:A	AGGTGCAATAGGAAGAGATGATGCCTGGCCCAGAACCTAGCTCTAGAAGGGCTTAGGGGACATCTACTGAGTGACAAAGGCAATGGGGAGATGACAGTGGTGGGAGCAGCTGAAGTGACGCAGTCTATTCGTCCAGAGGAAGAGCTGCTC
rs1270942:G	AGGTGCAATAGGAAGAGATGATGCCTGGCCCAGAACCTAGCTCTAGAAGGGCTTAGGGGACATCTACTGAGTGACGAAGGCAATGGGGAGATGACAGTGGTGGGAGCAGCTGAAGTGACGCAGTCTATTCGTCCAGAGGAAGAGCTGCTC
rs12709914:T	CCCTACTTCTACTAAACATACAAAAAATTAGCCAGGTGTGGTGGTGCGCGCCTGTAGTCCCAGCTACTCAGGAGGTTGAAGCAAGAGAATCGCTTGAACCCGGGAGGCGGGGCTTCCAGTGAGCCAAGATCACGCCACTGCACTCCAGCC
rs12709914:C	CCCTACTTCTACTAAACATACAAAAAATTAGCCAGGTGTGGTGGTGCGCGCCTGTAGTCCCAGCTACTCAGGAGGCTGAAGCAAGAGAATCGCTTGAACCCGGGAGGCGGGGCTTCCAGTGAGCCAAGATCACGCCACTGCACTCCAGCC
rs12711741:G	TGAAGGACCACTGGGGCCTTTGATGATCTTCAAGAAAAGGACGCTTAGGTTTTTGAGTTTGAAAGTCTGGACAAGGACTAGAGCATTTTGTTAAGAAAATGCACATCTTAAAAAAATATGATTATCGTTTTCCCTTTCTGTACTCTTCCC
rs12711741:T	TGAAGGACCACTGGGGCCTTTGATGATCTTCAAGAAAAGGACGCTTAGGTTTTTGAGTTTGAAAGTCTGGACAAGTACTAGAGCATTTTGTTAAGAAAATGCACATCTTAAAAAAATATGATTATCGTTTTCCCTTTCTGTACTCTTCCC
rs12711936:A	GGCAACAAAAGCCAAAATTGACAAATGGGATCTAATTAAACTAAAGAGCTTTGCACAGCAAAAGAAACTACCATCAGAGTGAACTGGCAACCTACAAAATGGGAGAAAATTTTCGCAACTTACTCATCTGACAAAGGGCTAATATCCAGA
rs12711936:G	GGCAACAAAAGCCAAAATTGACAAATGGGATCTAATTAAACTAAAGAGCTTTGCACAGCAAAAGAAACTACCATCGGAGTGAACTGGCAACCTACAAAATGGGAGAAAATTTTCGCAACTTACTCATCTGACAAAGGGCTAATATCCAGA
rs12712133:A	GTGTGTTTGGGTATAAATTATACAATGGCTCAAAAGTAACATAAAAAATTTATTTTTGGGGGCAGTGCACACTTAAGGCATGAAATCCGGCGCCTCAGTCCACTGCTGGGATGCCACTGGTGGCCATCATCTCCTCCCAGGCTCCACATC
rs12712133:G	GTGTGTTTGGGTATAAATTATACAATGGCTCAAAAGTAACATAAAAAATTTATTTTTGGGGGCAGTGCACACTTAGGGCATGAAATCCGGCGCCTCAGTCCACTGCTGGGATGCCACTGGTGGCCATCATCTCCTCCCAGGCTCCACATC
rs12712529:G	ACACCTAAACCTTACTGTAGATCAAACCCCCTGAGGATATTTGTTAAAAATGCAAATCCTTAGGTTTGTTTCACAGCAATCTACATTTTTAATAAGTACTCTATGATTCTCAGGCAGGTAATCAGAAGTCACATTTTGAGTGCTGTTTTA
rs12712529:C	ACACCTAAACCTTACTGTAGATCAAACCCCCTGAGGATATTTGTTAAAAATGCAAATCCTTAGGTTTGTTTCACACCAATCTACATTTTTAATAAGTACTCTATGATTCTCAGGCAGGTAATCAGAAGTCACATTTTGAGTGCTGTTTTA
rs12712949:A	GGGGGGATGGGGGGATGATAGACTTAGGTTTTTTTGCCATCTCTTTAGAAGATATACAGAAAGTTAACAGAAGCAAGGCTTTTATAAGTCATGTGTCTGTGAAGAGGGTGCATGTTTGGTGGTGATGGTATGGAAGGAGAGAAGTCAAAG
rs12712949:G	GGGGGGATGGGGGGATGATAGACTTAGGTTTTTTTGCCATCTCTTTAGAAGATATACAGAAAGTTAACAGAAGCAGGGCTTTTATAAGTCATGTGTCTGTGAAGAGGGTGCATGTTTGGTGGTGATGGTATGGAAGGAGAGAAGTCAAAG
rs12712951:A	GAAACCAATTTCTCATTCAGGGACCCATGCTCTAATGGCCAGATCCCACCATCTAACCCTATGGCACATGGGGCTACAATTCTTAGAAATATGCTGCATTCATAAACAAAAACAAACGAGAGAGAGAGAGAGAGAGAGAGAAATGAGAAA
rs12712951:T	GAAACCAATTTCTCATTCAGGGACCCATGCTCTAATGGCCAGATCCCACCATCTAACCCTATGGCACATGGGGCTTCAATTCTTAGAAATATGCTGCATTCATAAACAAAAACAAACGAGAGAGAGAGAGAGAGAGAGAGAAATGAGAAA
rs12712951:G	GAAACCAATTTCTCATTCAGGGACCCATGCTCTAATGGCCAGATCCCACCATCTAACCCTATGGCACATGGGGCTGCAATTCTTAGAAATATGCTGCATTCATAAACAAAAACAAACGAGAGAGAGAGAGAGAGAGAGAGAAATGAGAAA
rs12713264:A	TCTTGGAGGACTTTATTCCCTTTTCTTTGATGGTACTTTGGAGATTCCAGACTATAAAGGACTCAGCTGACAGTAAAGACTCTCTTGATCTGTATTTTCCCAGTATATGAAATTATTTGTAATGTACCCGTGAGAACCTGGAATAAACTG
rs12713264:C	TCTTGGAGGACTTTATTCCCTTTTCTTTGATGGTACTTTGGAGATTCCAGACTATAAAGGACTCAGCTGACAGTACAGACTCTCTTGATCTGTATTTTCCCAGTATATGAAATTATTTGTAATGTACCCGTGAGAACCTGGAATAAACTG
rs12713265:T	TTCACTGCTGCATCGTTGAGCATTTGCTACACAGAGAATAACCTTGGAGCAATGTTCAAAGGTGATGGCATTACCTAGAAACATGGAGTTAGGCCAGGAAACCACATCTGAAGTTCAGATTATTGGAGATTGCTGATTTTTCTTGACTTT
rs12713265:C	TTCACTGCTGCATCGTTGAGCATTTGCTACACAGAGAATAACCTTGGAGCAATGTTCAAAGGTGATGGCATTACCCAGAAACATGGAGTTAGGCCAGGAAACCACATCTGAAGTTCAGATTATTGGAGATTGCTGATTTTTCTTGACTTT
rs12713268:G	GTTGAAGGTACAGCCCACAGTTTAAGAAAACTGTCCCAAACCTGAGCTAATAAACAAGAGTAAAAGCCTTTTTCTGTTGTCATTACTACTTCCTCCTCACTGACTAATTAGCCAGCTGCTGCAGGTCTCATTAAACTTCATTAATCCTAA
rs12713268:C	GTTGAAGGTACAGCCCACAGTTTAAGAAAACTGTCCCAAACCTGAGCTAATAAACAAGAGTAAAAGCCTTTTTCTCTTGTCATTACTACTTCCTCCTCACTGACTAATTAGCCAGCTGCTGCAGGTCTCATTAAACTTCATTAATCCTAA
rs12713269:G	TTCTTCTGTAGCTGCAGACATGCTGCTCTGTGGTTTGGTGCATGGGGTACCTGTAAATTATCAGCACCGAGAATAGGCTAGCTCTGGAAACCAAGGTAGAGAAAAAAATACATCTGGAAGTCTGGTTATGTGTAACTTGAACTTGCTCAA
rs12713269:C	TTCTTCTGTAGCTGCAGACATGCTGCTCTGTGGTTTGGTGCATGGGGTACCTGTAAATTATCAGCACCGAGAATACGCTAGCTCTGGAAACCAAGGTAGAGAAAAAAATACATCTGGAAGTCTGGTTATGTGTAACTTGAACTTGCTCAA
rs12713270:A	AGCTATGAATTTTTAGATCTTGGGAACTTTGAAGTTTGTATGACCAACATGTTTCTATGGATAGCTCTGTGAGATAATGATCACCTCTTGAAATTAATTTCTTGTAATTACTGCTTCCTAAACTTGCCCAGGTATTGTGCTTTAAAACAT
rs12713270:C	AGCTATGAATTTTTAGATCTTGGGAACTTTGAAGTTTGTATGACCAACATGTTTCTATGGATAGCTCTGTGAGATCATGATCACCTCTTGAAATTAATTTCTTGTAATTACTGCTTCCTAAACTTGCCCAGGTATTGTGCTTTAAAACAT
rs12713271:A	TGGAATGAACCATCCCTTAGTTCATCTGGCACAGCCAGTCGCCATCAGCATGGGGTCCCTGTGATGTGGCATTGAACTTCTTCAACCTGCGTGAATGTGTTTGGGCCCCATCACCACCCTCCCCCTCCCACACCCTGGACCCCATGTTCA
rs12713271:G	TGGAATGAACCATCCCTTAGTTCATCTGGCACAGCCAGTCGCCATCAGCATGGGGTCCCTGTGATGTGGCATTGAGCTTCTTCAACCTGCGTGAATGTGTTTGGGCCCCATCACCACCCTCCCCCTCCCACACCCTGGACCCCATGTTCA
rs12713272:T	TATACAGACTCAGGCTTCACCTTCTTAACACAATTAAAAATAGAGAATTTTTTTTTAATGTAGTTGTTTCAATTCTCAGGTGTTTTTCCTAGTTGAAAGTTTCTAACTTTTTAATCCTGTATTTATATATTTTGTCTTCATTTTCTCTGT
rs12713272:C	TATACAGACTCAGGCTTCACCTTCTTAACACAATTAAAAATAGAGAATTTTTTTTTAATGTAGTTGTTTCAATTCCCAGGTGTTTTTCCTAGTTGAAAGTTTCTAACTTTTTAATCCTGTATTTATATATTTTGTCTTCATTTTCTCTGT
rs12713422:A	GGCAGGAGAATTGCTTGAACCTGGGAAGCGGAGGCTGCAGTGAGCCAAGATAGCATCATTGCACTCCAGCCTGGGAGACAGACTCAAAAAAAAAAAAAAAAAAAAACACACACACACACACCACCAAGCCCAGCTGAATTTTTTTTGGTG
rs12713422:C	GGCAGGAGAATTGCTTGAACCTGGGAAGCGGAGGCTGCAGTGAGCCAAGATAGCATCATTGCACTCCAGCCTGGGCGACAGACTCAAAAAAAAAAAAAAAAAAAAACACACACACACACACCACCAAGCCCAGCTGAATTTTTTTTGGTG
rs12713628:A	ACCCTCTGAGGTAAGAAGCTGGTGGTCCTCATGCACAGCAATGTGGTTCCAGGAGACAGGGGATTAGAAGCTGTGAAGAACTTGCATCATCTATTGACCCAATTCTCTGGGAACATTTTTCTCAGAGAAGCACTGGGAAGACTGGTCTCC
rs12713628:G	ACCCTCTGAGGTAAGAAGCTGGTGGTCCTCATGCACAGCAATGTGGTTCCAGGAGACAGGGGATTAGAAGCTGTGGAGAACTTGCATCATCTATTGACCCAATTCTCTGGGAACATTTTTCTCAGAGAAGCACTGGGAAGACTGGTCTCC
rs12713631:A	TATATAATGCCATGAAGTTGGGAAACTGAACAGTTGACTGAGAGGAGGAGGGTTCTGCCTATGACTAAATTCTGAAATAATTTCATTTAATATCTCAATTTTGCTCCATACTGAAGGACTCTTCATTATATAGAACCTAAATTTTGTACA
rs12713631:G	TATATAATGCCATGAAGTTGGGAAACTGAACAGTTGACTGAGAGGAGGAGGGTTCTGCCTATGACTAAATTCTGAGATAATTTCATTTAATATCTCAATTTTGCTCCATACTGAAGGACTCTTCATTATATAGAACCTAAATTTTGTACA
rs12713685:C	TGATGCCTGCTTTTGCAGATGGTTGGAATCATCCTTAGTTAAGAACCAAGGCCTCCTCCTCCTTTATTCCAAATCCCTTTGGGGAGCACTTGGTAGTGGAGCAGTCAGGTGGGGTATCAGCATAACATCCCTAGCTCTCACCAACCCAGA
rs12713685:T	TGATGCCTGCTTTTGCAGATGGTTGGAATCATCCTTAGTTAAGAACCAAGGCCTCCTCCTCCTTTATTCCAAATCTCTTTGGGGAGCACTTGGTAGTGGAGCAGTCAGGTGGGGTATCAGCATAACATCCCTAGCTCTCACCAACCCAGA
rs12713744:A	TCTGAGGTATTGGGTCAACCAAAGAACTGCTCTGCAGATCTTCAAACATCAGTGGATGGGATGGGATTTAGGAGCATACCGCCTTAGTGTTCTTAGGCTAAGAACACTAGAGGGGAAAAAAATAGAAGAAATAATATAGGGTCACAGAGA
rs12713744:G	TCTGAGGTATTGGGTCAACCAAAGAACTGCTCTGCAGATCTTCAAACATCAGTGGATGGGATGGGATTTAGGAGCGTACCGCCTTAGTGTTCTTAGGCTAAGAACACTAGAGGGGAAAAAAATAGAAGAAATAATATAGGGTCACAGAGA
rs1271508:A	AGTTTGATGGGTAAAGTCAATGAAATATATTTATTATTGTATGTAGTAATATTTCCTCTAGATTTAATTTTGGAGATTTTTCCTTAAGATAGTTTGTTTAATCCTTTTTTTTTTTTTTTTTTTTTTTTTTTGTGATGGAATCTCACTCTA
rs1271508:C	AGTTTGATGGGTAAAGTCAATGAAATATATTTATTATTGTATGTAGTAATATTTCCTCTAGATTTAATTTTGGAGCTTTTTCCTTAAGATAGTTTGTTTAATCCTTTTTTTTTTTTTTTTTTTTTTTTTTTGTGATGGAATCTCACTCTA
rs12717335:A	ACAAAGACAAGTGACAAGAATCAGAGTTTTAAAAGCAACCAGATTCATCTCTGCAGCTTTTGTAGTTTTATATAAACAAAGAGCTTGTCCAGCAAACCTTCCCCACACTTCTTGTTCTTGGTCTCTTCAGCCGCTTTCCTTCCTGTTCTC
rs12717335:G	ACAAAGACAAGTGACAAGAATCAGAGTTTTAAAAGCAACCAGATTCATCTCTGCAGCTTTTGTAGTTTTATATAAGCAAAGAGCTTGTCCAGCAAACCTTCCCCACACTTCTTGTTCTTGGTCTCTTCAGCCGCTTTCCTTCCTGTTCTC
rs1271741:A	AAACTGATGCACAGTGAAGTATCCAATAAATGTATGTTGTTATTTTTATGTTCCATTTCAGATTTTGAAGACAGTATGTTCCAAATTTTTGCATACAACATAAATGGTTTCACATGTTTCAGATCACTATATGATGTAGAGATCCTTAAG
rs1271741:C	AAACTGATGCACAGTGAAGTATCCAATAAATGTATGTTGTTATTTTTATGTTCCATTTCAGATTTTGAAGACAGTCTGTTCCAAATTTTTGCATACAACATAAATGGTTTCACATGTTTCAGATCACTATATGATGTAGAGATCCTTAAG
rs1271741:G	AAACTGATGCACAGTGAAGTATCCAATAAATGTATGTTGTTATTTTTATGTTCCATTTCAGATTTTGAAGACAGTGTGTTCCAAATTTTTGCATACAACATAAATGGTTTCACATGTTTCAGATCACTATATGATGTAGAGATCCTTAAG
rs12718244:A	AGGGAGCCTGGGGCATAGCTATGACGTAGAAAGGACTGTCAAGGGGACAGGAGTTTATCCACCAGAAATTATAACATGCTCATTAACTGTCATTGATTTTGACGATTATTTTTAGATGGTTGGTGAGCTCTGGGACAGATTTCAAACAAG
rs12718244:G	AGGGAGCCTGGGGCATAGCTATGACGTAGAAAGGACTGTCAAGGGGACAGGAGTTTATCCACCAGAAATTATAACGTGCTCATTAACTGTCATTGATTTTGACGATTATTTTTAGATGGTTGGTGAGCTCTGGGACAGATTTCAAACAAG
rs12718583:C	ATCCAACAAAGATAAAGAAAAAAGAATAAGAAAATATGAACAAAGCCTCCAAGAAGTCTGGGATTATGTTGAACCCAAGAATAATCAGTGTTCCCGAGGAAGAAGAGAATTCTAAAAGGTTGGAAAACATATTTGGGGGAGTAATTGAGG
rs12718583:T	ATCCAACAAAGATAAAGAAAAAAGAATAAGAAAATATGAACAAAGCCTCCAAGAAGTCTGGGATTATGTTGAACCTAAGAATAATCAGTGTTCCCGAGGAAGAAGAGAATTCTAAAAGGTTGGAAAACATATTTGGGGGAGTAATTGAGG
rs12719914:A	TAATGTGGTTGCCCTTTCTCACCCACACAAGAAAAAGGATGGAACAGATCATGAGATTCCACTGTTCTGCTGCGCAGCCTCCGCAGGGCACTTTGTATGTCCCTGTTTCTCAGGCTGCAGATGAAAAGGTTCAGCATGGGGGTGACCACA
rs12719914:G	TAATGTGGTTGCCCTTTCTCACCCACACAAGAAAAAGGATGGAACAGATCATGAGATTCCACTGTTCTGCTGCGCGGCCTCCGCAGGGCACTTTGTATGTCCCTGTTTCTCAGGCTGCAGATGAAAAGGTTCAGCATGGGGGTGACCACA
rs12719915:A	AGGTTCAGCATGGGGGTGACCACAGTGTACATCACTGATGCCACCACACCATTCCTGGGGGGTGGTGACACAGCTAAAATCAGGTACATGCCAATGCCTGTTCCCTAAAACCAGCAAACAACTGCTAGGTGAGAGCCACAGTTGAAGAAG
rs12719915:G	AGGTTCAGCATGGGGGTGACCACAGTGTACATCACTGATGCCACCACACCATTCCTGGGGGGTGGTGACACAGCTGAAATCAGGTACATGCCAATGCCTGTTCCCTAAAACCAGCAAACAACTGCTAGGTGAGAGCCACAGTTGAAGAAG
rs12720356:A	GCCATGGGCACATGGCCCCGCTCCCTCCGCAGCCACACATCCAGGGGTCCGTGCTCCACGTACTCTGTCACCATGATATCTGTAAAGACACAGCTGCTCTGGGGCAACCTGCCTGCTTCTGCCCTCTGGATGGCGGGGAATTGGGGGAGA
rs12720356:C	GCCATGGGCACATGGCCCCGCTCCCTCCGCAGCCACACATCCAGGGGTCCGTGCTCCACGTACTCTGTCACCATGCTATCTGTAAAGACACAGCTGCTCTGGGGCAACCTGCCTGCTTCTGCCCTCTGGATGGCGGGGAATTGGGGGAGA
rs1272125:A	TTGTTTTTTGGGTTTTTTTTTTTTTTTTGAAACAAGGTCTGGCTCTATCTCTCAGGCTGGAGTACAGTAGCATGAACTTGGCTCACTGCAACCTCTGCCTGCTAGTCTCAAGCCATCCTCCCACCTCAGCTTCCTGAGTAGCTGGGGTTA
rs1272125:C	TTGTTTTTTGGGTTTTTTTTTTTTTTTTGAAACAAGGTCTGGCTCTATCTCTCAGGCTGGAGTACAGTAGCATGACCTTGGCTCACTGCAACCTCTGCCTGCTAGTCTCAAGCCATCCTCCCACCTCAGCTTCCTGAGTAGCTGGGGTTA
rs1272142:G	TCCCAGCATTCATCATCCATGACCAGCACAGCCATCTTGGAGCAGGTGCTGCCTCTTGAAGCAGGTGCTAGGAGGGCCAGTGCCACATCCATCGGGGCTCATGGCCCAGCACTCCGGAGACGCTCGGGGCGTGCTGAGTGAGGCCCACAC
rs1272142:T	TCCCAGCATTCATCATCCATGACCAGCACAGCCATCTTGGAGCAGGTGCTGCCTCTTGAAGCAGGTGCTAGGAGGTCCAGTGCCACATCCATCGGGGCTCATGGCCCAGCACTCCGGAGACGCTCGGGGCGTGCTGAGTGAGGCCCACAC
rs12721675:A	CCCAGGCTCCCACTCCATGAGGTATTTCTTCACATCCGTGTCCCGGCCCGGCCGCGGGGAGCCCCGCTTCATCGCAGTGGGCTACGTGGACGACACGCAGTTCGTGCGGTTCGACAGCGACGCCGCGAGCCAGAGGATGGAGCCGCGGGC
rs12721675:G	CCCAGGCTCCCACTCCATGAGGTATTTCTTCACATCCGTGTCCCGGCCCGGCCGCGGGGAGCCCCGCTTCATCGCGGTGGGCTACGTGGACGACACGCAGTTCGTGCGGTTCGACAGCGACGCCGCGAGCCAGAGGATGGAGCCGCGGGC
rs12721675:T	CCCAGGCTCCCACTCCATGAGGTATTTCTTCACATCCGTGTCCCGGCCCGGCCGCGGGGAGCCCCGCTTCATCGCTGTGGGCTACGTGGACGACACGCAGTTCGTGCGGTTCGACAGCGACGCCGCGAGCCAGAGGATGGAGCCGCGGGC
rs12721675:C	CCCAGGCTCCCACTCCATGAGGTATTTCTTCACATCCGTGTCCCGGCCCGGCCGCGGGGAGCCCCGCTTCATCGCCGTGGGCTACGTGGACGACACGCAGTTCGTGCGGTTCGACAGCGACGCCGCGAGCCAGAGGATGGAGCCGCGGGC
rs12722489:T	GGATAGATGTTGAGAATGGCGTGAAGGAGTCCTTATGGGACTCTAGTTCCCCTGCTCCCTCCAAGACCACTCAGATCCTTGGATAAGTCACCAATAGCTAGAAATAACACGAGTTTACTTGAAATGTGTCTTCCAGAGGCAGAGCATGAT
rs12722489:C	GGATAGATGTTGAGAATGGCGTGAAGGAGTCCTTATGGGACTCTAGTTCCCCTGCTCCCTCCAAGACCACTCAGACCCTTGGATAAGTCACCAATAGCTAGAAATAACACGAGTTTACTTGAAATGTGTCTTCCAGAGGCAGAGCATGAT
rs12722515:A	AATACAGAAGTCAGTACGTATTGCTAAAGATTCAATTCACCAGGAAAACATAAAAATGCTATATGTGTATGCACTAAAAAACATCACTTCAAAATATACAAATCAAGAATCAGGAAAACATAACACTTACGTACTTCTATGCACCCAATA
rs12722515:C	AATACAGAAGTCAGTACGTATTGCTAAAGATTCAATTCACCAGGAAAACATAAAAATGCTATATGTGTATGCACTCAAAAACATCACTTCAAAATATACAAATCAAGAATCAGGAAAACATAACACTTACGTACTTCTATGCACCCAATA
rs12723976:T	CAGCTGGCATCTAGTGGGTGCCCCTCTGGGACAAAGCTTCCAGAGGAAGGAGCAGGCAGCAATCTTTGCTGTTCTTCAGCCTTCACTGGTGATACCCAGGCAAACAGGGTCTGGAGTGGACCTCCAGCAAACCCGCAGCAGAGGGATCTG
rs12723976:G	CAGCTGGCATCTAGTGGGTGCCCCTCTGGGACAAAGCTTCCAGAGGAAGGAGCAGGCAGCAATCTTTGCTGTTCTGCAGCCTTCACTGGTGATACCCAGGCAAACAGGGTCTGGAGTGGACCTCCAGCAAACCCGCAGCAGAGGGATCTG
rs12724089:A	GTAATAGTGCCAGGATTAGAATTCAGTTTGAGAGTTTATATTCTTCTTTTTTTCTTTTTTTTGAGACGGAGTCTCACTCTGTCGCCTAGGCTGGAGTGCAGTGGCGCGATCGGCTCAATGCAAGCTCCGCCTCCCGGGTTCACGCCATTC
rs12724089:G	GTAATAGTGCCAGGATTAGAATTCAGTTTGAGAGTTTATATTCTTCTTTTTTTCTTTTTTTTGAGACGGAGTCTCGCTCTGTCGCCTAGGCTGGAGTGCAGTGGCGCGATCGGCTCAATGCAAGCTCCGCCTCCCGGGTTCACGCCATTC
rs12724928:C	CCTGGGCAACACAACGAGACCCTCTCTCTATAAAACAATAATAATAAAGATTTAAAAATTAGCTGGGTGTGGTTGCGTGCACCTGTAGTCCTAGTTACTTTGGAGGCTGAGGCAAGAGGATTGCTTAAGGCCAGGAGTTTGAGGTTACAA
rs12724928:T	CCTGGGCAACACAACGAGACCCTCTCTCTATAAAACAATAATAATAAAGATTTAAAAATTAGCTGGGTGTGGTTGTGTGCACCTGTAGTCCTAGTTACTTTGGAGGCTGAGGCAAGAGGATTGCTTAAGGCCAGGAGTTTGAGGTTACAA
rs12724976:C	ACGACCCTATGCGGTAGTCATGGTTCTTACATGGCCACTTTCCAGGCGAGGAAACTGACGGAGACACTAAGAGATCTGACCAAGGTCAAATAGCTCAAAAATGCATTTCAAAGTTGGCTGTCTGGCTCCGGCGTCCAGGATCTTAGCGCA
rs12724976:T	ACGACCCTATGCGGTAGTCATGGTTCTTACATGGCCACTTTCCAGGCGAGGAAACTGACGGAGACACTAAGAGATTTGACCAAGGTCAAATAGCTCAAAAATGCATTTCAAAGTTGGCTGTCTGGCTCCGGCGTCCAGGATCTTAGCGCA
rs12724979:C	CCAGCTACTTGGGAGGCTGAGGCAGGAGAATGGCGTGAACCCAGGAGTTGGAGCTTGCAGTGAGCCAAGATGGTGCCACTGCACTCGAGCCTGGGCAACAGAGTGAGATTCTGTTGCAAAAAAAAAAAAAAAAAAAAAAAAAAGACAAAA
rs12724979:G	CCAGCTACTTGGGAGGCTGAGGCAGGAGAATGGCGTGAACCCAGGAGTTGGAGCTTGCAGTGAGCCAAGATGGTGGCACTGCACTCGAGCCTGGGCAACAGAGTGAGATTCTGTTGCAAAAAAAAAAAAAAAAAAAAAAAAAAGACAAAA
rs12725756:A	AGCCTCCCTAGTAGCTGGAATTACAGGCGCCCACCACCATGCCTGGCTAATTTTTGTATTTTTAGTAGAGACGGAATTTTGCCATGTTAGCCAGGCTGGTCTTGCACTCCTGACCTCATGATCCCACCTGCCTAGGCCTCCCAAAGTGCT
rs12725756:G	AGCCTCCCTAGTAGCTGGAATTACAGGCGCCCACCACCATGCCTGGCTAATTTTTGTATTTTTAGTAGAGACGGAGTTTTGCCATGTTAGCCAGGCTGGTCTTGCACTCCTGACCTCATGATCCCACCTGCCTAGGCCTCCCAAAGTGCT
rs12725994:G	CATATTTATATAATGTTGAGAATTATTCTCAATGCCCTTATGTTATTAAGTTTATATATCAATGGTTTGCTCCTTGTAAAAGTTTCCTCTTCTCCCATTAAATGGGAAGAACTTATATTCATGGGGATAAAGACTTTTCCAACATATGAG
rs12725994:T	CATATTTATATAATGTTGAGAATTATTCTCAATGCCCTTATGTTATTAAGTTTATATATCAATGGTTTGCTCCTTTTAAAAGTTTCCTCTTCTCCCATTAAATGGGAAGAACTTATATTCATGGGGATAAAGACTTTTCCAACATATGAG
rs12726816:T	AACATAGTGAGACCCATCTCTACAAAAAAAGAAAAAAGAAGTATTTAATTAGCTGAGTGTGGTGGCATGCACCTGTAGTCCAAGCTACTCAGAAGGCTGAAGGGGGAGGATCACTTGAGCCCAGGAGGTTGAGACCAGCCTAGCCAACAT
rs12726816:C	AACATAGTGAGACCCATCTCTACAAAAAAAGAAAAAAGAAGTATTTAATTAGCTGAGTGTGGTGGCATGCACCTGCAGTCCAAGCTACTCAGAAGGCTGAAGGGGGAGGATCACTTGAGCCCAGGAGGTTGAGACCAGCCTAGCCAACAT
rs12727616:C	GAGAATCACTTGAACCAGGGAGGTGGAGGTTGCAGTGAGCCGAGATTGCGTCACTGCACTCCAGCCTGGGGGACACGGCAAGACTCCGTCTCAAAAGCAAAACAAAACAAAACAAAAAACAGAAAGTGTAAGTACCTGGTCCAAGTTTAC
rs12727616:T	GAGAATCACTTGAACCAGGGAGGTGGAGGTTGCAGTGAGCCGAGATTGCGTCACTGCACTCCAGCCTGGGGGACATGGCAAGACTCCGTCTCAAAAGCAAAACAAAACAAAACAAAAAACAGAAAGTGTAAGTACCTGGTCCAAGTTTAC
rs12727616:G	GAGAATCACTTGAACCAGGGAGGTGGAGGTTGCAGTGAGCCGAGATTGCGTCACTGCACTCCAGCCTGGGGGACAGGGCAAGACTCCGTCTCAAAAGCAAAACAAAACAAAACAAAAAACAGAAAGTGTAAGTACCTGGTCCAAGTTTAC
rs12727642:A	GAAAATTAAGGAGGGTAAGGAGGCAGTGACAGGGGAATTGCATGATGGGAAGTGAAGGCCTCTCCGAAAAGAGATATTAGTGGGAATCTGAGGACTTTTGGGTGTGAAAGAGACAAGTAGGTGTCTGTTCAGAGCATACCAGGCAGCAGG
rs12727642:C	GAAAATTAAGGAGGGTAAGGAGGCAGTGACAGGGGAATTGCATGATGGGAAGTGAAGGCCTCTCCGAAAAGAGATCTTAGTGGGAATCTGAGGACTTTTGGGTGTGAAAGAGACAAGTAGGTGTCTGTTCAGAGCATACCAGGCAGCAGG
rs12728001:C	CACTGATACTTGTCTTTGCAGTAAACATTTCTCCAACCTAAGCACCCTTTTTATTTTTCTGACAATCCACATCAGCATCTTCATTTAAAACTCTTCTCCAAATTTAACTCTTTTAGGAAAGTTTCTCTAGCAAGCCACTGGATATCACCA
rs12728001:T	CACTGATACTTGTCTTTGCAGTAAACATTTCTCCAACCTAAGCACCCTTTTTATTTTTCTGACAATCCACATCAGTATCTTCATTTAAAACTCTTCTCCAAATTTAACTCTTTTAGGAAAGTTTCTCTAGCAAGCCACTGGATATCACCA
rs12728311:A	AGGGTAAGGAGTGTGAGGGAGAAGTGTAAATGGGGTTAGAAAATAGACTGGAAGAGGCCGGGCATGGTAGCTCACATCTGTAATCCCAGCACTTTGGGAGGCCAAGGTGGGCAGATCACCTAAGGTCAGTAGTTCAAGACCAGCCTAGCC
rs12728311:G	AGGGTAAGGAGTGTGAGGGAGAAGTGTAAATGGGGTTAGAAAATAGACTGGAAGAGGCCGGGCATGGTAGCTCACGTCTGTAATCCCAGCACTTTGGGAGGCCAAGGTGGGCAGATCACCTAAGGTCAGTAGTTCAAGACCAGCCTAGCC
rs1272909:T	TAGCCTCTGAAGAACCCCACTGTACACTCTTGAGAGAATGAGAGTGAAAAGCAAATAATGTCATTATTATGAACATAGTTTTGACCCTCTGAACCCATGGAAAGGACCTTAGGGGCCCGCTGGGGCCCCAAGACCACACTGGATAACCAA
rs1272909:C	TAGCCTCTGAAGAACCCCACTGTACACTCTTGAGAGAATGAGAGTGAAAAGCAAATAATGTCATTATTATGAACACAGTTTTGACCCTCTGAACCCATGGAAAGGACCTTAGGGGCCCGCTGGGGCCCCAAGACCACACTGGATAACCAA
rs12729988:A	ACAGGTCGGGCGCAGTGGCTCACGCCTATAATCCCACCACTTACGGGGGCAGAGGTGGATCACCTGAGGTCAGGCATTTGAGACCAGTCTGGTCAACATGGTGAAACCCCATCTCTACTAAAAATACAAAAATTTGCTGGGCATGGTGGC
rs12729988:G	ACAGGTCGGGCGCAGTGGCTCACGCCTATAATCCCACCACTTACGGGGGCAGAGGTGGATCACCTGAGGTCAGGCGTTTGAGACCAGTCTGGTCAACATGGTGAAACCCCATCTCTACTAAAAATACAAAAATTTGCTGGGCATGGTGGC
rs12730441:T	CATACAATATGTAGTCTCTTGAGATTGGCTTCTTTCACTTAACATGTTTTCAAGGCTTCATAGCTGTAGAATCTTTCTTTGTTTTTTTGAGACTGGAGTCACTCTTTCGCCCAGGCTGGAGTGCAGTGGTGTGATCTCAGCTCACTGCAA
rs12730441:G	CATACAATATGTAGTCTCTTGAGATTGGCTTCTTTCACTTAACATGTTTTCAAGGCTTCATAGCTGTAGAATCTTGCTTTGTTTTTTTGAGACTGGAGTCACTCTTTCGCCCAGGCTGGAGTGCAGTGGTGTGATCTCAGCTCACTGCAA
rs12730684:A	TACAAAAAAATAGCTGGGCGTGGTGGCGCACACCTGTAGTCCTAGCTACTCAGGAGGCTGAGGCAGGAGAATGGCATGAACCTGGGAGGCGGGGCTTGCAGTGAGCCAAGATCGTGCCACTGCACTCCAGCCTGGGTGACAGAGCGAGAC
rs12730684:G	TACAAAAAAATAGCTGGGCGTGGTGGCGCACACCTGTAGTCCTAGCTACTCAGGAGGCTGAGGCAGGAGAATGGCGTGAACCTGGGAGGCGGGGCTTGCAGTGAGCCAAGATCGTGCCACTGCACTCCAGCCTGGGTGACAGAGCGAGAC
rs12731779:A	TCCCAGCTACTTGGGAGGCTGAGGCAGGAGGATGGCTTGAACCCAGGAGGCTGAAGATTACAGTGAGCCAAGATCACACCACCGCACTCCAGCCTGGTGACAGAGCGAGACTCTGTCTCTAAAAACAAAAACAAAATAAAACAAAAAGAG
rs12731779:C	TCCCAGCTACTTGGGAGGCTGAGGCAGGAGGATGGCTTGAACCCAGGAGGCTGAAGATTACAGTGAGCCAAGATCCCACCACCGCACTCCAGCCTGGTGACAGAGCGAGACTCTGTCTCTAAAAACAAAAACAAAATAAAACAAAAAGAG
rs12731779:G	TCCCAGCTACTTGGGAGGCTGAGGCAGGAGGATGGCTTGAACCCAGGAGGCTGAAGATTACAGTGAGCCAAGATCGCACCACCGCACTCCAGCCTGGTGACAGAGCGAGACTCTGTCTCTAAAAACAAAAACAAAATAAAACAAAAAGAG
rs12732817:G	AGTCCCAGCTACTCGGGAGGCTGAGGCAGGAGAATGGCGTGAACCCGGGAGGCGGAGCTTGCAGTGAGCCGAGATGGCGCCACTGCAGTCCAGCGAGACTCCTTCTCAAAAAGAAAAAGAAAAAAAAAAAGGTACCACTTCATTCCTACT
rs12732817:T	AGTCCCAGCTACTCGGGAGGCTGAGGCAGGAGAATGGCGTGAACCCGGGAGGCGGAGCTTGCAGTGAGCCGAGATTGCGCCACTGCAGTCCAGCGAGACTCCTTCTCAAAAAGAAAAAGAAAAAAAAAAAGGTACCACTTCATTCCTACT
rs12732817:C	AGTCCCAGCTACTCGGGAGGCTGAGGCAGGAGAATGGCGTGAACCCGGGAGGCGGAGCTTGCAGTGAGCCGAGATCGCGCCACTGCAGTCCAGCGAGACTCCTTCTCAAAAAGAAAAAGAAAAAAAAAAAGGTACCACTTCATTCCTACT
rs12733155:T	CAAGAAACGAATTAAAGTTTGTGAATATGTAGCATGAATAATTATTCAGAATTCTACAGTTTTATTTACTGTACATATGTTTATTTTTACATTTTAGAAACTATATTTTTGGAAATAGTTTTAATAGAACTATTTTGTAGTTATTTTTAA
rs12733155:G	CAAGAAACGAATTAAAGTTTGTGAATATGTAGCATGAATAATTATTCAGAATTCTACAGTTTTATTTACTGTACAGATGTTTATTTTTACATTTTAGAAACTATATTTTTGGAAATAGTTTTAATAGAACTATTTTGTAGTTATTTTTAA
rs12733319:A	GGGCGTGGTGGCAGGTGCCTGTAGTCCCAGACACTCAGGAGGCTGAGGGAGGAGAATTGCTTGAACCCAAGAGGCAGAGGCTGGAGTGAGCCAAGATCGTGCCACTGCACTCCAGCCTGGACGACAGAGTAAGACTCTGTCTCAGAAAAA
rs12733319:G	GGGCGTGGTGGCAGGTGCCTGTAGTCCCAGACACTCAGGAGGCTGAGGGAGGAGAATTGCTTGAACCCAAGAGGCGGAGGCTGGAGTGAGCCAAGATCGTGCCACTGCACTCCAGCCTGGACGACAGAGTAAGACTCTGTCTCAGAAAAA
rs12733693:C	TAATAATTAAAAATAAAAATTTTTGTTAAAAAAGCATGGCAACCCATGACCGATTTATTCCCTTACAAGACTGATCCAGAATTTCTAGGCACTGAGCACTCACTCTGTCTTCAAAGGGATAGTGGGGGCTGTCTTTGTTAGGAGCTCAAA
rs12733693:T	TAATAATTAAAAATAAAAATTTTTGTTAAAAAAGCATGGCAACCCATGACCGATTTATTCCCTTACAAGACTGATTCAGAATTTCTAGGCACTGAGCACTCACTCTGTCTTCAAAGGGATAGTGGGGGCTGTCTTTGTTAGGAGCTCAAA
rs12734228:C	TCATTGTTTCTTCCTTCTTTCTCTTTCTCTCTCTCTCTCTTTTTTAAATAATCACAGCAGTAAAAGTACATTATACAATGATTAGGCTCTGTTGGATAGCCAACTATTCCATTATAGTGTAATGCTGTTTAAAATCTTCAAGTTGCTTTG
rs12734228:T	TCATTGTTTCTTCCTTCTTTCTCTTTCTCTCTCTCTCTCTTTTTTAAATAATCACAGCAGTAAAAGTACATTATATAATGATTAGGCTCTGTTGGATAGCCAACTATTCCATTATAGTGTAATGCTGTTTAAAATCTTCAAGTTGCTTTG
rs12734338:C	ATGTAGGATCTTAAAAAGTTGAGCTCATAGAAGTAGAGAGTAGGACTGTGGTTACTGGAGTCTGGAAAAGGGAGACAGTCAGAGGTTGGTTAACAGATATAAAATTACAGGTAGGGGGAATAAGTTCTAGTGTTCTATAGCACTAAAGGG
rs12734338:T	ATGTAGGATCTTAAAAAGTTGAGCTCATAGAAGTAGAGAGTAGGACTGTGGTTACTGGAGTCTGGAAAAGGGAGATAGTCAGAGGTTGGTTAACAGATATAAAATTACAGGTAGGGGGAATAAGTTCTAGTGTTCTATAGCACTAAAGGG
rs12736181:A	AGATAGTGTCAGAACTGAGTTGATACCCAATTGGTGTCTGCTGGAGGATTTATGGGGAACCCCCACCCCCACAGCATGTGGTGTCAGAAGGGAAGCATTGAGTTGGGCATAGTGGCACGTGCCTGGAATCCCAGCTACTCAGGTGGCTGA
rs12736181:G	AGATAGTGTCAGAACTGAGTTGATACCCAATTGGTGTCTGCTGGAGGATTTATGGGGAACCCCCACCCCCACAGCGTGTGGTGTCAGAAGGGAAGCATTGAGTTGGGCATAGTGGCACGTGCCTGGAATCCCAGCTACTCAGGTGGCTGA
rs12736195:C	TCACTGTCAGTGACCCACTGGCAAAATTTTTGCTTCCTGTTCCCACAACTTTATGCTCTGCCAGCCCAGAGGTCTCAGTTGCAGGGGGTGGAATGCTACAACGATTCCATTGAATTGGAAGTTAATACTGCTGCCCAGACACTTGAGGAT
rs12736195:T	TCACTGTCAGTGACCCACTGGCAAAATTTTTGCTTCCTGTTCCCACAACTTTATGCTCTGCCAGCCCAGAGGTCTTAGTTGCAGGGGGTGGAATGCTACAACGATTCCATTGAATTGGAAGTTAATACTGCTGCCCAGACACTTGAGGAT
rs12736258:C	TTTTCTAACCTTTAAAATTGGTTTTAGACTGTTCTAAAAAGTATATTACCCTCAGAGATAATATATACACCACCACTACTAGTTTATGGAGCAGTTTTGAGTGAACTCGTCAGTAATGACACATGGCCAATTTTTCACTTGTGAAGTATC
rs12736258:G	TTTTCTAACCTTTAAAATTGGTTTTAGACTGTTCTAAAAAGTATATTACCCTCAGAGATAATATATACACCACCAGTACTAGTTTATGGAGCAGTTTTGAGTGAACTCGTCAGTAATGACACATGGCCAATTTTTCACTTGTGAAGTATC
rs12736498:A	AACAAGCATCTCTGCTGAAAATTTAGTGCCCAGTGTGGTGGCTCACGCCTGTTATCTGAACACTTTGGGAGGCCAAGGCGGGAGAATCGCTTGAGCCCAGGAGTTTGAGACCAGCCTGGGCAACATGGTGAAACCTTGTCTTTACAAAAA
rs12736498:C	AACAAGCATCTCTGCTGAAAATTTAGTGCCCAGTGTGGTGGCTCACGCCTGTTATCTGAACACTTTGGGAGGCCACGGCGGGAGAATCGCTTGAGCCCAGGAGTTTGAGACCAGCCTGGGCAACATGGTGAAACCTTGTCTTTACAAAAA
rs12736520:C	AGAAGCAAGCCAAGGTGAAGGGGCACAGTAAACTGAATTTAAGAGCAACATTTTCATTCATTCACTCATAATATGCGCTTGTTACATGCCAGACACTGAACTGCAATACCACAGTGAATGAAATGTAGTCCTTACATTATACTTAAGCAA
rs12736520:T	AGAAGCAAGCCAAGGTGAAGGGGCACAGTAAACTGAATTTAAGAGCAACATTTTCATTCATTCACTCATAATATGTGCTTGTTACATGCCAGACACTGAACTGCAATACCACAGTGAATGAAATGTAGTCCTTACATTATACTTAAGCAA
rs1273685:A	CTCTGCAGCCAGCATAAACCGCACATAGCCAGCAATGCAATTCTCCTACTGACCAAGCTATTAAAAATTACCCACACCGGGCCAGGCGCGGTGGTTCACGCCTGTAATACCAGCACTTTGGGAGGCTGAGGCGGGTGGATCGCCTGAGTT
rs1273685:G	CTCTGCAGCCAGCATAAACCGCACATAGCCAGCAATGCAATTCTCCTACTGACCAAGCTATTAAAAATTACCCACGCCGGGCCAGGCGCGGTGGTTCACGCCTGTAATACCAGCACTTTGGGAGGCTGAGGCGGGTGGATCGCCTGAGTT
rs1273686:A	AGTGAGCCGAGATCGCGCCACTGCACTCCAGCCTGGGCGACAGAGACGGAGAGACTCCGTCTCAAAAAAAAAAAAAAGTTGAACAGGAATGTATGAGTTGAGCTCTGTGCATAAGGCTTGCCAGACATCGTCTTATTTGAGTCTCATAAA
rs1273686:C	AGTGAGCCGAGATCGCGCCACTGCACTCCAGCCTGGGCGACAGAGACGGAGAGACTCCGTCTCAAAAAAAAAAAACAGTTGAACAGGAATGTATGAGTTGAGCTCTGTGCATAAGGCTTGCCAGACATCGTCTTATTTGAGTCTCATAAA
rs12737933:C	ACATTAAAATTATATAAGAAAGAACGTCTTAGACTGGCATAATTACTGGTGCCAATTAATTTAAGAAAGCAATATCAGTGGGTCAAGATTTCTCATTCCTTACCAAAGAAGCACAGGCTTCAAAGAAGAATTTACTTCAGAACTACAACA
rs12737933:T	ACATTAAAATTATATAAGAAAGAACGTCTTAGACTGGCATAATTACTGGTGCCAATTAATTTAAGAAAGCAATATTAGTGGGTCAAGATTTCTCATTCCTTACCAAAGAAGCACAGGCTTCAAAGAAGAATTTACTTCAGAACTACAACA
rs12738361:T	CCCCCCCATCCTCTAGGTCTGTCCCGCTTCCACCAACATCCAGAATCCATTGAGGTGGAGCGGGGTGGAGTTGCTTGCTTCCAGTGCCTGATCCAGGGGGTGCCTGAGCCATCCATTTCCTGGGAGCACAATGGCACAGCCCTGAATACT
rs12738361:C	CCCCCCCATCCTCTAGGTCTGTCCCGCTTCCACCAACATCCAGAATCCATTGAGGTGGAGCGGGGTGGAGTTGCTCGCTTCCAGTGCCTGATCCAGGGGGTGCCTGAGCCATCCATTTCCTGGGAGCACAATGGCACAGCCCTGAATACT
rs12739051:A	CCTGAGTATCTGGGATTACAGGCATGCGCCACCATGTCCGGCTAATGTTTCTATTTTTAGTAGAGATGGGGTTTCATCATGTTGGCCAGTCTGGTCTCGAACTCCTGACCTCAGGTGATCTGCCTGCCTTGGCTTCCCTAAGTGCTGGAA
rs12739051:G	CCTGAGTATCTGGGATTACAGGCATGCGCCACCATGTCCGGCTAATGTTTCTATTTTTAGTAGAGATGGGGTTTCGTCATGTTGGCCAGTCTGGTCTCGAACTCCTGACCTCAGGTGATCTGCCTGCCTTGGCTTCCCTAAGTGCTGGAA
rs12740195:A	AAGCTAGGTCATAAAGATACTACAGCTATCACCTTGCTGTAGTATCTTTACACCACTCACTCTGGGGGAAGCCAAAGCTATGTTCTGAATACATTCAGCAGCACTGTGGAGAGGTCTCCATGGGGAGGAAGTGAGGCCTCCCATCAACAA
rs12740195:T	AAGCTAGGTCATAAAGATACTACAGCTATCACCTTGCTGTAGTATCTTTACACCACTCACTCTGGGGGAAGCCAATGCTATGTTCTGAATACATTCAGCAGCACTGTGGAGAGGTCTCCATGGGGAGGAAGTGAGGCCTCCCATCAACAA
rs12740456:A	CCCTCACTCCAAACTTTCTGCAGAAAGTTGTTCAGCTCTATCTACCAGGTATTGTCTCCCTACTACATCCCCATCACCGAATGAGAGCACCTGCAGACATCTTTGCTTGCTAGCAGGAGTAAGGATGAGATGTGCGAGCCGAAGGGGCTG
rs12740456:C	CCCTCACTCCAAACTTTCTGCAGAAAGTTGTTCAGCTCTATCTACCAGGTATTGTCTCCCTACTACATCCCCATCCCCGAATGAGAGCACCTGCAGACATCTTTGCTTGCTAGCAGGAGTAAGGATGAGATGTGCGAGCCGAAGGGGCTG
rs12740695:A	CTACTATAGAATAGCAGATAAAACAGGAATGAGCAATCTATGGCTCTGATGGCTGGCTGCCTGTTTTGTAAATAGATTCATTGGAACACAGACTTGCCCATTTGTTTACTTATTATCTGTGACTATTTCCACATTATGCAGGCAGAACTG
rs12740695:T	CTACTATAGAATAGCAGATAAAACAGGAATGAGCAATCTATGGCTCTGATGGCTGGCTGCCTGTTTTGTAAATAGTTTCATTGGAACACAGACTTGCCCATTTGTTTACTTATTATCTGTGACTATTTCCACATTATGCAGGCAGAACTG
rs12741552:C	ACCACCCCAGGTCCACGCCTAGACGGCGAGTGGCAAGGGTCAAAATAGATTCGCCCAGTAGACGCCCTCGACCTGCTCGGTCCTCGCCTTCAGTGCGATAGACCTTTAAGCGTCACGTGACTCCCCTCGGGCTTGTCCCCTCCTCTTTCC
rs12741552:T	ACCACCCCAGGTCCACGCCTAGACGGCGAGTGGCAAGGGTCAAAATAGATTCGCCCAGTAGACGCCCTCGACCTGTTCGGTCCTCGCCTTCAGTGCGATAGACCTTTAAGCGTCACGTGACTCCCCTCGGGCTTGTCCCCTCCTCTTTCC
rs12742014:A	TGGGGGAAAATAATCTCTCAAAGGAGTTCTCTAACATGTGTCTTTTTCACACATGATACAAGTCTTATAAAGGAAATACCTACTTGTTCACCTGGAAGTCCTGGGAGTCCAGGATGTCCTTTGAGACCCTGTAAAAGAATAAGTGGAGAC
rs12742014:G	TGGGGGAAAATAATCTCTCAAAGGAGTTCTCTAACATGTGTCTTTTTCACACATGATACAAGTCTTATAAAGGAAGTACCTACTTGTTCACCTGGAAGTCCTGGGAGTCCAGGATGTCCTTTGAGACCCTGTAAAAGAATAAGTGGAGAC
rs12742048:A	GCCTCCCGGGTTCAGGCGATTCTCCTGCCTTAGCCACCCGAGTAGCTGGGATTACAGGCATGTGCCACCATGCCCAGCCAATTTTGTATTTTTTTAGTAGAGACGGGATTTCTCCACATTGGTCAGGCTGGTCTTGCACTCCTGACCTCA
rs12742048:G	GCCTCCCGGGTTCAGGCGATTCTCCTGCCTTAGCCACCCGAGTAGCTGGGATTACAGGCATGTGCCACCATGCCCGGCCAATTTTGTATTTTTTTAGTAGAGACGGGATTTCTCCACATTGGTCAGGCTGGTCTTGCACTCCTGACCTCA
rs12743844:C	TTTTTTTTAAAGCCTATGTTGATCAACTATTAGGTTTTCTAATTGGGCAGAGAAAAATAAATGACAACCATTAATCTGCTAATGATGAATCTGTATTTCTCAATTTAAACACACTCCATACATTCAGGTTTTGGTAAGGTGATCAAATAC
rs12743844:T	TTTTTTTTAAAGCCTATGTTGATCAACTATTAGGTTTTCTAATTGGGCAGAGAAAAATAAATGACAACCATTAATTTGCTAATGATGAATCTGTATTTCTCAATTTAAACACACTCCATACATTCAGGTTTTGGTAAGGTGATCAAATAC
rs12744064:C	CACACCGTAATAGTGGGAGACTTTAACACCCCACTGTCAATATTAGACAGATCAATGAGACAGAAAATTAATAAGCATATTTAGGACTTGAACTCAGCTCTGGACCAAGCAGACATAATAGACATCTACAGAACTCTGCACCCCAAATCA
rs12744064:G	CACACCGTAATAGTGGGAGACTTTAACACCCCACTGTCAATATTAGACAGATCAATGAGACAGAAAATTAATAAGGATATTTAGGACTTGAACTCAGCTCTGGACCAAGCAGACATAATAGACATCTACAGAACTCTGCACCCCAAATCA
rs12744344:T	TCTCAACAACCTTGCTTCTTGTCCTCCCCAGTGGGTCACAGGCCTGCCTTTCCATCCGGGAGTCCCCATGAACCTTGGACTCCCCAGTTCCGTTCTTGCTCCAGCTATGCTTATTCCATTATTTGCTGCCAAGCCATAGGATACCTCCAA
rs12744344:C	TCTCAACAACCTTGCTTCTTGTCCTCCCCAGTGGGTCACAGGCCTGCCTTTCCATCCGGGAGTCCCCATGAACCTCGGACTCCCCAGTTCCGTTCTTGCTCCAGCTATGCTTATTCCATTATTTGCTGCCAAGCCATAGGATACCTCCAA
rs12744368:A	CTATGCTTATTCCATTATTTGCTGCCAAGCCATAGGATACCTCCAAATTAGGCAGGCCTTTTCAGATTGACTTTTAAGGAGAGGAGTGCCTATTGTTTACAGTATTTCAAGTCCATTTTAAAAGCCAGAAAGTCAATCAGCATATCAAAC
rs12744368:G	CTATGCTTATTCCATTATTTGCTGCCAAGCCATAGGATACCTCCAAATTAGGCAGGCCTTTTCAGATTGACTTTTGAGGAGAGGAGTGCCTATTGTTTACAGTATTTCAAGTCCATTTTAAAAGCCAGAAAGTCAATCAGCATATCAAAC
rs12744805:A	CCTCACTGACTTCTACCTCTCTATTCATGCAGAGATGGGCAGGATTCCTTCTTAGACAAGGAGGGCAAGTTCACCAAAGTCATACAACCATTTTTTCACAGAAGCTGAAAGCAAAGCAAGGGATGTCTACAACACTAGGATATTTTTTTC
rs12744805:G	CCTCACTGACTTCTACCTCTCTATTCATGCAGAGATGGGCAGGATTCCTTCTTAGACAAGGAGGGCAAGTTCACCGAAGTCATACAACCATTTTTTCACAGAAGCTGAAAGCAAAGCAAGGGATGTCTACAACACTAGGATATTTTTTTC
rs1274510:A	GCTCATGCCTGCGGTCCCACATACTCTGGAGGCTGAGGTGGGAGGATCACCTGAGCCCAGGAGGTCAGGGCTGCAATAAGCCAAGATGGCACCACTGCACTCCAGCCTGGGCGACAGAGTGAGATCTTATCTTAAAAAAATAAATAAATA
rs1274510:G	GCTCATGCCTGCGGTCCCACATACTCTGGAGGCTGAGGTGGGAGGATCACCTGAGCCCAGGAGGTCAGGGCTGCAGTAAGCCAAGATGGCACCACTGCACTCCAGCCTGGGCGACAGAGTGAGATCTTATCTTAAAAAAATAAATAAATA
rs1274513:C	CTGGCTGCAAGGACGACCCGGAAATGTAGTCCAGTTGTGTGTCCAAGAGTGGGGGACCCTTTGGGTGACTCTCAGCCACTGTGGGCCACATCAGACCCCACAAGGCCTCAAGTTCGGACCTGCGTTCCCTCTATGATCTTATATCGCACC
rs1274513:G	CTGGCTGCAAGGACGACCCGGAAATGTAGTCCAGTTGTGTGTCCAAGAGTGGGGGACCCTTTGGGTGACTCTCAGGCACTGTGGGCCACATCAGACCCCACAAGGCCTCAAGTTCGGACCTGCGTTCCCTCTATGATCTTATATCGCACC
rs1274514:A	CCAGGTGGGTCCAGAGATACAGTCAGTGAGCCAGGGACTGGAGTCAAAACCCTTAGAAATCGGCTGGATGCGGTAACTCATGCCTGTAATCCCAGCACTTTAGGAGGCTGAGGCAGGCGGATCACTTGAGGTCAGGAGTTCGAGGCCAGT
rs1274514:G	CCAGGTGGGTCCAGAGATACAGTCAGTGAGCCAGGGACTGGAGTCAAAACCCTTAGAAATCGGCTGGATGCGGTAGCTCATGCCTGTAATCCCAGCACTTTAGGAGGCTGAGGCAGGCGGATCACTTGAGGTCAGGAGTTCGAGGCCAGT
rs1274517:A	AGCTCTAGGGATCCTGGGTGCCAAGTTTGGGGATCACTGAACTGGGAGTCCTAGACTTAAAGGGCAAGAGGCAGAAAATCCCTCCTAAGGTTGGGGTGGTAGATGGGGTCACCATACCGGATCAGTGTGGCCCCGGAAGGCTCCACATTC
rs1274517:G	AGCTCTAGGGATCCTGGGTGCCAAGTTTGGGGATCACTGAACTGGGAGTCCTAGACTTAAAGGGCAAGAGGCAGAGAATCCCTCCTAAGGTTGGGGTGGTAGATGGGGTCACCATACCGGATCAGTGTGGCCCCGGAAGGCTCCACATTC
rs12745603:A	AGTAAAAACTATTATAATAATATTAAGCTTTTTAAAGTGACATGGGGAATACCACCCCCTTGATTTCAATGATCAATCAAATAACTTAAAAATTGTTCCCTGGCAGAAACAAAGCAAATCTTCAAAGCTTGCTATTGAATAGAAGTACTG
rs12745603:G	AGTAAAAACTATTATAATAATATTAAGCTTTTTAAAGTGACATGGGGAATACCACCCCCTTGATTTCAATGATCAGTCAAATAACTTAAAAATTGTTCCCTGGCAGAAACAAAGCAAATCTTCAAAGCTTGCTATTGAATAGAAGTACTG
rs12746006:G	AGGGGGCTCCACCAGAGCTGCCATGCTGCCACAGTGGGCCAGGCTAATTTTCTTTTTTCTTTCTTTTTTTTTTTTGTTGTTGTTGTTGTTGTAGCATTGGGATCTCATCATCTTGCCCAGGCTTGGTCTCAAACTCCTAAGCTCAAGTAA
rs12746006:T	AGGGGGCTCCACCAGAGCTGCCATGCTGCCACAGTGGGCCAGGCTAATTTTCTTTTTTCTTTCTTTTTTTTTTTTTTTGTTGTTGTTGTTGTAGCATTGGGATCTCATCATCTTGCCCAGGCTTGGTCTCAAACTCCTAAGCTCAAGTAA
rs12747368:A	TCTAAAGACACTGCCCCCAAAACAAATATTTTCCAGTGGTTCTAAAAGCCAGTCCTTTTTTAAATTAAAAACTAGAGGTGGGGGAAAAAAAAAAAAGCAAAGCAAAAAACAAAGCCTACACAACTTGACTCCAAGAACGAAGATTAGGCT
rs12747368:G	TCTAAAGACACTGCCCCCAAAACAAATATTTTCCAGTGGTTCTAAAAGCCAGTCCTTTTTTAAATTAAAAACTAGGGGTGGGGGAAAAAAAAAAAAGCAAAGCAAAAAACAAAGCCTACACAACTTGACTCCAAGAACGAAGATTAGGCT
rs12748629:C	TCTTAAAATATCATTTTCCCTGGCCAAAATTATGGTTACATTCCAGGCATACTAGTGGCTTTATTTAAGCAATAACATGAAAAGGGACTCACACCACTTCGCTCCAAAATCATAAAAATGGCCACGCATTGTGGCTCACACCTGTAATCC
rs12748629:T	TCTTAAAATATCATTTTCCCTGGCCAAAATTATGGTTACATTCCAGGCATACTAGTGGCTTTATTTAAGCAATAATATGAAAAGGGACTCACACCACTTCGCTCCAAAATCATAAAAATGGCCACGCATTGTGGCTCACACCTGTAATCC
rs12748814:T	TTATTAGAGCAAACAGATGAATGGATGATCAAAATCTTTATGGAATGATGAATGACAAAACGTATAATTGGCACATGGTTCTCAACAATTTGAAAGAAAAAATACCAGGAAAAAGCCTGACAATGAAAATGTTAATAATGGTTATTTTCT
rs12748814:C	TTATTAGAGCAAACAGATGAATGGATGATCAAAATCTTTATGGAATGATGAATGACAAAACGTATAATTGGCACACGGTTCTCAACAATTTGAAAGAAAAAATACCAGGAAAAAGCCTGACAATGAAAATGTTAATAATGGTTATTTTCT
rs12748827:T	CACTGCTGACTTCTATTTCAGAAGAGCAGATCTGATCCCAGACTACTAAACAAAGAAAAGAGAACTAGAGAGACATCCAAACTGCAGGGGAGGTTGTAGTAACAAAGCAGAAGACAAAAGGAAATTCCAGGTGAGGCTACAGGGCAAGAA
rs12748827:C	CACTGCTGACTTCTATTTCAGAAGAGCAGATCTGATCCCAGACTACTAAACAAAGAAAAGAGAACTAGAGAGACACCCAAACTGCAGGGGAGGTTGTAGTAACAAAGCAGAAGACAAAAGGAAATTCCAGGTGAGGCTACAGGGCAAGAA
rs12749180:C	AAAATACAGTACATTTAGTATATATTAAAAAGAGACAACACCAAATTTACCTTAGACATAATAGATAAGAAAATACTCAATGCAGATAGAAAATGGGAAATTTTAGCTCAAGTTCACATATCTTGAATTTCATAAAAAATTAAAATAGGC
rs12749180:G	AAAATACAGTACATTTAGTATATATTAAAAAGAGACAACACCAAATTTACCTTAGACATAATAGATAAGAAAATAGTCAATGCAGATAGAAAATGGGAAATTTTAGCTCAAGTTCACATATCTTGAATTTCATAAAAAATTAAAATAGGC
rs12749859:A	CCGCCACCGCGCACAGCTAATTTTTTGTATTTTTTAGTAGAGACGGGGTTTCACTATGTTGGCCAAGCTGGTCTCAACCTCCTGACCTCAGGCAATCCACCCACCGCAGCCTCCCAAAGTGCTGGGATTACAGGCATGAGCCACTGTGCC
rs12749859:G	CCGCCACCGCGCACAGCTAATTTTTTGTATTTTTTAGTAGAGACGGGGTTTCACTATGTTGGCCAAGCTGGTCTCGACCTCCTGACCTCAGGCAATCCACCCACCGCAGCCTCCCAAAGTGCTGGGATTACAGGCATGAGCCACTGTGCC
rs12751195:C	ATTGAATTTTTAAAATACCATTAACAACAGAATAAAAAATTACTAAATATTTAGAGATCTGGCAGAGAGTTCTCACTCTGAGAGTTCTAACTAGTAAATCAGGATTCCTTACACAAGTGTTTTTCAAACTGAGCCACAACCTATTAATTA
rs12751195:T	ATTGAATTTTTAAAATACCATTAACAACAGAATAAAAAATTACTAAATATTTAGAGATCTGGCAGAGAGTTCTCATTCTGAGAGTTCTAACTAGTAAATCAGGATTCCTTACACAAGTGTTTTTCAAACTGAGCCACAACCTATTAATTA
rs12752970:A	ACTCCATATGTGACAGTACCATTTCTAATTATTCTGTGGTCATCTTTTATTTTAAACTATCTTCTTTGTTCACTGAAACATATACATTTATCCAAAATTGTGCTGGTTGCTCTTCCTACTGTATTTGATAAGGTTTATAAATATCTTGGT
rs12752970:C	ACTCCATATGTGACAGTACCATTTCTAATTATTCTGTGGTCATCTTTTATTTTAAACTATCTTCTTTGTTCACTGCAACATATACATTTATCCAAAATTGTGCTGGTTGCTCTTCCTACTGTATTTGATAAGGTTTATAAATATCTTGGT
rs12753166:T	ACCCTGGGCGACAGAGCAAGACTCTGTCTCCAAAAAAAAAAAAGAAAAGGAAACTTATAACACAGAAGACACATGTGTTTATAAAAATAAAGGTCACAAGGAACCAAATATAACCATAAAAACATAATTTAAAGAAAAATTTTAAAGAGC
rs12753166:G	ACCCTGGGCGACAGAGCAAGACTCTGTCTCCAAAAAAAAAAAAGAAAAGGAAACTTATAACACAGAAGACACATGGGTTTATAAAAATAAAGGTCACAAGGAACCAAATATAACCATAAAAACATAATTTAAAGAAAAATTTTAAAGAGC
rs12753233:T	AACCTGGGAGGCAGAGGTTGCAGTGAGCCGAGATCGCACCACTGCACTCCGGCCTGGGCAACAAGAGCAAAAGTCTGTCTTAAAAAAAAAAAGTAAAAATCAACCTGACATAATAAAAATAAGTCTTGGAATTATTTACAAACTTTAATA
rs12753233:C	AACCTGGGAGGCAGAGGTTGCAGTGAGCCGAGATCGCACCACTGCACTCCGGCCTGGGCAACAAGAGCAAAAGTCCGTCTTAAAAAAAAAAAGTAAAAATCAACCTGACATAATAAAAATAAGTCTTGGAATTATTTACAAACTTTAATA
rs1275330:G	GAGCGGCTTGGGGGCACTACCTGACACAGGAGACCATGTCTGGGCAGAGGGTGGCTGCAGGTGGAGTCTGTGGCCGTGTGGCGCACACCCAGGGGCTCCCCCGATGCTGGTTACTATCTGGGCTATGGTGGCCACAGCTGTCTTGCCCCT
rs1275330:C	GAGCGGCTTGGGGGCACTACCTGACACAGGAGACCATGTCTGGGCAGAGGGTGGCTGCAGGTGGAGTCTGTGGCCCTGTGGCGCACACCCAGGGGCTCCCCCGATGCTGGTTACTATCTGGGCTATGGTGGCCACAGCTGTCTTGCCCCT
rs12754642:A	CGCGTGGGCCGGCCTCTCGCGCCCCTCGGCTCGGGCCCCAGTCCGGGCCGGGCGGGGGTCGGCAGCCCCTGGGGGACCCGTGTGGGCAGCCCGGGCCCAGCCGGCCGCAGCCTGGGGCCGAGGACTCGCCGGGACCCGGAGGCGGCGGGG
rs12754642:C	CGCGTGGGCCGGCCTCTCGCGCCCCTCGGCTCGGGCCCCAGTCCGGGCCGGGCGGGGGTCGGCAGCCCCTGGGGGCCCCGTGTGGGCAGCCCGGGCCCAGCCGGCCGCAGCCTGGGGCCGAGGACTCGCCGGGACCCGGAGGCGGCGGGG
rs12754643:A	GAAGGGTTTAAAAATTATGATGTGTTTTAAACATTTACATTTGACAAAATATTTCTGCTAATACCAAAAAATACCAACAAATAACTGCCAATGAAAAGCTAATTTATCATGATTCATGAAAATATTCATGTACAATGCATAACATTTAGA
rs12754643:G	GAAGGGTTTAAAAATTATGATGTGTTTTAAACATTTACATTTGACAAAATATTTCTGCTAATACCAAAAAATACCGACAAATAACTGCCAATGAAAAGCTAATTTATCATGATTCATGAAAATATTCATGTACAATGCATAACATTTAGA
rs12755069:C	AAGACTTCCTTTTTGTTATTTTAAAATATATATTTGTAATATACTGAAGTTATCTCCACTATTATATAAAGACTTCCATTTATTCCCATATGCCTCATTTATTTTCTACTTAAAAACTAGTCTGTAAAGTTTTTAAAAGCAAAGGGGATA
rs12755069:T	AAGACTTCCTTTTTGTTATTTTAAAATATATATTTGTAATATACTGAAGTTATCTCCACTATTATATAAAGACTTTCATTTATTCCCATATGCCTCATTTATTTTCTACTTAAAAACTAGTCTGTAAAGTTTTTAAAAGCAAAGGGGATA
rs12755851:C	ACTTTCATTTCAAAAACAGTAACTTTACCCAAACCTCAGCAGCCAAGTAAAGGACATAAAAAGGACTGGAAATAACACCACTGACTTTCCAAGCCATATGCTCTTAATCATGAAGCTACAATGTTTACTGGGCACTTTAAACAAAGACAG
rs12755851:G	ACTTTCATTTCAAAAACAGTAACTTTACCCAAACCTCAGCAGCCAAGTAAAGGACATAAAAAGGACTGGAAATAAGACCACTGACTTTCCAAGCCATATGCTCTTAATCATGAAGCTACAATGTTTACTGGGCACTTTAAACAAAGACAG
rs12756057:A	AATCTGTTTGTAATTATTGAAAAACTGGATCATATCCAGGCAGTTCCTCTAACCCAAATCATTGTCATAACACCCAATGAATGAGGTAACTCAAAAAATCATGAGGCTGCTTACAGGTTCATCAAAAGGGGTTCTATAAAGTTGTCTAGG
rs12756057:C	AATCTGTTTGTAATTATTGAAAAACTGGATCATATCCAGGCAGTTCCTCTAACCCAAATCATTGTCATAACACCCCATGAATGAGGTAACTCAAAAAATCATGAGGCTGCTTACAGGTTCATCAAAAGGGGTTCTATAAAGTTGTCTAGG
rs12756257:A	TAGTAAGACCCTATATTTTGCCAAAATGGATTAAGCACAAATGGAAAAAGAAGAAAAACAACTATCTTATCCTAGAACCTCCTTCAACTACCAAAATACTTAGTGATCCTGTCTTATTTTTCTTGCTAAATATTACAAAATGGAGTGAAC
rs12756257:C	TAGTAAGACCCTATATTTTGCCAAAATGGATTAAGCACAAATGGAAAAAGAAGAAAAACAACTATCTTATCCTAGCACCTCCTTCAACTACCAAAATACTTAGTGATCCTGTCTTATTTTTCTTGCTAAATATTACAAAATGGAGTGAAC
rs12756815:A	GTTATTGTTTAATAACTGCCTCAAGGCAAACTTCAGTTTCCTCAGCTGTAAAATAGGGTTAGTCGTAGTCCTCATATCATAAGAGTTTTTGTAAAGATTAAATGTGGTGGCCTAGCGCAGTGGCTCATGACTGTAATCCCAGTACTTTTG
rs12756815:G	GTTATTGTTTAATAACTGCCTCAAGGCAAACTTCAGTTTCCTCAGCTGTAAAATAGGGTTAGTCGTAGTCCTCATGTCATAAGAGTTTTTGTAAAGATTAAATGTGGTGGCCTAGCGCAGTGGCTCATGACTGTAATCCCAGTACTTTTG
rs12756815:C	GTTATTGTTTAATAACTGCCTCAAGGCAAACTTCAGTTTCCTCAGCTGTAAAATAGGGTTAGTCGTAGTCCTCATCTCATAAGAGTTTTTGTAAAGATTAAATGTGGTGGCCTAGCGCAGTGGCTCATGACTGTAATCCCAGTACTTTTG
rs12757645:C	TGACCAATATAATCACTTGAATGAAGAATTTTCTAATTGAGATATAATTTACATACCACCCATTTAAAGTGTACACTTCAGCAGTTTTTAGTGTATTCACAGGGCTGTGCAACCATCACAATTTAATTTTATAACATTTTGATCCCTGCG
rs12757645:T	TGACCAATATAATCACTTGAATGAAGAATTTTCTAATTGAGATATAATTTACATACCACCCATTTAAAGTGTACATTTCAGCAGTTTTTAGTGTATTCACAGGGCTGTGCAACCATCACAATTTAATTTTATAACATTTTGATCCCTGCG
rs12758149:A	GTGGCAGCCCTTGGCACAGGCAGGTACTTGTGGCGACACAGGTCTTCTGGGCATTCAGCCCTTCCTCTCCTGGTAAAAGCACTTTGTTTTCTTTTGGGAAATCCCCTTTTTGCTATTCTTATGCCATGTGGTTTCAGTGTGCTGAAGTCT
rs12758149:G	GTGGCAGCCCTTGGCACAGGCAGGTACTTGTGGCGACACAGGTCTTCTGGGCATTCAGCCCTTCCTCTCCTGGTAGAAGCACTTTGTTTTCTTTTGGGAAATCCCCTTTTTGCTATTCTTATGCCATGTGGTTTCAGTGTGCTGAAGTCT
rs12758301:C	CAGGCTGAATCCGAGGAAGTATCACAAAGGAAAGGAGCTTCCTGAGAAGAGAAGAACCAAGTGAAGGCCACTTCACGGGTAGAGGGCTGGGAAAGGGTAGGAGAAATAGGAGTAGAAAAATCAACAGAAGGAAAAGAGGTAATGAATTTG
rs12758301:T	CAGGCTGAATCCGAGGAAGTATCACAAAGGAAAGGAGCTTCCTGAGAAGAGAAGAACCAAGTGAAGGCCACTTCATGGGTAGAGGGCTGGGAAAGGGTAGGAGAAATAGGAGTAGAAAAATCAACAGAAGGAAAAGAGGTAATGAATTTG
rs12758301:G	CAGGCTGAATCCGAGGAAGTATCACAAAGGAAAGGAGCTTCCTGAGAAGAGAAGAACCAAGTGAAGGCCACTTCAGGGGTAGAGGGCTGGGAAAGGGTAGGAGAAATAGGAGTAGAAAAATCAACAGAAGGAAAAGAGGTAATGAATTTG
rs12760766:G	GAAAAATTAGAGAAAGAGAAAACAGGAATACTTAAAGACAACCAAATTTAACCAGACATGGAAATATTTACATTAGATACTATTTAATTTTATTTATTTATTTATTTATTTTTTTGAGACGGAGTCTCTGTCACCCAGGCTGGAGTGCAG
rs12760766:C	GAAAAATTAGAGAAAGAGAAAACAGGAATACTTAAAGACAACCAAATTTAACCAGACATGGAAATATTTACATTACATACTATTTAATTTTATTTATTTATTTATTTATTTTTTTGAGACGGAGTCTCTGTCACCCAGGCTGGAGTGCAG
rs12763326:A	CCGGCGGGGGGGCCCTACCTTCAGCTCCAGATCAGTGTAAATCTGCGGCCTCAGCAGGCTGAGCAGGTAGGACGCACGGGAGAACTTAAACCCTGAAACCGAATCCGATGAAGACTGTCACCAGGGGTCACCAGGGATGAGGACCGTCAC
rs12763326:G	CCGGCGGGGGGGCCCTACCTTCAGCTCCAGATCAGTGTAAATCTGCGGCCTCAGCAGGCTGAGCAGGTAGGACGCGCGGGAGAACTTAAACCCTGAAACCGAATCCGATGAAGACTGTCACCAGGGGTCACCAGGGATGAGGACCGTCAC
rs12768725:C	CAAACCACTTTTAGCAGAGTGCCTGCCACAGCTTTAAGGACTCAGAGCTTCTGCAAACTTTACCTCTAACCTAAACGGCTCTCCATGCCCCTATAAGCTCCATTTTTCCCAGTCAAATCTTCCTGTTGGCCGGGTGCGGTGGCTCACGCC
rs12768725:T	CAAACCACTTTTAGCAGAGTGCCTGCCACAGCTTTAAGGACTCAGAGCTTCTGCAAACTTTACCTCTAACCTAAATGGCTCTCCATGCCCCTATAAGCTCCATTTTTCCCAGTCAAATCTTCCTGTTGGCCGGGTGCGGTGGCTCACGCC
rs12769076:G	CGGTGATGAGCTGCCTAGCAAGATGCTGTCAGCCACTCGGGGAGAAGAAGGGGCACGGGCGGCACGGGCAGGCGCGGTGTCCCCGGCGCATACTAGTCCCCGTTCATTCAGGCGGGTCCGGCCAACCGCGTCGTCCTTGCGCCCCTCCCG
rs12769076:C	CGGTGATGAGCTGCCTAGCAAGATGCTGTCAGCCACTCGGGGAGAAGAAGGGGCACGGGCGGCACGGGCAGGCGCCGTGTCCCCGGCGCATACTAGTCCCCGTTCATTCAGGCGGGTCCGGCCAACCGCGTCGTCCTTGCGCCCCTCCCG
rs12771910:T	ACTGGGGAGGCTGAGGTGGGAGGATAACTTGAGCCCAGGAAGTGGAGGCTGCAGTGAGCCTAGATCGTGCTACTGTAATCCAGCCTGGGCAACAGAGCGAGACCCTGTCTCAAAAAATAAATAAATAAATAAATAATAAAATAAAATAAA
rs12771910:C	ACTGGGGAGGCTGAGGTGGGAGGATAACTTGAGCCCAGGAAGTGGAGGCTGCAGTGAGCCTAGATCGTGCTACTGCAATCCAGCCTGGGCAACAGAGCGAGACCCTGTCTCAAAAAATAAATAAATAAATAAATAATAAAATAAAATAAA
rs12774966:T	TTGTGCTGCTAACTTGATGATTTTCATTCGCCTTTGACGACTCAGCCCATTAAGCCAAAGAGGCTCACCTGGTGCTACTGTTACTCACAATGGCTCACACGTGTTGGGTGCACGTGCTGGGCCAAGCATCATGCACGCTGTAAGGTATAT
rs12774966:G	TTGTGCTGCTAACTTGATGATTTTCATTCGCCTTTGACGACTCAGCCCATTAAGCCAAAGAGGCTCACCTGGTGCGACTGTTACTCACAATGGCTCACACGTGTTGGGTGCACGTGCTGGGCCAAGCATCATGCACGCTGTAAGGTATAT
rs12775238:C	CCCTCCCCTCTGGTTTAGTAGGATTTATATGACATGCTGTCATTTCTGCAGTAGTCATAGGGTGGCCCAACTCACCTGAGGCAGATTAGATGACCCTTCTTGGGGTGGCCCTAGGAAAGCTGTCTGGGACACCTTTCCATACTCTAACCC
rs12775238:T	CCCTCCCCTCTGGTTTAGTAGGATTTATATGACATGCTGTCATTTCTGCAGTAGTCATAGGGTGGCCCAACTCACTTGAGGCAGATTAGATGACCCTTCTTGGGGTGGCCCTAGGAAAGCTGTCTGGGACACCTTTCCATACTCTAACCC
rs12776950:A	CACAGTCAAGGGATGCAAGTCACTCAGAGGGGAAATGAGGAAGGGAGGAGGAAGACTAAGGTGTGTGCAAGGGGGAAAACCCCTTGGCTCTTCTCTTTTCCTTTTCACACAGCCCAGCTGGAGGGCAAGCACCTCAGGGTTATCAGCACC
rs12776950:C	CACAGTCAAGGGATGCAAGTCACTCAGAGGGGAAATGAGGAAGGGAGGAGGAAGACTAAGGTGTGTGCAAGGGGGCAAACCCCTTGGCTCTTCTCTTTTCCTTTTCACACAGCCCAGCTGGAGGGCAAGCACCTCAGGGTTATCAGCACC
rs12777134:T	GGCGTGGGAACACCTTTCCTCTTCAGACTCTGTGTGTTCCTTTTAATCTGCGTCAGGGCATGTGATTGAGCAGCATGTGACCAACCCCACTGCGGCATCTGTCCCCCGTGGGGTGGGGGTGGGGACAGAGTTCTTTTCCTACAGCATAAG
rs12777134:C	GGCGTGGGAACACCTTTCCTCTTCAGACTCTGTGTGTTCCTTTTAATCTGCGTCAGGGCATGTGATTGAGCAGCACGTGACCAACCCCACTGCGGCATCTGTCCCCCGTGGGGTGGGGGTGGGGACAGAGTTCTTTTCCTACAGCATAAG
rs12777331:A	CTAGGATTACAGGCATGAGCCACCATGCCTGGCCAAGTATTTCTTTCCATTGTTAGAATACAAATATGTTTCCCCAGAAGGGATATGCATTCATACTCTCACAGTTATGACCACTTTAGGAGAAGCAAGGGGAATGAATGTTCACTGAGC
rs12777331:T	CTAGGATTACAGGCATGAGCCACCATGCCTGGCCAAGTATTTCTTTCCATTGTTAGAATACAAATATGTTTCCCCTGAAGGGATATGCATTCATACTCTCACAGTTATGACCACTTTAGGAGAAGCAAGGGGAATGAATGTTCACTGAGC
rs12777331:G	CTAGGATTACAGGCATGAGCCACCATGCCTGGCCAAGTATTTCTTTCCATTGTTAGAATACAAATATGTTTCCCCGGAAGGGATATGCATTCATACTCTCACAGTTATGACCACTTTAGGAGAAGCAAGGGGAATGAATGTTCACTGAGC
rs12777851:A	CTGAGGTGGCATTGCTTGAACCTGGGAAGTGGAGGTTGCAGCAAGCTGATCGCACTACTGCACTCCAGCCTGTGCAACAGAGCGAGACCCTGCCAAAAAAAAAAAAATTCAAATTCTGGGGTCCCAGAACAAAACTTCTGAAGGGGTTTC
rs12777851:G	CTGAGGTGGCATTGCTTGAACCTGGGAAGTGGAGGTTGCAGCAAGCTGATCGCACTACTGCACTCCAGCCTGTGCGACAGAGCGAGACCCTGCCAAAAAAAAAAAAATTCAAATTCTGGGGTCCCAGAACAAAACTTCTGAAGGGGTTTC
rs12778642:T	GAAGGGCTGGGAATATCAGTAACCAATATCTCACTTATTTTTCCCACTCAGGTGGGTTAAATGAAAAAAATCACCTAGGCCGGGTGCGGTTGCTTATGCCTGTGATCCCAGCACTTTGGGAGGCTGAAGCAGTTGGATCACTTGAGGTCA
rs12778642:G	GAAGGGCTGGGAATATCAGTAACCAATATCTCACTTATTTTTCCCACTCAGGTGGGTTAAATGAAAAAAATCACCGAGGCCGGGTGCGGTTGCTTATGCCTGTGATCCCAGCACTTTGGGAGGCTGAAGCAGTTGGATCACTTGAGGTCA
rs12779144:C	AGTTAGATAATTATAAACAATGGGGGGGGGGGGTAGTTTTGTCGTAGTTAGCAAATTACATTGAATGTAACAAAACCTTAAACCATAAAGCAAAACGTGCTGGGTTTCTGCTTCCTGTGGTGACATGACATGAAAGCCCAGCTCTTTTTC
rs12779144:T	AGTTAGATAATTATAAACAATGGGGGGGGGGGGTAGTTTTGTCGTAGTTAGCAAATTACATTGAATGTAACAAAATCTTAAACCATAAAGCAAAACGTGCTGGGTTTCTGCTTCCTGTGGTGACATGACATGAAAGCCCAGCTCTTTTTC
rs12780698:T	TACAGGTATGAGCCACTATGCCCAGCCTGGTCCCTTCCTTCCTTCCTTCCTTCCTTCCTTCCTTCCTTCCTTCCTTTCTCTCTCTCTCTCTCTCTTTCTTTCTCTTTCTTTCTTTCCTTCCTTCCTTCCTTCTTTCCTTCTTTCCTTCCT
rs12780698:C	TACAGGTATGAGCCACTATGCCCAGCCTGGTCCCTTCCTTCCTTCCTTCCTTCCTTCCTTCCTTCCTTCCTTCCTCTCTCTCTCTCTCTCTCTCTTTCTTTCTCTTTCTTTCTTTCCTTCCTTCCTTCCTTCTTTCCTTCTTTCCTTCCT
rs12781230:C	TATGATGTGTGGTATTTACGTCAAAATCACCCAGGAGATGGAATATGGGAAGTAGAGGGGGTGTAGGTAAAATGACACCGTCCATGAATTCACAGCTGCTGAAGCCAGCGATCAGCACCTGTCAGTGAGTTCCATTCTCTCTGCTTCTGT
rs12781230:G	TATGATGTGTGGTATTTACGTCAAAATCACCCAGGAGATGGAATATGGGAAGTAGAGGGGGTGTAGGTAAAATGAGACCGTCCATGAATTCACAGCTGCTGAAGCCAGCGATCAGCACCTGTCAGTGAGTTCCATTCTCTCTGCTTCTGT
rs12782306:T	GTTCACGCCGTGGGAAACCGCAGCCAGTGATAAGCTGGGAAGCCACAGGGGCTGGCAGCTGCAGTCGGAACGAAGTGGCTGGAAGCTCCAAACGGGAGCTCTTCCCAGCTCGCTTTCCACTTCGACGGCACCGTTCAAAGCTCTGCTCAG
rs12782306:C	GTTCACGCCGTGGGAAACCGCAGCCAGTGATAAGCTGGGAAGCCACAGGGGCTGGCAGCTGCAGTCGGAACGAAGCGGCTGGAAGCTCCAAACGGGAGCTCTTCCCAGCTCGCTTTCCACTTCGACGGCACCGTTCAAAGCTCTGCTCAG
rs12783621:T	GATGTAACCACTGCAGATGTTCTGCAGGGGCGTCCCTGGGATAGAGACTGGACATGTAGCAAAGAGCTCCGTGAGTGTGAGCGAGGCAAGCCCTGAACCCACACTGTATCACCTACTTATAGGGCAGTGCATAAAAATCTGGGAAACACC
rs12783621:C	GATGTAACCACTGCAGATGTTCTGCAGGGGCGTCCCTGGGATAGAGACTGGACATGTAGCAAAGAGCTCCGTGAGCGTGAGCGAGGCAAGCCCTGAACCCACACTGTATCACCTACTTATAGGGCAGTGCATAAAAATCTGGGAAACACC
rs12785149:A	GTAAGTCTGAAATGATCCCCAAGGGCTTGTCACCTGTATACACCAAGAATGGCTTTTAGGTTTCCGTTTCCCGTTAGTCTAAGCAAGCCTGAGAAAGAACACACTGTGGCTGTCTGATTCAGATGGTCCTTTCTTCCCCCACATCTCCAT
rs12785149:T	GTAAGTCTGAAATGATCCCCAAGGGCTTGTCACCTGTATACACCAAGAATGGCTTTTAGGTTTCCGTTTCCCGTTTGTCTAAGCAAGCCTGAGAAAGAACACACTGTGGCTGTCTGATTCAGATGGTCCTTTCTTCCCCCACATCTCCAT
rs12785149:C	GTAAGTCTGAAATGATCCCCAAGGGCTTGTCACCTGTATACACCAAGAATGGCTTTTAGGTTTCCGTTTCCCGTTCGTCTAAGCAAGCCTGAGAAAGAACACACTGTGGCTGTCTGATTCAGATGGTCCTTTCTTCCCCCACATCTCCAT
rs12785991:A	CCCCTGTGATTATGGGAGCAATATCATCCTCCCCCAACCTGGATATTAGCAACAAGATCACAGAGGGGGTGTACAAACCCTGCGATATTGGAAGTAATAAGATCCTCTCTCCCCCTGGATATTAGGAAAAATATCATAGCGTGGGTGTAC
rs12785991:C	CCCCTGTGATTATGGGAGCAATATCATCCTCCCCCAACCTGGATATTAGCAACAAGATCACAGAGGGGGTGTACACACCCTGCGATATTGGAAGTAATAAGATCCTCTCTCCCCCTGGATATTAGGAAAAATATCATAGCGTGGGTGTAC
rs12785:A	CAACTGCACCTGTGACAGGTGGCTGGTCTTTCTGGGGCAACCTGGGAAAGATTCTGGGACTCGGGGGCCACTTGTAACCATAACCAAGAGCTGTCTGAAGGCAAATCTACAAGTCAAGGTGCAGTGAAGTCTCCAAGTAAGAAACCTGTC
rs12785:T	CAACTGCACCTGTGACAGGTGGCTGGTCTTTCTGGGGCAACCTGGGAAAGATTCTGGGACTCGGGGGCCACTTGTTACCATAACCAAGAGCTGTCTGAAGGCAAATCTACAAGTCAAGGTGCAGTGAAGTCTCCAAGTAAGAAACCTGTC
rs12786074:A	AATATAACAAGACAATATAAATGCATATTGCTCCTCCTTACTTCTCTGGCCTGATTTATAAAGCAATTGTATGAAATTTGTATATATGTGTGTGTGTGTGTATGTATGTGTGTGTATATATATGTATATATATATATACACACACATACA
rs12786074:G	AATATAACAAGACAATATAAATGCATATTGCTCCTCCTTACTTCTCTGGCCTGATTTATAAAGCAATTGTATGAAGTTTGTATATATGTGTGTGTGTGTGTATGTATGTGTGTGTATATATATGTATATATATATATACACACACATACA
rs1278607:C	GGTAAACTCTTTATCTTTGCTGTGGTGCAGTGTCTAGAATTTTTGTTAAGTGAAGGTTTTACATTTAAATCTTCACCTATTAAGTTTGAATATGGGATGAGTTATGGATTGAGGTTCATTTGTTTTGTATATTGACTTTCAATTGTTGCA
rs1278607:T	GGTAAACTCTTTATCTTTGCTGTGGTGCAGTGTCTAGAATTTTTGTTAAGTGAAGGTTTTACATTTAAATCTTCATCTATTAAGTTTGAATATGGGATGAGTTATGGATTGAGGTTCATTTGTTTTGTATATTGACTTTCAATTGTTGCA
rs12787765:A	GCTTCTAATAATATTGCAACCGAGCTGTAAACATCAGATCAATTTTGGACATCAGGAGTACATTTTTTTCTCCTCATTAGTGACAAGATTATGTATAGAAAGAGATCTGGATTTTATTCTAACTGCTGAGCACAGACAACAGGTCAGTGT
rs12787765:G	GCTTCTAATAATATTGCAACCGAGCTGTAAACATCAGATCAATTTTGGACATCAGGAGTACATTTTTTTCTCCTCGTTAGTGACAAGATTATGTATAGAAAGAGATCTGGATTTTATTCTAACTGCTGAGCACAGACAACAGGTCAGTGT
rs12787852:A	CAACCGCTGGAAGTTATGGGCCTCTACTGAGCATTTGAGGGGCCGAGTTTGAAGCGGTTGCTGCTTCCTTTCAGTAACTTGGTTATGTCCTCAGTAGCTTGCGGTTATGAAAGGCCTAGAGGTTTTGTTCGATTTGAAGCTGTCATTGAG
rs12787852:G	CAACCGCTGGAAGTTATGGGCCTCTACTGAGCATTTGAGGGGCCGAGTTTGAAGCGGTTGCTGCTTCCTTTCAGTGACTTGGTTATGTCCTCAGTAGCTTGCGGTTATGAAAGGCCTAGAGGTTTTGTTCGATTTGAAGCTGTCATTGAG
rs12788786:T	CTTGGTCTCACTGACTTCAAGAATGAAGCCGCGGACACTCGCGGTGAGTGTTATAGTTCTTAAAGGCGGCGTGTCTGGAGTTTGTTCCTTCTGATGTTCGGATGTGTTCGGAGTTTCTTCCTTCTGGTGGGGTTCGTGGTCTCGCTGGCT
rs12788786:C	CTTGGTCTCACTGACTTCAAGAATGAAGCCGCGGACACTCGCGGTGAGTGTTATAGTTCTTAAAGGCGGCGTGTCCGGAGTTTGTTCCTTCTGATGTTCGGATGTGTTCGGAGTTTCTTCCTTCTGGTGGGGTTCGTGGTCTCGCTGGCT
rs12788848:T	GCTAGGATTACAGGCATGAGCCAACGTGCCCAGCCAATGTTCTTTAAAAAAACACATGACTCTACAGTGATTGTATTAACTTACATTCTCACCAACAGTATATGAGGGTTCCTTTTCTCCACATCCTCACCAGCATTTGTTATTGCCTGT
rs12788848:C	GCTAGGATTACAGGCATGAGCCAACGTGCCCAGCCAATGTTCTTTAAAAAAACACATGACTCTACAGTGATTGTACTAACTTACATTCTCACCAACAGTATATGAGGGTTCCTTTTCTCCACATCCTCACCAGCATTTGTTATTGCCTGT
rs12789264:A	CTGTGCCTGGCCTTTGCCAACTTTTTAATGGGATTGTTTGTTTTTTGCTTGTTAATTTGTTTAAGTTCCTTTTAGATTCTGGATAGACCTTTGTTGGATGCGTAGTGTGCAAATATTTTCTTCCATTTTGTAGATTGTCTGTTTACTCTG
rs12789264:G	CTGTGCCTGGCCTTTGCCAACTTTTTAATGGGATTGTTTGTTTTTTGCTTGTTAATTTGTTTAAGTTCCTTTTAGGTTCTGGATAGACCTTTGTTGGATGCGTAGTGTGCAAATATTTTCTTCCATTTTGTAGATTGTCTGTTTACTCTG
rs12789517:A	AATTTAATGTCAGGGGTAGCCCAGGGATCCTGAATTTTGCCAACAGAAAAATCATGAGATCTATGCAGATTTGGAAACAGGACTTTATTTCTCATAAAGGGTTATAGCCTGCCAATGGTCATCCTGACAGGCTGAGAAGTGTACCTTCAA
rs12789517:C	AATTTAATGTCAGGGGTAGCCCAGGGATCCTGAATTTTGCCAACAGAAAAATCATGAGATCTATGCAGATTTGGACACAGGACTTTATTTCTCATAAAGGGTTATAGCCTGCCAATGGTCATCCTGACAGGCTGAGAAGTGTACCTTCAA
rs12789701:A	CCTGCCTGTGGTTGCAGACCCACTGTAAATGCTCAGTTTGGAGAGAGGCTGCTGTGTAATAAAAGAATTAGCTTAACGTCATTTCAATAAATGTTGACTGGAGGCTCTGCTCAGAGTTTTGTCTCTTTAAAATAATGTCATGTGGGTTCA
rs12789701:G	CCTGCCTGTGGTTGCAGACCCACTGTAAATGCTCAGTTTGGAGAGAGGCTGCTGTGTAATAAAAGAATTAGCTTAGCGTCATTTCAATAAATGTTGACTGGAGGCTCTGCTCAGAGTTTTGTCTCTTTAAAATAATGTCATGTGGGTTCA
rs1278:T	GTTGAAAAAATTAATTAAAAAGAGGCATTTCCAAATAATACACACAGAGGATTATGGAGAGAGCTGGGCAGGATCTCAACATTATGACCCTGAACCTCCAGAACTGGATTCACTAGAAGGAGAGAGAGAAAAACGCTCATCAAAACTTTG
rs1278:C	GTTGAAAAAATTAATTAAAAAGAGGCATTTCCAAATAATACACACAGAGGATTATGGAGAGAGCTGGGCAGGATCCCAACATTATGACCCTGAACCTCCAGAACTGGATTCACTAGAAGGAGAGAGAGAAAAACGCTCATCAAAACTTTG
rs12790749:C	TGAAACCCAGACTTCTGACCTCCTAAAGTGTAAGAGAGGCTGAGCATGGTGGTTCACACCTGTAATCCCAGCACTCTGGGAGGCTGAGGCAGGTGGATCACGAGGTCAAGAGATCGAGACCATCCTGGCCAACATGGTGAAACCCTGTCT
rs12790749:T	TGAAACCCAGACTTCTGACCTCCTAAAGTGTAAGAGAGGCTGAGCATGGTGGTTCACACCTGTAATCCCAGCACTTTGGGAGGCTGAGGCAGGTGGATCACGAGGTCAAGAGATCGAGACCATCCTGGCCAACATGGTGAAACCCTGTCT
rs12790816:C	GCCCGCAGCCCTGGCATGGGATCCACTAGGCGAAGCCAGCTGGGCTCCTGAGTCAGGTGGGGACTTGGATAACTTCTATGTCTAGCTAGAGGATTGTAAATGCACCAATCAGCACTCTGTGTCTGGCTCAGGGATTGTAAATGCACCCAT
rs12790816:T	GCCCGCAGCCCTGGCATGGGATCCACTAGGCGAAGCCAGCTGGGCTCCTGAGTCAGGTGGGGACTTGGATAACTTTTATGTCTAGCTAGAGGATTGTAAATGCACCAATCAGCACTCTGTGTCTGGCTCAGGGATTGTAAATGCACCCAT
rs12790950:T	GGTGACATTATAACCGCTTTTCATTATTTAAGGTTTCCACAAATGTTCTTTGAGCAACATCTTGGGGGCCAACCATGTGTTCCCCATCGAGACATCAGGATTCACTGTGACGTATCAGGGAGGAGGGAACAGAGCAACCCAGGAGAAGTG
rs12790950:C	GGTGACATTATAACCGCTTTTCATTATTTAAGGTTTCCACAAATGTTCTTTGAGCAACATCTTGGGGGCCAACCACGTGTTCCCCATCGAGACATCAGGATTCACTGTGACGTATCAGGGAGGAGGGAACAGAGCAACCCAGGAGAAGTG
rs12792554:G	AATTGGCGTTAAAAATGCTTGGCCCAATGCCTGCCATCCAGTAGGAGCTCTGTAAACGGCAGTTGAAAGGCAGTAGCTAGCTGGTTTTAAAAACACCTTCCTTGTCTTTGGAATTGTCAATCCTTTCATTCTGGGTCCCTCTTCCACTTC
rs12792554:T	AATTGGCGTTAAAAATGCTTGGCCCAATGCCTGCCATCCAGTAGGAGCTCTGTAAACGGCAGTTGAAAGGCAGTATCTAGCTGGTTTTAAAAACACCTTCCTTGTCTTTGGAATTGTCAATCCTTTCATTCTGGGTCCCTCTTCCACTTC
rs12793139:G	CCACGTTGACCCTGTCTCAGGAAACAGGAAGGACCCAGCACCCAGTGGGGTTGCACTGTCAGTCCAGTCCCCAGAGAGCCCAAGGGAACTTCCATCTGGAGAGAACTGGACAGCCCCTGCCTTTGATAATCCACCCCTTTAAGACTAGAG
rs12793139:C	CCACGTTGACCCTGTCTCAGGAAACAGGAAGGACCCAGCACCCAGTGGGGTTGCACTGTCAGTCCAGTCCCCAGACAGCCCAAGGGAACTTCCATCTGGAGAGAACTGGACAGCCCCTGCCTTTGATAATCCACCCCTTTAAGACTAGAG
rs12793594:C	CCAGTAGCTGGGATTACAGGTGCCTGCCACCATACCCGGCTAATTTTTGTATTTTTAGTAGAAACAGGGTTTTGCCATGTTGGCCAGGCTGGTCTCGAGCTCCTGATCTCAGGTAGTCTGCCCCCCTCAGCCTCCAAAAGTGCTAGGATT
rs12793594:T	CCAGTAGCTGGGATTACAGGTGCCTGCCACCATACCCGGCTAATTTTTGTATTTTTAGTAGAAACAGGGTTTTGCTATGTTGGCCAGGCTGGTCTCGAGCTCCTGATCTCAGGTAGTCTGCCCCCCTCAGCCTCCAAAAGTGCTAGGATT
rs12794145:T	GGGCCAGAATTATGTATTCATCACTTTCAAGTTATTGCCACGCATGGGAGTCAGGGATAGCCCAGTCAATACAGATTGCCTGCCCTCCTGCTCTTCACCAGGGTTCTTTTCTAGAAGGAGACAGCCTTCTGTGGCCAGAGAGCTTGGGGT
rs12794145:C	GGGCCAGAATTATGTATTCATCACTTTCAAGTTATTGCCACGCATGGGAGTCAGGGATAGCCCAGTCAATACAGACTGCCTGCCCTCCTGCTCTTCACCAGGGTTCTTTTCTAGAAGGAGACAGCCTTCTGTGGCCAGAGAGCTTGGGGT
rs1279469:A	CGCTTTTCCAACGGTCTTAGCAAACGGCACACCAGGAGATTATATCCCGCGCCTGCTTTGGAGGATCTCACTCCCACGGAGCTGTGCTCACTGCTAGCACAGCAGTCTGAGATTGAACTGCAAGGCAACAGCGAGGCTGGGGGAGCAGCG
rs1279469:T	CGCTTTTCCAACGGTCTTAGCAAACGGCACACCAGGAGATTATATCCCGCGCCTGCTTTGGAGGATCTCACTCCCTCGGAGCTGTGCTCACTGCTAGCACAGCAGTCTGAGATTGAACTGCAAGGCAACAGCGAGGCTGGGGGAGCAGCG
rs12794726:T	TCTGAGGTCAGGAGTTTGAAACCATCTTGGCCAACATGGTGAAACCCCGTCTCTACTAAAAATACAAAAATTAGCTGGCTGTGGTGGCGGGTGCCTGTAGTCCCAGCTACTGGGGAGGTTGAGGCAACAGAGCGAGACTCTGTCTTAAAA
rs12794726:C	TCTGAGGTCAGGAGTTTGAAACCATCTTGGCCAACATGGTGAAACCCCGTCTCTACTAAAAATACAAAAATTAGCCGGCTGTGGTGGCGGGTGCCTGTAGTCCCAGCTACTGGGGAGGTTGAGGCAACAGAGCGAGACTCTGTCTTAAAA
rs1279593:G	TTCTCCAGCCTGGGTGACAGTGAGACTGGCTCAGAAAACAAAAGGTTATTTCTCTGCCATTACAGAAGAAGCATGGTACACTGTCTTCTCTTATTAAAATGCAATTAATAAACCCTGGACAGAATGCATTGTTGAGCAGCTATCCAAGGA
rs1279593:C	TTCTCCAGCCTGGGTGACAGTGAGACTGGCTCAGAAAACAAAAGGTTATTTCTCTGCCATTACAGAAGAAGCATGCTACACTGTCTTCTCTTATTAAAATGCAATTAATAAACCCTGGACAGAATGCATTGTTGAGCAGCTATCCAAGGA
rs12796373:A	TCTCCTGGTATCAAGCATTTTGGATAAATGCCCTGTTTTATTTTGAACAAACCATTATCTGTTAGATTAACTAAGAATAAGAAAAGTAAAAGCTTTTATTTTACCTTCACTTATTCCTTCTCTAAAGCTCTTCCCTTGTTTATGTAGTTC
rs12796373:G	TCTCCTGGTATCAAGCATTTTGGATAAATGCCCTGTTTTATTTTGAACAAACCATTATCTGTTAGATTAACTAAGGATAAGAAAAGTAAAAGCTTTTATTTTACCTTCACTTATTCCTTCTCTAAAGCTCTTCCCTTGTTTATGTAGTTC
rs12796574:C	GGCTCACTGCAAGCTCTGCCTCCTGGATTCATGCCATTCTCCTGCCTCAGCCTCCTGAGCAGCTGGGACTATAGGCGCCTGCCACCATGCCTGGCTAATGTTTTGTATTTTTAGTAGAGACGGGGTTTTACTGTGTTAGCCAGGATGGTC
rs12796574:T	GGCTCACTGCAAGCTCTGCCTCCTGGATTCATGCCATTCTCCTGCCTCAGCCTCCTGAGCAGCTGGGACTATAGGTGCCTGCCACCATGCCTGGCTAATGTTTTGTATTTTTAGTAGAGACGGGGTTTTACTGTGTTAGCCAGGATGGTC
rs1279682:T	CACCCGGCCCAGGTACTTCAATAGGCATTTTTTAAACATGTCAACAGATGTTTAAACTTAATTGACTTAATTGACTGTGCCACAGTCAGAGAATACAACTGCCAGACAACCATCTAAAATACTGTCAACATAAAAAGTTCCTGAAATACC
rs1279682:C	CACCCGGCCCAGGTACTTCAATAGGCATTTTTTAAACATGTCAACAGATGTTTAAACTTAATTGACTTAATTGACCGTGCCACAGTCAGAGAATACAACTGCCAGACAACCATCTAAAATACTGTCAACATAAAAAGTTCCTGAAATACC
rs12798172:T	CCGGCCGGGCGCAGTGGCTCACACTCCTAGCACTTTGGGAGGCTGAGGCAGGCGGATTGCCTGAGCTCAGGAGGTTGGGACCAGCCTGGGCAACATGGTGAAACACCGTCTCTACTAAAATACAAAAAATTAGCCGGGCGTGGTGGCGGG
rs12798172:C	CCGGCCGGGCGCAGTGGCTCACACTCCTAGCACTTTGGGAGGCTGAGGCAGGCGGATTGCCTGAGCTCAGGAGGTCGGGACCAGCCTGGGCAACATGGTGAAACACCGTCTCTACTAAAATACAAAAAATTAGCCGGGCGTGGTGGCGGG
rs12798255:T	CCCCCAAATAAACTACTTGGATTTAAACCACTGACTCTGGGTCAGCTTTTAGGGAATCTTATTTAATATGTATCCTGATTGTACATCTCCCCTTTGTGCTTTTGTACCGGCAGGCCCTATCTCATTATCCCTATCAAAACGCAGGACAGA
rs12798255:C	CCCCCAAATAAACTACTTGGATTTAAACCACTGACTCTGGGTCAGCTTTTAGGGAATCTTATTTAATATGTATCCCGATTGTACATCTCCCCTTTGTGCTTTTGTACCGGCAGGCCCTATCTCATTATCCCTATCAAAACGCAGGACAGA
rs12798333:A	CATGTCCAGGAGCTCATCCACGTCAATCTCCAGTTCTGGGATCTCCTCTTCCTGGGGTGGGGGTGGGGGAGGAGGAAGAGACATAAGCCTGAGTTGGAGAGAGGGTGTGAGAGGGGCTCTGGGTTGAGGCCCCTGCCTACCTCGGAGGAA
rs12798333:G	CATGTCCAGGAGCTCATCCACGTCAATCTCCAGTTCTGGGATCTCCTCTTCCTGGGGTGGGGGTGGGGGAGGAGGGAGAGACATAAGCCTGAGTTGGAGAGAGGGTGTGAGAGGGGCTCTGGGTTGAGGCCCCTGCCTACCTCGGAGGAA
rs12798453:G	ACAGGAGCCCTCTAGAAAGAACTTCTGAGGTCAGACGGGCAGCATCTACTCTAACGCCTCACCTCCTCCAGGAAGGCTCCCCACCCTCCCCAGGAAACCCCAGCCTGTCCTGTCTCCTCTGGGCTGCCTGCACTGTCTCTGGCACCACTG
rs12798453:T	ACAGGAGCCCTCTAGAAAGAACTTCTGAGGTCAGACGGGCAGCATCTACTCTAACGCCTCACCTCCTCCAGGAAGTCTCCCCACCCTCCCCAGGAAACCCCAGCCTGTCCTGTCTCCTCTGGGCTGCCTGCACTGTCTCTGGCACCACTG
rs12798486:A	AAGAGAGTGAAGCCCAAATTAATTAATATACCTAAAGGCACATAGCTAGTAAGTGGTAGGATGTGAACCTAGGGTAGTTCAAATCCAGATTCCTAATTCTTAACCCCAGTGCTTGGTTGCCTTTACATTCTTAGCCACGCGGCCTCCACA
rs12798486:G	AAGAGAGTGAAGCCCAAATTAATTAATATACCTAAAGGCACATAGCTAGTAAGTGGTAGGATGTGAACCTAGGGTGGTTCAAATCCAGATTCCTAATTCTTAACCCCAGTGCTTGGTTGCCTTTACATTCTTAGCCACGCGGCCTCCACA
rs12798491:A	GGTAACAAGAGTGAAACTCCATCTCAAAACAAAACAAAACAAAACAAAACAAAAGCAGAAACTGACTCGTGCCCTATATTGATATAAAATCCCCCAGGTAGGGTGGCAGAAGAATCCATAAATGAGCAAAGATTGCACTTAATCTCAGAC
rs12798491:C	GGTAACAAGAGTGAAACTCCATCTCAAAACAAAACAAAACAAAACAAAACAAAAGCAGAAACTGACTCGTGCCCTCTATTGATATAAAATCCCCCAGGTAGGGTGGCAGAAGAATCCATAAATGAGCAAAGATTGCACTTAATCTCAGAC
rs12799215:T	TTTCTGGGAAGTCCTTCTTTTCTTTCTCACATCTAATCTTCAAGATGCAGCAGAAATTCCATCCTCTTCCAGAAGTCTTATCAGACATCTCTCAGAATTTGTATCCCTCCTTCATTTTCCCATAGAAAATGTTTGAAGCTGTATCACATT
rs12799215:C	TTTCTGGGAAGTCCTTCTTTTCTTTCTCACATCTAATCTTCAAGATGCAGCAGAAATTCCATCCTCTTCCAGAAGCCTTATCAGACATCTCTCAGAATTTGTATCCCTCCTTCATTTTCCCATAGAAAATGTTTGAAGCTGTATCACATT
rs12799314:A	CCTGAGGTCAGGAGTTCAAGACCAGCCTGGCCAACATGGTGAAACCCCGTCTCTACAAAAATACAAAAATTAGCTAGGCATGATGGCGGGTACCTGTAATCCCAGCTCCTCAGGAGGCTGAGGTGGGAGAATCGCTTGAACTCGGGAGAC
rs12799314:G	CCTGAGGTCAGGAGTTCAAGACCAGCCTGGCCAACATGGTGAAACCCCGTCTCTACAAAAATACAAAAATTAGCTGGGCATGATGGCGGGTACCTGTAATCCCAGCTCCTCAGGAGGCTGAGGTGGGAGAATCGCTTGAACTCGGGAGAC
rs12800057:T	GGCAGCAGCGGGGCGCCCTGAGCTCCATCCATCAGCCTCATACTACCCTGCATCTACCTCTGCCAGGCCGAGACCTCCAGGCTTTATGTAGTCACCCGGGGATCCAGTCTTGGCCTCCCAGGACCCTCCCAGGGTTAGACCACAGAAGGA
rs12800057:G	GGCAGCAGCGGGGCGCCCTGAGCTCCATCCATCAGCCTCATACTACCCTGCATCTACCTCTGCCAGGCCGAGACCGCCAGGCTTTATGTAGTCACCCGGGGATCCAGTCTTGGCCTCCCAGGACCCTCCCAGGGTTAGACCACAGAAGGA
rs12800252:T	AGCACAACTTACCAGAAGCTAATTCCAGTATCTATTTAAAAGTTAAATATATAATTAAATCCTTTTTGACAAATATATATCCAACGTCTAAATGGTTTCACCTCTAAATAGTATCAAACATTTAAGAAAGAAATATCAGTTCTGCCTCTT
rs12800252:C	AGCACAACTTACCAGAAGCTAATTCCAGTATCTATTTAAAAGTTAAATATATAATTAAATCCTTTTTGACAAATACATATCCAACGTCTAAATGGTTTCACCTCTAAATAGTATCAAACATTTAAGAAAGAAATATCAGTTCTGCCTCTT
rs12800538:A	CTCATTTCATCAAATCCCCAGTACCTAGGAAGTTTTGCAGAAAATCAATGCAGGCGAACGTTAGGAATTCTGCCTAAGCTTCACTCTTGGATGGGATCTGTGTCAGATGATGTAATGTGAGGTCTGGGGTGACTCTGGGCTCAGCCACTT
rs12800538:G	CTCATTTCATCAAATCCCCAGTACCTAGGAAGTTTTGCAGAAAATCAATGCAGGCGAACGTTAGGAATTCTGCCTGAGCTTCACTCTTGGATGGGATCTGTGTCAGATGATGTAATGTGAGGTCTGGGGTGACTCTGGGCTCAGCCACTT
rs12800710:A	TTGATAACCTCAGGTTAAAAGAGGGACTTCACTGGGACGACTCAGAGAGTTGGATATGTGTGCCTTGGCATTAGTAAGATGCAGTTAGTGGTATCAGAGTTACCCCTGGAAAAAGTCCATAGATGAGTCTGGCTGAAAGAGCCTATGGCA
rs12800710:G	TTGATAACCTCAGGTTAAAAGAGGGACTTCACTGGGACGACTCAGAGAGTTGGATATGTGTGCCTTGGCATTAGTGAGATGCAGTTAGTGGTATCAGAGTTACCCCTGGAAAAAGTCCATAGATGAGTCTGGCTGAAAGAGCCTATGGCA
rs12800792:A	GCTTGAACTCGGGAGACAGAGGTTGTAGTGAGCCGAGATCATGCCACTGCACTCCAGCCTGGGCGACAGAGTAAGACTCTGTCTCAAAAAAAAAAAAAAAAAAAAAAAAGCAGATTCGGTTACTTTAGGAGGCTCATCCCCTCAACATAT
rs12800792:T	GCTTGAACTCGGGAGACAGAGGTTGTAGTGAGCCGAGATCATGCCACTGCACTCCAGCCTGGGCGACAGAGTAAGTCTCTGTCTCAAAAAAAAAAAAAAAAAAAAAAAAGCAGATTCGGTTACTTTAGGAGGCTCATCCCCTCAACATAT
rs12801241:C	TATGATTGTCAAGAGAATCAAATGATTCACTGTGTGTGAAGTGTTTTAAATAGGGTCTTCATTAAGGTGAGATATCGCTGTTATGTTTTCAAAAATAGATAAATTGTATTTGAAAATTACAAACTTTTGGGCATCAAAGTACATTATCAA
rs12801241:T	TATGATTGTCAAGAGAATCAAATGATTCACTGTGTGTGAAGTGTTTTAAATAGGGTCTTCATTAAGGTGAGATATTGCTGTTATGTTTTCAAAAATAGATAAATTGTATTTGAAAATTACAAACTTTTGGGCATCAAAGTACATTATCAA
rs12801669:T	CGGCCTGCCTCTGGCTGGTGCTGGGTCCTTTTGGATGATTGCTAGCTGACCTATGGGGACCAGAGGAGATGGGCATGGGGGGCACCAGCCCTTCCTGATAAGGGTGCAAGGCTGCTGAGAACCAGCTGCACTGTGCTGACATGCTGGGCC
rs12801669:C	CGGCCTGCCTCTGGCTGGTGCTGGGTCCTTTTGGATGATTGCTAGCTGACCTATGGGGACCAGAGGAGATGGGCACGGGGGGCACCAGCCCTTCCTGATAAGGGTGCAAGGCTGCTGAGAACCAGCTGCACTGTGCTGACATGCTGGGCC
rs12801731:C	GGAGAGTTGAGGGGTGGAGAGTGCCAAAAAGGAGGCTGTCTGGGTGCCCTTGGGGATGGAGAGATAGAGACCCACCCGGAGGGACAGGTCCAGCCAGAAGGCCCGGTCCCGGCTCCTCTAGGCCCTGGCTCCACAGTTGACTCACAGGCA
rs12801731:T	GGAGAGTTGAGGGGTGGAGAGTGCCAAAAAGGAGGCTGTCTGGGTGCCCTTGGGGATGGAGAGATAGAGACCCACTCGGAGGGACAGGTCCAGCCAGAAGGCCCGGTCCCGGCTCCTCTAGGCCCTGGCTCCACAGTTGACTCACAGGCA
rs12801736:A	AAGATAATCCATTAAAAATGCTAGATGTTAAGCACAGCCTAATGAGTGCTAGTTATAATATTAAATATTATTATTAGATAGGTGATAATCTTTTTGTTGGTTTGATAAAGGTGGATGGTGACAAGCAGGGCTGCAGGCATGGGTGAGCTT
rs12801736:G	AAGATAATCCATTAAAAATGCTAGATGTTAAGCACAGCCTAATGAGTGCTAGTTATAATATTAAATATTATTATTGGATAGGTGATAATCTTTTTGTTGGTTTGATAAAGGTGGATGGTGACAAGCAGGGCTGCAGGCATGGGTGAGCTT
rs12802129:A	ACAATTTAATGTGTGTATTTCCCCTTTTTATTTTTTCTAATATTTGCTTATTGAAGAAAGTCATGTTTCTATGAAATGTTCCACATTCTGCACTTTACCATTCATCCACCTGATGTCATTTAATGTGTAGCTGTAGACCCAGTATTTCTT
rs12802129:T	ACAATTTAATGTGTGTATTTCCCCTTTTTATTTTTTCTAATATTTGCTTATTGAAGAAAGTCATGTTTCTATGAATTGTTCCACATTCTGCACTTTACCATTCATCCACCTGATGTCATTTAATGTGTAGCTGTAGACCCAGTATTTCTT
rs12802129:G	ACAATTTAATGTGTGTATTTCCCCTTTTTATTTTTTCTAATATTTGCTTATTGAAGAAAGTCATGTTTCTATGAAGTGTTCCACATTCTGCACTTTACCATTCATCCACCTGATGTCATTTAATGTGTAGCTGTAGACCCAGTATTTCTT
rs12802200:A	CTGATCTCAAGTGAGCGATCACCCGCGTCTGCCTCCTGAAGTGTTGGGATTACGGGTGTGAGCCACCACACCCGGACTCTCACTGGCTGTTTCAGGTGAACCAAATCCCATGGCCCCAAAAAGTGGCCAGAGTGCTTCAGATCACTCAGC
rs12802200:C	CTGATCTCAAGTGAGCGATCACCCGCGTCTGCCTCCTGAAGTGTTGGGATTACGGGTGTGAGCCACCACACCCGGCCTCTCACTGGCTGTTTCAGGTGAACCAAATCCCATGGCCCCAAAAAGTGGCCAGAGTGCTTCAGATCACTCAGC
rs12804134:A	TGTAGCTGCACACTGCTTCTACATGAATTCTATTTATTGAGGTAGCTCCTTCTTTTCTGCAGGGGATATTTTCCAATACCCCCAGTGGATGACTGAAACTGTGGATAGTACGAAATCCAATTATCATCAGTATAAACATGTTTCTGTTCA
rs12804134:G	TGTAGCTGCACACTGCTTCTACATGAATTCTATTTATTGAGGTAGCTCCTTCTTTTCTGCAGGGGATATTTTCCAGTACCCCCAGTGGATGACTGAAACTGTGGATAGTACGAAATCCAATTATCATCAGTATAAACATGTTTCTGTTCA
rs12804382:T	TCTCGAAATGGCCCTCGAAAGAGTGCCGTCCTCCCAGCATTTCTGAGCTCTACCCTAGCTCCTGGGAACTCTCCCTGGCATTTCCCCCATGGCCTCCTCTAAGCCTCCCCCACCTCCTCATGCTTGGGTCAGACCTGGGGGCTGAGGGCC
rs12804382:C	TCTCGAAATGGCCCTCGAAAGAGTGCCGTCCTCCCAGCATTTCTGAGCTCTACCCTAGCTCCTGGGAACTCTCCCCGGCATTTCCCCCATGGCCTCCTCTAAGCCTCCCCCACCTCCTCATGCTTGGGTCAGACCTGGGGGCTGAGGGCC
rs12805422:A	CCCTTGTGAGGCAAATGAATTGACACCAAAGGCAAGGGTGGCAAGGGCACAAGTAGGGTGACCAGTCAAGAGGTTATAGTGTGGCCAGGAGAGAAACAGTGGTGGCTTAGACTAGGGTGGTGGCTGCGGAGATAGAAGAGAACAGCTTTG
rs12805422:G	CCCTTGTGAGGCAAATGAATTGACACCAAAGGCAAGGGTGGCAAGGGCACAAGTAGGGTGACCAGTCAAGAGGTTGTAGTGTGGCCAGGAGAGAAACAGTGGTGGCTTAGACTAGGGTGGTGGCTGCGGAGATAGAAGAGAACAGCTTTG
rs12805873:A	AGAGGCCTTTACCCAGGTCCCTGGGGTTTTGGGGAGTTGAAGGGAAGACCCAGGAGTCACCAGGAGCCACCAAAAAATCAACTCAGCTGATGAGAGGAGGGCTAGGACTTTTCTGAGAACAGTCTCTGCATAGGACAGGTCTGTCGGGAG
rs12805873:C	AGAGGCCTTTACCCAGGTCCCTGGGGTTTTGGGGAGTTGAAGGGAAGACCCAGGAGTCACCAGGAGCCACCAAAACATCAACTCAGCTGATGAGAGGAGGGCTAGGACTTTTCTGAGAACAGTCTCTGCATAGGACAGGTCTGTCGGGAG
rs12808216:A	TTGTGTGGGGTTTTTTTTTTTTTTGAGACAGAGTCTCGCTCTGTCACCCAGGCTGGAGTGCAGTGGCACCATCTCAGCTCACAGCAAGCTCCGCCTCCCAGGTTCATGCCATTCTCCTGCTTCAGCCTCCTGAGTAGCTGGGACTACAGG
rs12808216:G	TTGTGTGGGGTTTTTTTTTTTTTTGAGACAGAGTCTCGCTCTGTCACCCAGGCTGGAGTGCAGTGGCACCATCTCGGCTCACAGCAAGCTCCGCCTCCCAGGTTCATGCCATTCTCCTGCTTCAGCCTCCTGAGTAGCTGGGACTACAGG
rs12808544:A	TCTTGCTGTTTTTATGGTTCTTTGTATTTGTCTTTCTACCGATTGATAATAATGTGTCTAGGTGGGGATCTCTTTAATTTATCCTACTAGGAGTTAGGTAAAGTTCTTGTTTGTACAGACTATATTCCCCAATAGTTTTTCAAATATTCT
rs12808544:C	TCTTGCTGTTTTTATGGTTCTTTGTATTTGTCTTTCTACCGATTGATAATAATGTGTCTAGGTGGGGATCTCTTTCATTTATCCTACTAGGAGTTAGGTAAAGTTCTTGTTTGTACAGACTATATTCCCCAATAGTTTTTCAAATATTCT
rs12808604:A	ATCTGGTCTCTGAATCTCAGTTTTGTAAAATGAAGATATTGTGGCAGACAGAATAATGGCCCCCCGAAAATGCCCATGGTCTACTCCCTGGAACCAGTGAATATGTTATCTTACATGGCATGGGGGCTTTGTAGATGTGAATAAGGTCAT
rs12808604:G	ATCTGGTCTCTGAATCTCAGTTTTGTAAAATGAAGATATTGTGGCAGACAGAATAATGGCCCCCCGAAAATGCCCGTGGTCTACTCCCTGGAACCAGTGAATATGTTATCTTACATGGCATGGGGGCTTTGTAGATGTGAATAAGGTCAT
rs12809419:C	CACCTGGCCCCAGACTTCATTTTTAAAAAGCAAAATTAAAAATTTTTTGTACAGATGGGGTCTCACTATGTGGCCCAGGCTGGTCTTAAACTCCTGGGCTCAATATATCCTCCTGCCTTGGCCTCTGATAGTGCTGGGATTACAGGCATG
rs12809419:T	CACCTGGCCCCAGACTTCATTTTTAAAAAGCAAAATTAAAAATTTTTTGTACAGATGGGGTCTCACTATGTGGCCTAGGCTGGTCTTAAACTCCTGGGCTCAATATATCCTCCTGCCTTGGCCTCTGATAGTGCTGGGATTACAGGCATG
rs1281121:A	ATCCGTGAAAGGGGCACAGCTGTGCCTCCCTCCTCCAGGTGAGCCGAGGATGCTGTGAGCACCCTGGATGGCCATAATTATGTGACTGTCAACACTGTTGTTGACAGTGATGACAACTGTGTCCCGTGTGGGGCGCTGGGCCAGCGTTTT
rs1281121:G	ATCCGTGAAAGGGGCACAGCTGTGCCTCCCTCCTCCAGGTGAGCCGAGGATGCTGTGAGCACCCTGGATGGCCATGATTATGTGACTGTCAACACTGTTGTTGACAGTGATGACAACTGTGTCCCGTGTGGGGCGCTGGGCCAGCGTTTT
rs1281122:A	TTTTACTTACAAGGACACCACGCACTGGATTTAGGGCCATCCTCATCTGGAACACCCTCATCCCAAGGGAAGGTCACTTCATCTGCGCAGACCATTTCCAAATAAGGCCCCATTCTGAGGTTTCTGGGGGCATGAATTTTGAAAGGACAG
rs1281122:G	TTTTACTTACAAGGACACCACGCACTGGATTTAGGGCCATCCTCATCTGGAACACCCTCATCCCAAGGGAAGGTCGCTTCATCTGCGCAGACCATTTCCAAATAAGGCCCCATTCTGAGGTTTCTGGGGGCATGAATTTTGAAAGGACAG
rs1281124:C	TGGGCCTGCAGGGCTGAGGGAGGGGACGCTGTGGAGAAGGAGCTCACTTCCTCATCGCCAGGCTCTGCACAGGAACCCCACGCTTAGGGTTATAACAGCAGGTGGGAAATTCCCTGAGCCTGGGGAGCCCTCCTTTTCTCAGAAGACAGT
rs1281124:T	TGGGCCTGCAGGGCTGAGGGAGGGGACGCTGTGGAGAAGGAGCTCACTTCCTCATCGCCAGGCTCTGCACAGGAATCCCACGCTTAGGGTTATAACAGCAGGTGGGAAATTCCCTGAGCCTGGGGAGCCCTCCTTTTCTCAGAAGACAGT
rs1281125:C	GGGGAGCCCTCCTTTTCTCAGAAGACAGTCTCTGAGTACCAGCTGTGTGCCAGGCCCGGAGAAGCCCTGGATGCCCTTTCGAACAGGCCTGTTCCTAACCCAGGGGGAGGTGGTGGGCTGGGAGGCAGGCAGGTGTCCCGGGCATCAGCC
rs1281125:G	GGGGAGCCCTCCTTTTCTCAGAAGACAGTCTCTGAGTACCAGCTGTGTGCCAGGCCCGGAGAAGCCCTGGATGCCGTTTCGAACAGGCCTGTTCCTAACCCAGGGGGAGGTGGTGGGCTGGGAGGCAGGCAGGTGTCCCGGGCATCAGCC
rs1281137:A	TAGGCTGAGGGGTGCGGGGCTCCCTGGGGGCAGTGCCACACGCACGGGGCCTGAAGGCCACACACCTGGGCAGGCATGTGTGTGTGTGTGTGTGTGCACGTGTGTGTGTTGGGGGAGGCGAGGGACCTGCTCAGGTTGCTGGGGGCTGCT
rs1281137:G	TAGGCTGAGGGGTGCGGGGCTCCCTGGGGGCAGTGCCACACGCACGGGGCCTGAAGGCCACACACCTGGGCAGGCGTGTGTGTGTGTGTGTGTGTGCACGTGTGTGTGTTGGGGGAGGCGAGGGACCTGCTCAGGTTGCTGGGGGCTGCT
rs1281140:C	CCCCGTGTCCGAGTGAGTGGCTGGAGCCCCGCCCCTTTCCTGAACCCACCCCCATCTCACCTAAGGGGACGTTGCCGCGTCCACCTGGCTCCCCAGGTAACAAGCCTGAAAGTCACTGTGGACGATGCCTAGTCTCTTCCCTTGTCCTCA
rs1281140:T	CCCCGTGTCCGAGTGAGTGGCTGGAGCCCCGCCCCTTTCCTGAACCCACCCCCATCTCACCTAAGGGGACGTTGCTGCGTCCACCTGGCTCCCCAGGTAACAAGCCTGAAAGTCACTGTGGACGATGCCTAGTCTCTTCCCTTGTCCTCA
rs1281148:A	CTCGCTGGCCGGCTCGCTGAGGAGTGTGAACCTGGTGCTCCAGAACGCCCCCCAGCCCCACAGCCTCCCTGCCCAAACTTCCCACTACCTCAGGCAAGCGCTGGCCTCCCTGACCCCGGGCACAGGCCAGGCGCTGCGCGGCCCCCTCTA
rs1281148:G	CTCGCTGGCCGGCTCGCTGAGGAGTGTGAACCTGGTGCTCCAGAACGCCCCCCAGCCCCACAGCCTCCCTGCCCAGACTTCCCACTACCTCAGGCAAGCGCTGGCCTCCCTGACCCCGGGCACAGGCCAGGCGCTGCGCGGCCCCCTCTA
rs1281150:C	CGAGGACCAGGAGGGCGTGATTGCCAACATGGTGGCCGTGGCTCTGAAGAGGACGGGCCGGACGAGGCAGGCAGCCGAGAGCTACTACCGCGCCCTGCGGGTGGCTCGGGACCTGGGCCAGCAAAGGAACCAGGCAGTGGGGCTGGCCAA
rs1281150:T	CGAGGACCAGGAGGGCGTGATTGCCAACATGGTGGCCGTGGCTCTGAAGAGGACGGGCCGGACGAGGCAGGCAGCTGAGAGCTACTACCGCGCCCTGCGGGTGGCTCGGGACCTGGGCCAGCAAAGGAACCAGGCAGTGGGGCTGGCCAA
rs1281151:A	CCTGCATGCGGGTGCCAGCAGGCTGGCCCAGCACTACCTCCTGGAGGCCGTGCGGCTGTTCTCGAGGCTGCCCCTAGGGGAGTGTGGCCGGGACTTCACCCACGTGCTCCTGCAGCTGGGCCATCTCTGCACCCGCCAGGGCCCGGCCCA
rs1281151:C	CCTGCATGCGGGTGCCAGCAGGCTGGCCCAGCACTACCTCCTGGAGGCCGTGCGGCTGTTCTCGAGGCTGCCCCTCGGGGAGTGTGGCCGGGACTTCACCCACGTGCTCCTGCAGCTGGGCCATCTCTGCACCCGCCAGGGCCCGGCCCA
rs1281151:T	CCTGCATGCGGGTGCCAGCAGGCTGGCCCAGCACTACCTCCTGGAGGCCGTGCGGCTGTTCTCGAGGCTGCCCCTTGGGGAGTGTGGCCGGGACTTCACCCACGTGCTCCTGCAGCTGGGCCATCTCTGCACCCGCCAGGGCCCGGCCCA
rs12812505:T	CGCGGTGGCTCACGCCTGTAATCCCAGCACTTTGGGAGGCCGAGGAGGGCAGATCACGAGGTCAGGAGATCGAGATGATCCTGGCTAACACAGTGAAACCCCGTCTCTACTAAAAATACAAAAAATTAGCCAGGTGTGGTGGTGGGCGCC
rs12812505:C	CGCGGTGGCTCACGCCTGTAATCCCAGCACTTTGGGAGGCCGAGGAGGGCAGATCACGAGGTCAGGAGATCGAGACGATCCTGGCTAACACAGTGAAACCCCGTCTCTACTAAAAATACAAAAAATTAGCCAGGTGTGGTGGTGGGCGCC
rs12813290:A	CACAGAGCTAGTAAGTGGTGGAACAGATTGACTTTAGAGCCACTCTGTTCTGCCCTTTAACAGAATTCATTCTGTAACATATGGATTATTTTGAGTCTCATTAGGCATATTTTGAAACTACTCAGATTCATATTAAAACTCCATGAAGGT
rs12813290:G	CACAGAGCTAGTAAGTGGTGGAACAGATTGACTTTAGAGCCACTCTGTTCTGCCCTTTAACAGAATTCATTCTGTGACATATGGATTATTTTGAGTCTCATTAGGCATATTTTGAAACTACTCAGATTCATATTAAAACTCCATGAAGGT
rs12814773:T	TGTAATCCCAGCACTTTGGGAGGCCAAGGTGGGTGATCAACTGAGGTCAGGAATTCAGAATCAGCCTGGCCAACATGATGAAACCCCGTCTCTACTAAAAATACAAATAATTAGCCAGGCGTGGTGGCTGGCGCCTGTAATCTCAGCTGC
rs12814773:C	TGTAATCCCAGCACTTTGGGAGGCCAAGGTGGGTGATCAACTGAGGTCAGGAATTCAGAATCAGCCTGGCCAACACGATGAAACCCCGTCTCTACTAAAAATACAAATAATTAGCCAGGCGTGGTGGCTGGCGCCTGTAATCTCAGCTGC
rs12815354:A	TGGGCCATGCTTAATTATTCAGTCCCTAATACCGTCCTGTAGCAAGCCAAAAGCTGGTTGTCAAAAGAAGAGTACAGGTGGAAGAGAGCGCTTCTCAGACCTCGGCTGCGCGGCCCTAGGAGTGCCGAGCTCACGGAACCACAGCCATGA
rs12815354:G	TGGGCCATGCTTAATTATTCAGTCCCTAATACCGTCCTGTAGCAAGCCAAAAGCTGGTTGTCAAAAGAAGAGTACGGGTGGAAGAGAGCGCTTCTCAGACCTCGGCTGCGCGGCCCTAGGAGTGCCGAGCTCACGGAACCACAGCCATGA
rs12815397:A	CCCATATACTCATCGCTCAGCATCAACGATTTTGCATTCTTATTGCATTTTATCTCTCCACTTTTTGGGAAGGGGACTGAACAATTTAAAGCAAATCCCAGACATCATATCATTCTACCCATAAAAACTGCAGCGTGTATCTCTAAGAGA
rs12815397:G	CCCATATACTCATCGCTCAGCATCAACGATTTTGCATTCTTATTGCATTTTATCTCTCCACTTTTTGGGAAGGGGGCTGAACAATTTAAAGCAAATCCCAGACATCATATCATTCTACCCATAAAAACTGCAGCGTGTATCTCTAAGAGA
rs12816547:A	TGGTGTCCTATATCAGTTAAACCCACCGTATTCATTGTATAAATCAAATTTTTCATATACTTACTGTATTAGTCCATTTTCACGCTGCTGATAAAGACATACCCAAGACTGAGTAATTTATAAAGTAAAAGAGGTTTAATGGACTCACAG
rs12816547:G	TGGTGTCCTATATCAGTTAAACCCACCGTATTCATTGTATAAATCAAATTTTTCATATACTTACTGTATTAGTCCGTTTTCACGCTGCTGATAAAGACATACCCAAGACTGAGTAATTTATAAAGTAAAAGAGGTTTAATGGACTCACAG
rs12816551:C	GCAGGAACATGGACCTGGCATCCCCAGCTCTTGTACTAACGAGTTTCACTTCCTTGCTCTGGGCCTGCTTCATTACTTAGAAAATGAACAGGCCCCACTAGACAGCTCCGCACTCTCTCCCAGCTCCAAAACACTCTAATGGGGAACGGG
rs12816551:T	GCAGGAACATGGACCTGGCATCCCCAGCTCTTGTACTAACGAGTTTCACTTCCTTGCTCTGGGCCTGCTTCATTATTTAGAAAATGAACAGGCCCCACTAGACAGCTCCGCACTCTCTCCCAGCTCCAAAACACTCTAATGGGGAACGGG
rs12817928:A	AGAGGGAATGAATCCCACACATATGCTGGACTGACTTTCTGTGTCCTCCTGCTCCACAGGGCTGGCTACGGGGCTAGAGTGCACACGGACTTGGGTGCATGCAGGGGCGCTGGAGCTGGACTGACTTTCTGTGTCCTCCTGCTCCACAGG
rs12817928:G	AGAGGGAATGAATCCCACACATATGCTGGACTGACTTTCTGTGTCCTCCTGCTCCACAGGGCTGGCTACGGGGCTGGAGTGCACACGGACTTGGGTGCATGCAGGGGCGCTGGAGCTGGACTGACTTTCTGTGTCCTCCTGCTCCACAGG
rs1281931:C	TCATATGTATGTTGGAGTTGGCATTGGAATTTACTTATGAAATAGTGCAGTAAGTCATCCTGAGAGAATTTGTTACCCAGACGGAAAACTCAACATTGGATTCATACAACATAGTATCCACAAAAATCAATTCAATTCAGGCTAATCAAA
rs1281931:T	TCATATGTATGTTGGAGTTGGCATTGGAATTTACTTATGAAATAGTGCAGTAAGTCATCCTGAGAGAATTTGTTATCCAGACGGAAAACTCAACATTGGATTCATACAACATAGTATCCACAAAAATCAATTCAATTCAGGCTAATCAAA
rs1281947:A	AAGGGACTACCTTCTCCAATGTTTGTGAAAATAATAATTAAACTTTTGTTTGGCTTTGTTTTATGTATATATTTAAAGCTGTCTTGAATTTCTAATCTATCTGTTTTAAGTTTTTTTCTTTTTGTTTATCCTTATTGCTCTCTTAAAATG
rs1281947:G	AAGGGACTACCTTCTCCAATGTTTGTGAAAATAATAATTAAACTTTTGTTTGGCTTTGTTTTATGTATATATTTAGAGCTGTCTTGAATTTCTAATCTATCTGTTTTAAGTTTTTTTCTTTTTGTTTATCCTTATTGCTCTCTTAAAATG
rs12821215:A	GGATGGTCTCGATCTCCTGACCTGGTGATCTGCCCGCCTCGGCCTCCCAAAGTGCTGGGATTACAGGCGTGAGCCACCGCGCCCAGCTGCCCCTGCAAGCTTTAACTTCTGTGGTGAAATGAGCCCAGAGAGTGACTGCAAATGGGTGTA
rs12821215:G	GGATGGTCTCGATCTCCTGACCTGGTGATCTGCCCGCCTCGGCCTCCCAAAGTGCTGGGATTACAGGCGTGAGCCGCCGCGCCCAGCTGCCCCTGCAAGCTTTAACTTCTGTGGTGAAATGAGCCCAGAGAGTGACTGCAAATGGGTGTA
rs1282122:G	TATTTCTTGGAGGCTTTGTTCATTTCTTTTTACTCTTTTTTCTCTAAACTTCTCTTCTCACTTCATTTCATTCATGTGATCTTCAATCACTGATACTCTTTCTCCTAGTTGATCGAATCGGCTACTGAAGCTTATGCATTCATCACGTAG
rs1282122:T	TATTTCTTGGAGGCTTTGTTCATTTCTTTTTACTCTTTTTTCTCTAAACTTCTCTTCTCACTTCATTTCATTCATTTGATCTTCAATCACTGATACTCTTTCTCCTAGTTGATCGAATCGGCTACTGAAGCTTATGCATTCATCACGTAG
rs1282124:T	GATGGTGACGTACAGATGGGATTTTGGTGTGGATGTCCTTTCTGTTTGTTAGTTTTCCTTCTAACAGTCAGGACCTTCAGCTGCAGGTCTGTTGGAGTTTGCTGGAGGTCCACTCCAGACCCTGTTTGCCTGGGTGTCAGCAGCAGAGGC
rs1282124:C	GATGGTGACGTACAGATGGGATTTTGGTGTGGATGTCCTTTCTGTTTGTTAGTTTTCCTTCTAACAGTCAGGACCCTCAGCTGCAGGTCTGTTGGAGTTTGCTGGAGGTCCACTCCAGACCCTGTTTGCCTGGGTGTCAGCAGCAGAGGC
rs1282135:T	TTCCCATTCAGTAGAATGTTGGCTGTGGGTTTGTTATAGATGGCTTTTTTTTTTTTTTACCTTAAGTTATGTCCCTTTTATGCTGATTTTGCTGAGGGTGTTAATTATAAAGTGATGCTGGATTTTGTCAAATGCTTTCTCTGTGTCTGT
rs1282135:C	TTCCCATTCAGTAGAATGTTGGCTGTGGGTTTGTTATAGATGGCTTTTTTTTTTTTTTACCTTAAGTTATGTCCCCTTTATGCTGATTTTGCTGAGGGTGTTAATTATAAAGTGATGCTGGATTTTGTCAAATGCTTTCTCTGTGTCTGT
rs1282138:C	ATTTTGTTTATCTTTCAAAGAACCAGATTTTTGTTTCATTTATCTTTTGTAACTTTTTTATTTTAATTTCATTTACTTCTTCTCCAATCTTTGTTATTTCTTTTCTTCTGCTGGGTTTGGGTTTGGTTTGTTTTTGTTTCCCTAGTTACT
rs1282138:G	ATTTTGTTTATCTTTCAAAGAACCAGATTTTTGTTTCATTTATCTTTTGTAACTTTTTTATTTTAATTTCATTTAGTTCTTCTCCAATCTTTGTTATTTCTTTTCTTCTGCTGGGTTTGGGTTTGGTTTGTTTTTGTTTCCCTAGTTACT
rs1282142:T	ATTCTGGATATTAGCCCTTTGTCAGATGAGTAGGTTGCGAAAATTTTCTCCCATTTTGTAGGTTGCCTGTTCATTTTGATGGTAGTTTCTTTTGCTGTGCAGAAGCTCTTTCGTTTAATTAGATCCCATTTGTCAATTTTGGCTTTTGTT
rs1282142:C	ATTCTGGATATTAGCCCTTTGTCAGATGAGTAGGTTGCGAAAATTTTCTCCCATTTTGTAGGTTGCCTGTTCATTCTGATGGTAGTTTCTTTTGCTGTGCAGAAGCTCTTTCGTTTAATTAGATCCCATTTGTCAATTTTGGCTTTTGTT
rs12821502:A	AAAAAAAAAAAAAAAAAATGGGAGACTGAAGCAGGGGAATTGCTTGAACCCAGGAGGCGGAGGCTGCAGTGAGCTAAGATCGCGCCACCGCACTCCAGCCTGGGTAACAGAGCGAGACTCCATCTCAAAACACAAAAGGAATGCTATAGC
rs12821502:G	AAAAAAAAAAAAAAAAAATGGGAGACTGAAGCAGGGGAATTGCTTGAACCCAGGAGGCGGAGGCTGCAGTGAGCTGAGATCGCGCCACCGCACTCCAGCCTGGGTAACAGAGCGAGACTCCATCTCAAAACACAAAAGGAATGCTATAGC
rs12822417:A	AAATATTGCTGGGTTAATTATAAAATAGATTCTGGCTGTTGCGTGTTAGCGCGCGTCCCGGAGTGCGCATGCGCAACGGCGGGGGTTGTTCCGGCAGCCTTTCACTGAGGCCACCCGCCAGTTTCAAATTCAGTGGCGTTTGCCCTGATT
rs12822417:G	AAATATTGCTGGGTTAATTATAAAATAGATTCTGGCTGTTGCGTGTTAGCGCGCGTCCCGGAGTGCGCATGCGCAGCGGCGGGGGTTGTTCCGGCAGCCTTTCACTGAGGCCACCCGCCAGTTTCAAATTCAGTGGCGTTTGCCCTGATT
rs12822507:A	GAGCCACCATGCCCGGCCGCCTTCCTTTCTTGTCTAGGTTACATGCACATTTCAACTTGAGTACCTCTACAGATAATTCAGAAACCAAGGAGTAATTTAAATACCACAGAAACCAGTTGAAATCTAAGTTTAAATAACCTTAATCTAAGT
rs12822507:G	GAGCCACCATGCCCGGCCGCCTTCCTTTCTTGTCTAGGTTACATGCACATTTCAACTTGAGTACCTCTACAGATAGTTCAGAAACCAAGGAGTAATTTAAATACCACAGAAACCAGTTGAAATCTAAGTTTAAATAACCTTAATCTAAGT
rs12822532:A	CTTTATTGCTCACACAAAGCCTGTTTGATCGTCTCTTCACATGGACGCGAGTGAAATTTGGTGCCGTGACTCGGAACGGGAGACCTCCCTTGGGAGATCAATCCCCTGTCCTACTCTTTGCTCCGTGAGAAAGATCCACCTACGACCTCA
rs12822532:T	CTTTATTGCTCACACAAAGCCTGTTTGATCGTCTCTTCACATGGACGCGAGTGAAATTTGGTGCCGTGACTCGGATCGGGAGACCTCCCTTGGGAGATCAATCCCCTGTCCTACTCTTTGCTCCGTGAGAAAGATCCACCTACGACCTCA
rs12822648:A	TTGTATTTTTAGTAGAGATGAGGTTTCACAATGTTGGCCAGGATGGTCTCGATCTCTTGACCTCGTGATATGCCCACCTCGGCTTCTCAAAGTGCTGGGATTACAGGCGTGAGCCACCAGCGCCCGGCCCTGAATACAAAAGCAAGAGGG
rs12822648:G	TTGTATTTTTAGTAGAGATGAGGTTTCACAATGTTGGCCAGGATGGTCTCGATCTCTTGACCTCGTGATATGCCCGCCTCGGCTTCTCAAAGTGCTGGGATTACAGGCGTGAGCCACCAGCGCCCGGCCCTGAATACAAAAGCAAGAGGG
rs12822949:A	CTGGTGGAGGGACCGCCCTCACATGCCTGGGTGCTGGTGTGTGGATGCCCTCACTTGCCTGGGTGCTGGTGGAGGAACCGCCCTCACTTGTCTGGGTGCTGGTGGAGGGACCACCCTCGCTTGCCCAGGTGCTGGTGGAGGGACCACCCT
rs12822949:G	CTGGTGGAGGGACCGCCCTCACATGCCTGGGTGCTGGTGTGTGGATGCCCTCACTTGCCTGGGTGCTGGTGGAGGGACCGCCCTCACTTGTCTGGGTGCTGGTGGAGGGACCACCCTCGCTTGCCCAGGTGCTGGTGGAGGGACCACCCT
rs1282312:T	CCTTTCTTCTCTTTCTTTCTTTCTGAGACAGTCTCGCTCTTGTCGCCCAGGCTGGAGCGCAATGGCGCAATCTCGTCTCACTGCAACCTCCACCTCCCTGGTTCAAGCAATTCTCCTTCCCCAGCCTCCCAAGTAGCTGGGATTACAGGT
rs1282312:G	CCTTTCTTCTCTTTCTTTCTTTCTGAGACAGTCTCGCTCTTGTCGCCCAGGCTGGAGCGCAATGGCGCAATCTCGGCTCACTGCAACCTCCACCTCCCTGGTTCAAGCAATTCTCCTTCCCCAGCCTCCCAAGTAGCTGGGATTACAGGT
rs1282313:T	TCACTTTGGGAGGCCGAGGCGGGCGGATCATGAGGTCAGGAGATCGAGACCATCCCGGCTAAAACGGTGAAACCCTGTCTCTACTAAAAATACAAAAAATTAGCCGGGCGTAGTGGCGGGCGCCTGTAGTCCCAGCTACTTGGGAGGCTG
rs1282313:C	TCACTTTGGGAGGCCGAGGCGGGCGGATCATGAGGTCAGGAGATCGAGACCATCCCGGCTAAAACGGTGAAACCCCGTCTCTACTAAAAATACAAAAAATTAGCCGGGCGTAGTGGCGGGCGCCTGTAGTCCCAGCTACTTGGGAGGCTG
rs1282318:A	TGTACCAGTACTGTGCTGTTTTGTGTATTGTAGCTTTGTAGTATAGTCTAATAATGTGATGCCTGCAGCTTTGTTATTTTTGGTTAGGATTCTCTTGGCTATTCAGGCTCTTTTTTGGTTCCATATGAATTTTTAAATAGTTTTTTTATA
rs1282318:C	TGTACCAGTACTGTGCTGTTTTGTGTATTGTAGCTTTGTAGTATAGTCTAATAATGTGATGCCTGCAGCTTTGTTCTTTTTGGTTAGGATTCTCTTGGCTATTCAGGCTCTTTTTTGGTTCCATATGAATTTTTAAATAGTTTTTTTATA
rs12824474:C	CATATTTTTGAGTTATGAAATCCAAATATATACATACGATTGCATCAGAAGCGAATACTTTCAACAATTATTCTTCCATTTATTCTTTGACAAATTCAGAATAATCATTCCACATTTAGTCCAAATATATACATTACAATGAGAACTCTA
rs12824474:T	CATATTTTTGAGTTATGAAATCCAAATATATACATACGATTGCATCAGAAGCGAATACTTTCAACAATTATTCTTTCATTTATTCTTTGACAAATTCAGAATAATCATTCCACATTTAGTCCAAATATATACATTACAATGAGAACTCTA
rs12825115:T	AACCACTCATCTTTCATGGAAAATAACATCATTTTTGATGTGGCATATCAGAGGGCTCAAGACCACAAACATGACTGGTTATTATTAACAGCCACAGAGCTAGGCTGTAAAATAGATCAGAATTTTACAAACTTTGAAACCCACACCATT
rs12825115:C	AACCACTCATCTTTCATGGAAAATAACATCATTTTTGATGTGGCATATCAGAGGGCTCAAGACCACAAACATGACCGGTTATTATTAACAGCCACAGAGCTAGGCTGTAAAATAGATCAGAATTTTACAAACTTTGAAACCCACACCATT
rs12825974:T	ACCCCCACCCCTGCCCACCAGAGAACAACCCCCCTTTGACTGTAATTTTCGTTTACCTACTTAAATCTTATAAAATGGCCCCACTACCCCTATCTGCCCTTTGCTGACTCTCTTTTCGGACTCAGCCCGCCTACACCCAGGTGAGTAAAA
rs12825974:C	ACCCCCACCCCTGCCCACCAGAGAACAACCCCCCTTTGACTGTAATTTTCGTTTACCTACTTAAATCTTATAAAACGGCCCCACTACCCCTATCTGCCCTTTGCTGACTCTCTTTTCGGACTCAGCCCGCCTACACCCAGGTGAGTAAAA
rs12825:G	CATCCCTAATACCAAATCTGACTCCAAAATTGTGGGGTGTGACATACAAGTGACTGAACACTTCCTGGGGAGCTAGAGGGGCACTTAACCCACCACAGCACAGCCTCATCAAAATGCAGCTGGCAACTTCTCCCCCAGGTGCCTTCCCCC
rs12825:C	CATCCCTAATACCAAATCTGACTCCAAAATTGTGGGGTGTGACATACAAGTGACTGAACACTTCCTGGGGAGCTACAGGGGCACTTAACCCACCACAGCACAGCCTCATCAAAATGCAGCTGGCAACTTCTCCCCCAGGTGCCTTCCCCC
rs12826364:A	GCTGGGAATAAAAACCACAAGGCTGGGCCGGGCACGGTGGCTCATGCCTGTAATCCCAGCTCTTTGGGAGGCTGAAGCAGGTGGATCATGAGGTCAGGAGCTCAAGACCAGCCTGGCCAACATGGTGAAACCCTGTCTCTACTAAAAATG
rs12826364:G	GCTGGGAATAAAAACCACAAGGCTGGGCCGGGCACGGTGGCTCATGCCTGTAATCCCAGCTCTTTGGGAGGCTGAGGCAGGTGGATCATGAGGTCAGGAGCTCAAGACCAGCCTGGCCAACATGGTGAAACCCTGTCTCTACTAAAAATG
rs12827323:A	AAATACAAAAATTAGCTGGGCATGGTGGCGGTTGCCTATAATCCCAGCTACTTGGGAGGCTGAGGCAGGAGAATCACATGAACCCAGGAGGCAGAGGTTGCAGTGAGCTGAGATCGCGCCACTGCACTCCAGCCTTGGCGACAGAGCTAG
rs12827323:G	AAATACAAAAATTAGCTGGGCATGGTGGCGGTTGCCTATAATCCCAGCTACTTGGGAGGCTGAGGCAGGAGAATCGCATGAACCCAGGAGGCAGAGGTTGCAGTGAGCTGAGATCGCGCCACTGCACTCCAGCCTTGGCGACAGAGCTAG
rs12828130:A	TTAGCCGGGCGTGGTGGCGGGCGCCTTGTAATCCCAGCTACTCAGGAGGATGAGGCAGGAGAATGGCGAGAACCCAGGAGGAGGAGCTTGCAGTGAGCCGATATGGCGCCACTGCACTCCAGCCTGGGTGACAGAGCAAGACTCTGTCTC
rs12828130:G	TTAGCCGGGCGTGGTGGCGGGCGCCTTGTAATCCCAGCTACTCAGGAGGATGAGGCAGGAGAATGGCGAGAACCCGGGAGGAGGAGCTTGCAGTGAGCCGATATGGCGCCACTGCACTCCAGCCTGGGTGACAGAGCAAGACTCTGTCTC
rs12828438:A	ATCCCAGCTACTGGAGAGGCTGAGGCAGGAGAATCGCTTGAACCTGGGAGGCAGAGGTTGCAGTGAGCTGAGATCATGCCATTGTGCTCCAGCCTGGGGGACGAGATTGAGACTTCCTCTAAAAAAAAAAAAAAAAAAGAAAGAAAGAAA
rs12828438:G	ATCCCAGCTACTGGAGAGGCTGAGGCAGGAGAATCGCTTGAACCTGGGAGGCAGAGGTTGCAGTGAGCTGAGATCGTGCCATTGTGCTCCAGCCTGGGGGACGAGATTGAGACTTCCTCTAAAAAAAAAAAAAAAAAAGAAAGAAAGAAA
rs12829653:C	GGCAACAGAGCAAGACTCCGACTCAAAAAAAGAAAAAAAAAGTCAATTCTGGGCCAGGCGTGGTGGCTCACACCTCTAATCTCAGCACGTTGGGAGGCCGAGGCGGGCGGATCACAAGGTCAGGAGTTCAAGACCAGCCTGACCAACATG
rs12829653:G	GGCAACAGAGCAAGACTCCGACTCAAAAAAAGAAAAAAAAAGTCAATTCTGGGCCAGGCGTGGTGGCTCACACCTGTAATCTCAGCACGTTGGGAGGCCGAGGCGGGCGGATCACAAGGTCAGGAGTTCAAGACCAGCCTGACCAACATG
rs12829983:C	TGGTAGAAGGGTAAATTTGTGTAACCTCTTTGGAGGGGAATTTGACAAAGCCTGTCTAAATTTAAAATGCATATGCCCTTTGACCCAGCAAGTTCACTTTGAGAAGTTATCTTTCAGATATATATGCACACAAGGGCAAAAATCTATGGA
rs12829983:G	TGGTAGAAGGGTAAATTTGTGTAACCTCTTTGGAGGGGAATTTGACAAAGCCTGTCTAAATTTAAAATGCATATGGCCTTTGACCCAGCAAGTTCACTTTGAGAAGTTATCTTTCAGATATATATGCACACAAGGGCAAAAATCTATGGA
rs12830114:A	CCCAGCTACACGGGAGGCTAAGGCAGGAGAATGGTGGGAACCCAGGAAGCGGAGGTTACAGTGAGCCGAGATCACACCACTGCACTCCAGCCTGGGCGACAGAGCGAGACTCTGGCTCAACAACAACAAAAAAAGTAAGGCTGGGGGCGG
rs12830114:G	CCCAGCTACACGGGAGGCTAAGGCAGGAGAATGGTGGGAACCCAGGAAGCGGAGGTTACAGTGAGCCGAGATCACGCCACTGCACTCCAGCCTGGGCGACAGAGCGAGACTCTGGCTCAACAACAACAAAAAAAGTAAGGCTGGGGGCGG
rs12830230:C	GTCTCCCTTAGCTTAACCCAGACAATCCTTTCTATTGATTCCAGGTCTTTAGATAATAACAACTCTTTCAACCAACTGCCAATCAGAAAATCTTTGAATCCATCTATGAACTTTCTCCCTAAAAGGTGTAAAACCGGCTGGGCGCAGTGG
rs12830230:G	GTCTCCCTTAGCTTAACCCAGACAATCCTTTCTATTGATTCCAGGTCTTTAGATAATAACAACTCTTTCAACCAAGTGCCAATCAGAAAATCTTTGAATCCATCTATGAACTTTCTCCCTAAAAGGTGTAAAACCGGCTGGGCGCAGTGG
rs12831326:T	AAAAAAAAAAAAAAGGAATAAAAAATATTTAGAACATTAAAAAAAAAAAAAAAGTCAGCCAGGCATAGTGGTGTGTACCTGTAGTCCCAGCAACTCAGAAGGCTGAGGTCAGAGAACCGCTCAATCCTGGGAGGGAGAGGTTGCAGTGGG
rs12831326:C	AAAAAAAAAAAAAAGGAATAAAAAATATTTAGAACATTAAAAAAAAAAAAAAAGTCAGCCAGGCATAGTGGTGTGCACCTGTAGTCCCAGCAACTCAGAAGGCTGAGGTCAGAGAACCGCTCAATCCTGGGAGGGAGAGGTTGCAGTGGG
rs12831415:T	CATGGTCAAGAGATTGAGACCATCCTGGCCAACATGGTGAAACCCCGTCTCTACTAAAGATACAAAAAAATTAGCTGGGCATGGTGGCACGTGCCTGTAGTCCCAGCTACTCAGGAGGCTGAGGCAAGAGAATGGCTTGAACCCGGGAGG
rs12831415:C	CATGGTCAAGAGATTGAGACCATCCTGGCCAACATGGTGAAACCCCGTCTCTACTAAAGATACAAAAAAATTAGCCGGGCATGGTGGCACGTGCCTGTAGTCCCAGCTACTCAGGAGGCTGAGGCAAGAGAATGGCTTGAACCCGGGAGG
rs12831467:A	AGGCCATATTTCAGACTATCATATGGGGAGAAACCTTGGACAATACCTGGCTTTCCTAGGCAGAGGTCCCTGCGGACTTCCGCAGTGTTTGTGTCCCTGGGTACTTGAGATTAGGGAGTGGTGATGACTCTTAAGGAGCATGCTGCCTTC
rs12831467:C	AGGCCATATTTCAGACTATCATATGGGGAGAAACCTTGGACAATACCTGGCTTTCCTAGGCAGAGGTCCCTGCGGCCTTCCGCAGTGTTTGTGTCCCTGGGTACTTGAGATTAGGGAGTGGTGATGACTCTTAAGGAGCATGCTGCCTTC
rs12831705:A	TGTCACAGAATGTACTGAAACAGCTGACAAAGGGACTTTCTAGTCAAAGTGAAACTGGGCTACTGTAATTTTGGCATGGCTGGAAGATCTGTGATGACAGTGTGAACCACGGCTGAGCTGAGAGCCCCAGCGCAGCTGCCAGCTCGGCAA
rs12831705:G	TGTCACAGAATGTACTGAAACAGCTGACAAAGGGACTTTCTAGTCAAAGTGAAACTGGGCTACTGTAATTTTGGCGTGGCTGGAAGATCTGTGATGACAGTGTGAACCACGGCTGAGCTGAGAGCCCCAGCGCAGCTGCCAGCTCGGCAA
rs12831974:C	AAATGCCCCAGCTGCTTAACGGCCTGGCCTTGAGCAATACACAGTTTTTATGGAAAAGTTTTACTGTTCTGCTGTCAAGGAAACAAAAGCAACTCTCCCCACCTCCCTACCCCCCACCTCCCAATTCTTAAAAAATAAAGGCAAAGAAAA
rs12831974:T	AAATGCCCCAGCTGCTTAACGGCCTGGCCTTGAGCAATACACAGTTTTTATGGAAAAGTTTTACTGTTCTGCTGTTAAGGAAACAAAAGCAACTCTCCCCACCTCCCTACCCCCCACCTCCCAATTCTTAAAAAATAAAGGCAAAGAAAA
rs12831987:C	GAGAAACCCCGTCTCTACTAAAAATACAAAAAGTAGCTGAGCGTGGTAGCACATACTTGTAATCCCAGCTACTCGCGAGGCTGAGGCAGGAGAATTGCTTGAACCCGGGAGGTTGGAGGTTGAGCCAAGAAGGCACCACTGCACTACAGC
rs12831987:G	GAGAAACCCCGTCTCTACTAAAAATACAAAAAGTAGCTGAGCGTGGTAGCACATACTTGTAATCCCAGCTACTCGGGAGGCTGAGGCAGGAGAATTGCTTGAACCCGGGAGGTTGGAGGTTGAGCCAAGAAGGCACCACTGCACTACAGC
rs12832132:A	GAAAAGATGAGCTGGATGTAGATGCAGTGACATGTGAAGCGCTCCATAAAACACCGTAAGTGAAAAAAGCTGGCCAGGCGCGATGGCTCACGCCTGTAATCCCAGCACTTTGGGAGGCTGAGGCAGGCAGATCACCTGAGATCAGGAGTT
rs12832132:G	GAAAAGATGAGCTGGATGTAGATGCAGTGACATGTGAAGCGCTCCATAAAACACCGTAAGTGAAAAAAGCTGGCCGGGCGCGATGGCTCACGCCTGTAATCCCAGCACTTTGGGAGGCTGAGGCAGGCAGATCACCTGAGATCAGGAGTT
rs12857217:T	AGAGGTTACTAGAACTTGGAAGGAGAGACCCCAGTCAAGTCAGCTGTCTTGGAGCAGTGCTTTTCTTTTGAGAGATGGTAAGCTTGAGGTTCCCTTACAGGAAGGAACCAGGGAAATGTACACTGTGACCTCAGGTTCCTCTTGGCCTAA
rs12857217:C	AGAGGTTACTAGAACTTGGAAGGAGAGACCCCAGTCAAGTCAGCTGTCTTGGAGCAGTGCTTTTCTTTTGAGAGACGGTAAGCTTGAGGTTCCCTTACAGGAAGGAACCAGGGAAATGTACACTGTGACCTCAGGTTCCTCTTGGCCTAA
rs1285838:A	TTACCGTGATTATTACGACTCCCTCCTTTAACTAAGCCTCTCTGGGTAGAGAGCTATCAGGACACTAATCAAAACAAAAGCCTCAACTACAGTTAAGGCAGGCACATCTCAATCTCCACTCTGCCCAGCACCCCCGTAACTCCCACCTTT
rs1285838:G	TTACCGTGATTATTACGACTCCCTCCTTTAACTAAGCCTCTCTGGGTAGAGAGCTATCAGGACACTAATCAAAACGAAAGCCTCAACTACAGTTAAGGCAGGCACATCTCAATCTCCACTCTGCCCAGCACCCCCGTAACTCCCACCTTT
rs12864099:A	TCTGCTGGAATCAATTCTTTATTCCCGGGACCACCAGAGGGGCAGACCGTCCCTGTTCATATACACCTGTAGTGGATGTGCAGCAGGGCCGACGAAGACAGTTGCACATCAGAACTCACTAAGCAAAGCCTGGAAAATGCTGCTCACCCA
rs12864099:G	TCTGCTGGAATCAATTCTTTATTCCCGGGACCACCAGAGGGGCAGACCGTCCCTGTTCATATACACCTGTAGTGGGTGTGCAGCAGGGCCGACGAAGACAGTTGCACATCAGAACTCACTAAGCAAAGCCTGGAAAATGCTGCTCACCCA
rs12864373:A	GAATCCGGGGGGCAGAGGTTGCAGTGAGCCGAGATGGCACCACTTCACTCCAGCCTGGGCGAAAGAGCAAAACTCAGTCTCAAAAACGGCAACAACTACCAAACAAAACAGAGGCTGGCCAGGATGTGGAGAAAGGAGAACCCTGGTACA
rs12864373:T	GAATCCGGGGGGCAGAGGTTGCAGTGAGCCGAGATGGCACCACTTCACTCCAGCCTGGGCGAAAGAGCAAAACTCTGTCTCAAAAACGGCAACAACTACCAAACAAAACAGAGGCTGGCCAGGATGTGGAGAAAGGAGAACCCTGGTACA
rs12866115:A	CATCCTCCTTTGATATCCACGGGTTTAGTTCTCACACTTTTTTTTTTTTTTTTTGAGATGGAGTCTTGCTCTGTCACCCAGGCTAGAGTACAGTGGTGGGATCTCATCTCACTGCAATCTCCACCTCCTGGGTTCAAGTGATTCTTCTGC
rs12866115:G	CATCCTCCTTTGATATCCACGGGTTTAGTTCTCACACTTTTTTTTTTTTTTTTTGAGATGGAGTCTTGCTCTGTCGCCCAGGCTAGAGTACAGTGGTGGGATCTCATCTCACTGCAATCTCCACCTCCTGGGTTCAAGTGATTCTTCTGC
rs12869170:A	TGCAGTGAGCTGAGATTGTGCCACTGTACTCCAGCCTGGGCGACAGAGGGAGACTCCGTCTCAAAAAAAAAAGGAATCTTGTGATTGCATAGAATCCAGCTGGATATCTTAGGTAGTCTCATCTCAAGGACATCTGATTAGCAACCTCAA
rs12869170:C	TGCAGTGAGCTGAGATTGTGCCACTGTACTCCAGCCTGGGCGACAGAGGGAGACTCCGTCTCAAAAAAAAAAGGACTCTTGTGATTGCATAGAATCCAGCTGGATATCTTAGGTAGTCTCATCTCAAGGACATCTGATTAGCAACCTCAA
rs12873872:C	AGGCTCCCAGAGGTGAATCACAACGAAGGCCTCAAGGATTTTGGAGCAAGGCCTCTTCTGCAGATAACTACTGTCCATCTTCTGCCATCTTCTGCAGATAATTACTCTCCTTTTGAGAGACAGCTCTTGGCCTGTTACTGGGCTTCGGTG
rs12873872:T	AGGCTCCCAGAGGTGAATCACAACGAAGGCCTCAAGGATTTTGGAGCAAGGCCTCTTCTGCAGATAACTACTGTCTATCTTCTGCCATCTTCTGCAGATAATTACTCTCCTTTTGAGAGACAGCTCTTGGCCTGTTACTGGGCTTCGGTG
rs12874234:A	TGGACTTGGACTGAGGTATGAGGACTCTCCCTGAGATACAAGTGCTTTACTAGTTGCTTTGTTTTGTGTCGGGAGAAAGCTTGGCGGCTCCTCCTCTATATCGTAGCCTCTGTCAGAACTGTTGTGCCTTGTCATCAGCCCTTTCTGGGT
rs12874234:G	TGGACTTGGACTGAGGTATGAGGACTCTCCCTGAGATACAAGTGCTTTACTAGTTGCTTTGTTTTGTGTCGGGAGGAAGCTTGGCGGCTCCTCCTCTATATCGTAGCCTCTGTCAGAACTGTTGTGCCTTGTCATCAGCCCTTTCTGGGT
rs12874510:A	GTTTGAGTGGTGTGGATAGAAGATCAAACCAGCCACAACATTTCCTTAAGGGCAAAGCCTAATCTCTTCAATTCTATGAAGACTGAGAGGTGAGGAAGCTGCAGAAAAAGAGTTTGAAGCTAATGGAGGTTAGTGCATGAGGTTGAAGGA
rs12874510:G	GTTTGAGTGGTGTGGATAGAAGATCAAACCAGCCACAACATTTCCTTAAGGGCAAAGCCTAATCTCTTCAATTCTGTGAAGACTGAGAGGTGAGGAAGCTGCAGAAAAAGAGTTTGAAGCTAATGGAGGTTAGTGCATGAGGTTGAAGGA
rs12877371:A	TCTTCCATCTGACTGTTCATCTGTATCCCTTGCAATATCCTTTCTAATAAATGGGTAGATGTCAGTGTTTCCCTGAGTTCTGTGAGCCATCCTAGCAAATTAACTGAACCCAAGGAGTGGACCACGGGAACCCTCATTTATAGCACGTTG
rs12877371:C	TCTTCCATCTGACTGTTCATCTGTATCCCTTGCAATATCCTTTCTAATAAATGGGTAGATGTCAGTGTTTCCCTGCGTTCTGTGAGCCATCCTAGCAAATTAACTGAACCCAAGGAGTGGACCACGGGAACCCTCATTTATAGCACGTTG
rs12877480:C	TCCATAAAACCCCCAAAGGACAGGGTTTAGAGAACTTCCAGATTGCTGAATGTGTGCTGGAGCAGGGTGCAGGGGCTGCCAGAGAGGGGCAGGGGCCATGCCCCATGCCTTGCCCTGTGCATCTCTTCCATCTGACTGTTCATCTGTATC
rs12877480:G	TCCATAAAACCCCCAAAGGACAGGGTTTAGAGAACTTCCAGATTGCTGAATGTGTGCTGGAGCAGGGTGCAGGGGGTGCCAGAGAGGGGCAGGGGCCATGCCCCATGCCTTGCCCTGTGCATCTCTTCCATCTGACTGTTCATCTGTATC
rs12878246:T	CTCCCTGTTTATACAACCAGAGTCATTACTTCTGTGCATCTCTCTGTATCACCACCCCTTAGCAACATTTCCAGTTTCCCTCTGCAGTTACAGCCCTGCAGCCAAATGTCCACAGGACTTTCCTACTTGAATGTCCCAACAGCACCTTAA
rs12878246:C	CTCCCTGTTTATACAACCAGAGTCATTACTTCTGTGCATCTCTCTGTATCACCACCCCTTAGCAACATTTCCAGTCTCCCTCTGCAGTTACAGCCCTGCAGCCAAATGTCCACAGGACTTTCCTACTTGAATGTCCCAACAGCACCTTAA
rs12878315:A	GCAGTTCCACTAACCTTAATGGAAAGTATCCTGATGAGAGACTAGTGGCACCATCTATACCCTGCCATTTTAGATACATAAGTAGCGATGTCAATTCAAGAGTAGCAGACATGCAGCCAGGTACAGTGGCTCATGCCTGTAATCCTAGGA
rs12878315:T	GCAGTTCCACTAACCTTAATGGAAAGTATCCTGATGAGAGACTAGTGGCACCATCTATACCCTGCCATTTTAGATTCATAAGTAGCGATGTCAATTCAAGAGTAGCAGACATGCAGCCAGGTACAGTGGCTCATGCCTGTAATCCTAGGA
rs12878611:T	CCCTTGCCCCAAGTGTGGCATGGATGCAGCAGGAGCAGGAGCCGAAAGGGACTGTTCAAGCTGAGACACAGAGGTTGCAGAGTGACCAGTGGGGCAGGGGACTGGCAGCAAATCCCAGATGAGTCTTTAGTGCTTAAGGCTTTAAGAACA
rs12878611:C	CCCTTGCCCCAAGTGTGGCATGGATGCAGCAGGAGCAGGAGCCGAAAGGGACTGTTCAAGCTGAGACACAGAGGTCGCAGAGTGACCAGTGGGGCAGGGGACTGGCAGCAAATCCCAGATGAGTCTTTAGTGCTTAAGGCTTTAAGAACA
rs12878685:C	TTTGCATATAACCTTTTCCTCTTTATTCAGGCCTCAGCTCAAACATTAGGTCCAGAGAGGCCTTCCCTGACTACCCTACTAGAAAATGCCTCCCATACTTCAAAACTGATACTCTGTATCCCATTTTCGTTGTTATACATCTGAAATGTT
rs12878685:T	TTTGCATATAACCTTTTCCTCTTTATTCAGGCCTCAGCTCAAACATTAGGTCCAGAGAGGCCTTCCCTGACTACCTTACTAGAAAATGCCTCCCATACTTCAAAACTGATACTCTGTATCCCATTTTCGTTGTTATACATCTGAAATGTT
rs12878868:A	CTTTAAAATAAATAAATAAGAACTGAAAATCTATAAATTACCATTTAGAAGAAAAACTGGATGCCTTTTCTGCTTATATCACCATACCCTTGAAACTGTATTTTCAAATACTTCCTTTGAAAGTCTCTGAGATTCCAGGAGTTGTGACAC
rs12878868:G	CTTTAAAATAAATAAATAAGAACTGAAAATCTATAAATTACCATTTAGAAGAAAAACTGGATGCCTTTTCTGCTTGTATCACCATACCCTTGAAACTGTATTTTCAAATACTTCCTTTGAAAGTCTCTGAGATTCCAGGAGTTGTGACAC
rs12879004:C	TCTCGGCTCTCTGAAAGCTCTGCCTCCCAGGTTCACGCCATTCTCCTGCCTCAGCCTCCCGAGTAGCTGGGACTACAGGTGCCCGCCACTGCGCCTGGCTATTTTTTTTGTTTTTAGTAGAGCCGGGGTTTCACCGTGTTAGCCAGGATC
rs12879004:T	TCTCGGCTCTCTGAAAGCTCTGCCTCCCAGGTTCACGCCATTCTCCTGCCTCAGCCTCCCGAGTAGCTGGGACTATAGGTGCCCGCCACTGCGCCTGGCTATTTTTTTTGTTTTTAGTAGAGCCGGGGTTTCACCGTGTTAGCCAGGATC
rs12879085:A	ACTCCCCTTATATGGCACAATTTACATTGTATTGGAATTGCTCGTTTGTCTGTCTCCTTCTCTAGTTTGTAGGCTATCTCCAGTCTGTAGGGGAAGATGACAGAACTTAACACAGTGCTTGGAACCTGTTAGGTACTTAATAAATATTTG
rs12879085:G	ACTCCCCTTATATGGCACAATTTACATTGTATTGGAATTGCTCGTTTGTCTGTCTCCTTCTCTAGTTTGTAGGCTGTCTCCAGTCTGTAGGGGAAGATGACAGAACTTAACACAGTGCTTGGAACCTGTTAGGTACTTAATAAATATTTG
rs12879219:A	TGTTGTAGAATTTTTAACAACACCACTGGCTTCTCCACACTAGATGCCTGTAGCACTACATACCCCAAGTTGTGAAGGCCAAAATTGTGTCCAGATTTGCCAAATGTCTCCTGGGGGAAGACAAAGTCAAAATTAATTGGATTAAATAAT
rs12879219:C	TGTTGTAGAATTTTTAACAACACCACTGGCTTCTCCACACTAGATGCCTGTAGCACTACATACCCCAAGTTGTGACGGCCAAAATTGTGTCCAGATTTGCCAAATGTCTCCTGGGGGAAGACAAAGTCAAAATTAATTGGATTAAATAAT
rs12879245:A	TAGATATAACTTAGACTTTCGAATATTTTCCCACAGGTCTCCAGGGCTCTGCCTTTTTTTCTTTCAATTTTCAAAATGATTTTAAGGTTTGTCAGTGTTTCCTGACCTTGGCACTACTGACATTTTGGTCCTCATAATTTTTTATTGGGG
rs12879245:T	TAGATATAACTTAGACTTTCGAATATTTTCCCACAGGTCTCCAGGGCTCTGCCTTTTTTTCTTTCAATTTTCAAATTGATTTTAAGGTTTGTCAGTGTTTCCTGACCTTGGCACTACTGACATTTTGGTCCTCATAATTTTTTATTGGGG
rs12879501:T	AGAACTCAGCAGATAATATGAAACACATATTTGCAGGAAAATGGCTCTCAGGCTTTTCTGGCCCAACCCAATCAGTTAAAGTATTAGATCCCCCAGCTCACCTATACCATCTACTACTTCTTTCTGGTGGAAAAGGAGCTCAGGGATAAC
rs12879501:G	AGAACTCAGCAGATAATATGAAACACATATTTGCAGGAAAATGGCTCTCAGGCTTTTCTGGCCCAACCCAATCAGGTAAAGTATTAGATCCCCCAGCTCACCTATACCATCTACTACTTCTTTCTGGTGGAAAAGGAGCTCAGGGATAAC
rs12879612:A	TTTGGAGGCTGAGGTGAGAGGACTGCTTGAGCCCGGGGTTCCAAGCTGCAGTGAACTATGATTGCACCACTGTACACCAGCCTAGGCAACAGAGCGAAACCCTGTCTCTTTAAAATAAATAAATAAGAACTGAAAATCTATAAATTACCA
rs12879612:T	TTTGGAGGCTGAGGTGAGAGGACTGCTTGAGCCCGGGGTTCCAAGCTGCAGTGAACTATGATTGCACCACTGTACTCCAGCCTAGGCAACAGAGCGAAACCCTGTCTCTTTAAAATAAATAAATAAGAACTGAAAATCTATAAATTACCA
rs12879827:A	CGCCGCGGCGGCAGGCCGACTCCTCCGTGCAGGAGGGGCGGGCTCCCAAGCCGCGCACTGCAAGCAGTGGCGCCGACTCACGCACCCCTCGGCCGCCTCTCGCGCGGCTTCCCGCGCCGGCAGCCCGCGATGGCCCCACGTGACCGCGTG
rs12879827:G	CGCCGCGGCGGCAGGCCGACTCCTCCGTGCAGGAGGGGCGGGCTCCCAAGCCGCGCACTGCAAGCAGTGGCGCCGGCTCACGCACCCCTCGGCCGCCTCTCGCGCGGCTTCCCGCGCCGGCAGCCCGCGATGGCCCCACGTGACCGCGTG
rs12880167:T	GGGGAGAGGCATTTCATACAAGATGGAAGATGCCATCGAGGTAGAGACCCCAAGAAGGGCTTTTCAGCTGACTGATAGGACACTGCATGAAGTGAACCTTATTCTGGTTCTGAGTCAGGTCTGGAAAACAGAAAGCACTGCACAGGGAAG
rs12880167:C	GGGGAGAGGCATTTCATACAAGATGGAAGATGCCATCGAGGTAGAGACCCCAAGAAGGGCTTTTCAGCTGACTGACAGGACACTGCATGAAGTGAACCTTATTCTGGTTCTGAGTCAGGTCTGGAAAACAGAAAGCACTGCACAGGGAAG
rs12880368:T	TTCGCTCTTGTTGCCCAGGTTGGAATGCAATGGCATGAACTCGGCTCACTGCAACCTCCGCCTCCTGGGTTCAAGTGATTCTCCTGCCTCAGCCTCCCGAGTAGCTGGGATTACAAGCATGCACCAACACACCCAGCTAATTCTGTATTT
rs12880368:C	TTCGCTCTTGTTGCCCAGGTTGGAATGCAATGGCATGAACTCGGCTCACTGCAACCTCCGCCTCCTGGGTTCAAGCGATTCTCCTGCCTCAGCCTCCCGAGTAGCTGGGATTACAAGCATGCACCAACACACCCAGCTAATTCTGTATTT
rs12880413:A	CATGCACCAACACACCCAGCTAATTCTGTATTTTTAGTAGAGATGGTGTTTCTCCACATTGATCAGGCTGCTCTCAAACTCCCGACCTCAGGTGATCTACCCACCTCGGCCTCCCAAAGTGCTGGGATTACAGATGTGAGCCAACACGTC
rs12880413:G	CATGCACCAACACACCCAGCTAATTCTGTATTTTTAGTAGAGATGGTGTTTCTCCACATTGATCAGGCTGCTCTCGAACTCCCGACCTCAGGTGATCTACCCACCTCGGCCTCCCAAAGTGCTGGGATTACAGATGTGAGCCAACACGTC
rs12880651:C	GGTGATGGCCAGCCAGGCCAGCCATGAGGCCCAGAGGCCAAACTGCACAGAGGGCAGGGTCAGGGTCAGAAGCCGCTGGGGGTCCGCTGTCAGTGCAACCCCCTCCCACCAGCCCCCAGGCTCTGCTCTGCAGGGAAAGGACAGGACTCA
rs12880651:T	GGTGATGGCCAGCCAGGCCAGCCATGAGGCCCAGAGGCCAAACTGCACAGAGGGCAGGGTCAGGGTCAGAAGCCGTTGGGGGTCCGCTGTCAGTGCAACCCCCTCCCACCAGCCCCCAGGCTCTGCTCTGCAGGGAAAGGACAGGACTCA
rs12880663:A	GCCCTTTGGAAATAGCTAAGAAGCCTCATATTTTCTTTTTTTATTTTAGTTTTTGAGATGGAGTCTTGCTCTGTCACCCAGGCTGGAGTGCAGTGGCACGATCTTGGCTCACTGCAAGCTAAGCCTCCCGGGTTCACGCTATTCTCCTGC
rs12880663:G	GCCCTTTGGAAATAGCTAAGAAGCCTCATATTTTCTTTTTTTATTTTAGTTTTTGAGATGGAGTCTTGCTCTGTCGCCCAGGCTGGAGTGCAGTGGCACGATCTTGGCTCACTGCAAGCTAAGCCTCCCGGGTTCACGCTATTCTCCTGC
rs12880821:T	ATGGCGAAACCCTATCTCTACAAAAAGCACAAAAAATTAGCCAGGCATGGTAGTATATGCCAGTAGTCCCAGACATGTGGGGGGCTGAGGCAGGGAGGATCACTTGAGCCCAGGAGGTCAAGGCTGCAGTGAGCTATGATCAAACCACTG
rs12880821:C	ATGGCGAAACCCTATCTCTACAAAAAGCACAAAAAATTAGCCAGGCATGGTAGTATATGCCAGTAGTCCCAGACACGTGGGGGGCTGAGGCAGGGAGGATCACTTGAGCCCAGGAGGTCAAGGCTGCAGTGAGCTATGATCAAACCACTG
rs12880936:T	AAATAGGCAACTGTAGCAACTACAGCCTGACAAGAGCAGACTAACCAGGGGCTTATACCCCTCGGTGATGAAGGTTTAGGTTACCTCCCTGGAAAAGAAATCTAGAGCAGTAGAAAAAAATGCTAGCCGAAGGTGGGGAGAATCAAGAAT
rs12880936:C	AAATAGGCAACTGTAGCAACTACAGCCTGACAAGAGCAGACTAACCAGGGGCTTATACCCCTCGGTGATGAAGGTCTAGGTTACCTCCCTGGAAAAGAAATCTAGAGCAGTAGAAAAAAATGCTAGCCGAAGGTGGGGAGAATCAAGAAT
rs12881142:A	AAGAATAAGTAGTATAGAAGGTAGATGGAGGAGATAATAAATATGAGTTGCAGTCATGCAACTAACTATAACAAAAGTAACTTGTCCCAGTAACCCTCTTGTTGTCAAAACAACATCAACAACAAAAACTAGTGATCTATATGAATTTAA
rs12881142:T	AAGAATAAGTAGTATAGAAGGTAGATGGAGGAGATAATAAATATGAGTTGCAGTCATGCAACTAACTATAACAAATGTAACTTGTCCCAGTAACCCTCTTGTTGTCAAAACAACATCAACAACAAAAACTAGTGATCTATATGAATTTAA
rs12881142:C	AAGAATAAGTAGTATAGAAGGTAGATGGAGGAGATAATAAATATGAGTTGCAGTCATGCAACTAACTATAACAAACGTAACTTGTCCCAGTAACCCTCTTGTTGTCAAAACAACATCAACAACAAAAACTAGTGATCTATATGAATTTAA
rs12881418:G	TCTTGCTCTATTGCCCAGGCTGACGTATTTTTTATACAAGCCGTTTGCCAGATATATATGTGTCGCAAATATTTTGTCCTAATCTATGGCTTAACTTTATTTTTTGGTAGTGCCTTTTAATAAATCAATACTTTTAATTTTTCTTAACCA
rs12881418:T	TCTTGCTCTATTGCCCAGGCTGACGTATTTTTTATACAAGCCGTTTGCCAGATATATATGTGTCGCAAATATTTTTTCCTAATCTATGGCTTAACTTTATTTTTTGGTAGTGCCTTTTAATAAATCAATACTTTTAATTTTTCTTAACCA
rs12881501:A	CTGATGTAAGAGGTGGGCTCCCACAGCCTTGGGCAGCTGTGCCCCTGTGGCCTTGCAGGGAACAGCCCCCCTCCCAGCTGCTTTCACAGGCTGGTGTTGTCTGTGGCTTTTCCAGGTGCACAGTGCAAGCAGTTGGTGGATCTACCATTC
rs12881501:G	CTGATGTAAGAGGTGGGCTCCCACAGCCTTGGGCAGCTGTGCCCCTGTGGCCTTGCAGGGAACAGCCCCCCTCCCGGCTGCTTTCACAGGCTGGTGTTGTCTGTGGCTTTTCCAGGTGCACAGTGCAAGCAGTTGGTGGATCTACCATTC
rs12883337:C	ATAGAAAAGAAAGAGCACTATCTTATAAAGTGCTCAAAACAACATGACAGCAGTAGATATATATATAGATCAATGCGGCAAAGTCATACCCCAGAAATAGACCCAATTACCTATGAAAAAAATGGCAAATGATGAGGGAGGTATCTCAAA
rs12883337:G	ATAGAAAAGAAAGAGCACTATCTTATAAAGTGCTCAAAACAACATGACAGCAGTAGATATATATATAGATCAATGGGGCAAAGTCATACCCCAGAAATAGACCCAATTACCTATGAAAAAAATGGCAAATGATGAGGGAGGTATCTCAAA
rs12884077:A	GCATCCGACCTCCAGTTCCCCCGCCCGCGCCCGGGAGTGCGCCGAGAGCAGCAGAGGTCGAGACAGCAGCCCGGAAGTGGTGTTACCCGCAACCTCGGCTCCTGCGCTCGGGGCCGCTTCTCTCCTGGGTGCAGTCAGCTCTGCGCGGGG
rs12884077:G	GCATCCGACCTCCAGTTCCCCCGCCCGCGCCCGGGAGTGCGCCGAGAGCAGCAGAGGTCGAGACAGCAGCCCGGAGGTGGTGTTACCCGCAACCTCGGCTCCTGCGCTCGGGGCCGCTTCTCTCCTGGGTGCAGTCAGCTCTGCGCGGGG
rs12884337:C	ATGTTTAAGTGACTATGTCTACCTCGCTTCCCACCACACTGTGCGTTCCCTACAGGCAGGGGCTCCACCTTTCAGCTCCATGCTTTATAGAGCCCAACATGTTCAGAAAAAATTTCTCAAATTATTCAAACTTTCTTCTTTTGTTCCAAT
rs12884337:T	ATGTTTAAGTGACTATGTCTACCTCGCTTCCCACCACACTGTGCGTTCCCTACAGGCAGGGGCTCCACCTTTCAGTTCCATGCTTTATAGAGCCCAACATGTTCAGAAAAAATTTCTCAAATTATTCAAACTTTCTTCTTTTGTTCCAAT
rs12884353:T	GGCCCTAGCAGGAGAGAAGCCTCTGTGAGCTTCTTCATCTGCAAAATGGGAATGACAACAGGACTAAGCCTAGCCTAGGCCCTGCTACCCAGTAGGTGCTCAAAATGTTCCTTTCCAGACCTCTCTACCCACTCCTCTCCCTGGTGCCCA
rs12884353:C	GGCCCTAGCAGGAGAGAAGCCTCTGTGAGCTTCTTCATCTGCAAAATGGGAATGACAACAGGACTAAGCCTAGCCCAGGCCCTGCTACCCAGTAGGTGCTCAAAATGTTCCTTTCCAGACCTCTCTACCCACTCCTCTCCCTGGTGCCCA
rs12884809:A	GGCCAGGGCCTGGCCGCCCACCCCGCGAGCCGCGCCCTGCCCCGAGCGCCCCACCCCCGTCCGCGTTACAACCGGAAGGCCCGCTGGGTCCTGCACCGTCACCCTCCTCCCTGTGACCGCCCACCTGATACCCAAACAACTTTCTCGCCC
rs12884809:G	GGCCAGGGCCTGGCCGCCCACCCCGCGAGCCGCGCCCTGCCCCGAGCGCCCCACCCCCGTCCGCGTTACAACCGGGAGGCCCGCTGGGTCCTGCACCGTCACCCTCCTCCCTGTGACCGCCCACCTGATACCCAAACAACTTTCTCGCCC
rs12885687:C	GTTAAAAAGAGCATCATTTTTTTGAACTGGTAAAGCAGATTCTTTTTATGATTTTTAAAGTAGAAATATCCATTCCAGGTGCATTTTTTAAGGGTTTAAAATTTGAATCCTCAGTGAACCAGGGCAGAGAAGAATGATGAAATCCTTGAG
rs12885687:T	GTTAAAAAGAGCATCATTTTTTTGAACTGGTAAAGCAGATTCTTTTTATGATTTTTAAAGTAGAAATATCCATTCTAGGTGCATTTTTTAAGGGTTTAAAATTTGAATCCTCAGTGAACCAGGGCAGAGAAGAATGATGAAATCCTTGAG
rs12885941:A	TTTGTTTTTTTTTTTGAGATGGAGTCTTGCTCTGTTGACTAGGCTAGAGTGCAGTGGCGCAATCTCAGCTCATCGAAACCTCTGCCTCCCAGGTTCAAGCGATTCTCTCGCCTCAGCCTCCCAAGCAGCTGGGATTACAGGCATGCGTCA
rs12885941:C	TTTGTTTTTTTTTTTGAGATGGAGTCTTGCTCTGTTGACTAGGCTAGAGTGCAGTGGCGCAATCTCAGCTCATCGCAACCTCTGCCTCCCAGGTTCAAGCGATTCTCTCGCCTCAGCCTCCCAAGCAGCTGGGATTACAGGCATGCGTCA
rs12886363:C	GTCACTAGAACACATAAGCTTCTTGAGAGCAGAGTTTCAGTTAATTACCTGCTGTGTCAGTAGTGCCTGAAGCAGCGCCTGGCACGTAAGAAGCACTCAATAAACTCCCCCAATTATACGTAAAATGTCCCTTTTTTTTGAGACAGAGTA
rs12886363:G	GTCACTAGAACACATAAGCTTCTTGAGAGCAGAGTTTCAGTTAATTACCTGCTGTGTCAGTAGTGCCTGAAGCAGGGCCTGGCACGTAAGAAGCACTCAATAAACTCCCCCAATTATACGTAAAATGTCCCTTTTTTTTGAGACAGAGTA
rs12886363:T	GTCACTAGAACACATAAGCTTCTTGAGAGCAGAGTTTCAGTTAATTACCTGCTGTGTCAGTAGTGCCTGAAGCAGTGCCTGGCACGTAAGAAGCACTCAATAAACTCCCCCAATTATACGTAAAATGTCCCTTTTTTTTGAGACAGAGTA
rs12886637:T	ACCATTACTTAGAAAGATTCGAGTTTCAATAACCAGTGTAGAACTCAGTATATATAATAAGCATTATCTATACTCTGCACTGTAATAAACCAAACAAGTCCAGCCTAGAGTAGCACATGGGGAAGCCCCGTTAACCACCTGTCATTGTCT
rs12886637:C	ACCATTACTTAGAAAGATTCGAGTTTCAATAACCAGTGTAGAACTCAGTATATATAATAAGCATTATCTATACTCCGCACTGTAATAAACCAAACAAGTCCAGCCTAGAGTAGCACATGGGGAAGCCCCGTTAACCACCTGTCATTGTCT
rs12886840:A	TTTGGTAGAGATGGAGTTTTGCCATGATGGCCAAGCTGGTGTTAAACTCCTGGGCTCAAGCAATCCTCCCACCTCAGCCTCCCAAAGTGCTGGGATTACAGGCATGAGCCACTGCGCCCAGCACTTTTTTTTTTTTTTTTTTTTAAAGAG
rs12886840:T	TTTGGTAGAGATGGAGTTTTGCCATGATGGCCAAGCTGGTGTTAAACTCCTGGGCTCAAGCAATCCTCCCACCTCTGCCTCCCAAAGTGCTGGGATTACAGGCATGAGCCACTGCGCCCAGCACTTTTTTTTTTTTTTTTTTTTAAAGAG
rs12887073:A	GTCCCCCACAGTCTTAACTCATTTCAGCATTAACTCAAAAGTCCACAGTCCAAAGTCTCATCTGGGATTACAGGCATGAGCCACCGCACCTGGCAGCTCCTCATTACTTACGCAAATTTCTGCAGCCAGCTTGAATTTCTCCTCAGAAAA
rs12887073:G	GTCCCCCACAGTCTTAACTCATTTCAGCATTAACTCAAAAGTCCACAGTCCAAAGTCTCATCTGGGATTACAGGCGTGAGCCACCGCACCTGGCAGCTCCTCATTACTTACGCAAATTTCTGCAGCCAGCTTGAATTTCTCCTCAGAAAA
rs12887489:A	TTATCCCACAAGTCCCTGCCCTGTGCCCGTCACTGCGCTGGGCGCAAGGCCTGTGTCATCCTGTCACATCCCCCCAAAAGGAGAGGAGGGCCTGGGGCCTGGGCCGGCAGCAGGGGGCGCTGTTCGTCCGGGATCGTCAGACCCGCTCCA
rs12887489:G	TTATCCCACAAGTCCCTGCCCTGTGCCCGTCACTGCGCTGGGCGCAAGGCCTGTGTCATCCTGTCACATCCCCCCGAAAGGAGAGGAGGGCCTGGGGCCTGGGCCGGCAGCAGGGGGCGCTGTTCGTCCGGGATCGTCAGACCCGCTCCA
rs12887489:C	TTATCCCACAAGTCCCTGCCCTGTGCCCGTCACTGCGCTGGGCGCAAGGCCTGTGTCATCCTGTCACATCCCCCCGAAAGGAGAGGAGGGCCTGGGGCCTGGGCCGGCAGCAGGGGGCGCTGTTCGTCCGGGATCGTCAGACCCGCTCCA
rs12887556:G	CAGTGCCAATCTGGATGGGGCAGCTTGGGAATGTGAACGCAGTGACACCAGGTAGGGGGAGGGGTTGGGACAGGTGGGTGAGGAGCAGTCACAAGGCACTGGGGACATGCCCACCCAGGGGTCATAGCAGGGCGCACAAAGGATGACTCA
rs12887556:C	CAGTGCCAATCTGGATGGGGCAGCTTGGGAATGTGAACGCAGTGACACCAGGTAGGGGGAGGGGTTGGGACAGGTCGGTGAGGAGCAGTCACAAGGCACTGGGGACATGCCCACCCAGGGGTCATAGCAGGGCGCACAAAGGATGACTCA
rs12888002:C	TTATCTGTTAACGAACATTTGGGTTGTTGCCAGATTTTGGCTTCAAGCCAAATCAAACTGCTATGGACAGCCATGCACAAGTCTGCACAGACATTTGCTTCCATTTCTCTAAGGTAAATATTTAAGAGTAGAGTTGTTGGGTCATACAGT
rs12888002:T	TTATCTGTTAACGAACATTTGGGTTGTTGCCAGATTTTGGCTTCAAGCCAAATCAAACTGCTATGGACAGCCATGTACAAGTCTGCACAGACATTTGCTTCCATTTCTCTAAGGTAAATATTTAAGAGTAGAGTTGTTGGGTCATACAGT
rs12888077:T	CTGCCTCAACCTCCCAGAGTGTTGGGATTACAGGCATGAGCCACCATGCCTCACTAATTAAGCTTTTTCTTTTTTTGGGGGTTAGGGGGGTGTCGGGGGTTGGGACGGAGTCTTGCCCTGTAGCCCAGGCCTGGAGTGAAGTGGCATGGT
rs12888077:G	CTGCCTCAACCTCCCAGAGTGTTGGGATTACAGGCATGAGCCACCATGCCTCACTAATTAAGCTTTTTCTTTTTTGGGGGGTTAGGGGGGTGTCGGGGGTTGGGACGGAGTCTTGCCCTGTAGCCCAGGCCTGGAGTGAAGTGGCATGGT
rs12888861:A	CCATTAGGTGATGGCCCTAATGGACGCCTTGATGGACACGTCCGGGACCCAGGGACCCGGAGACCAGGAATCTGCAGGTCTCAGGGAGCCGCAGAACCTGAAACCCAAAAATACCAGGCTTGATCGCCTGCTCTTCGGTAGTGTCGCCAT
rs12888861:T	CCATTAGGTGATGGCCCTAATGGACGCCTTGATGGACACGTCCGGGACCCAGGGACCCGGAGACCAGGAATCTGCAGGTCTCAGGGAGCCGCAGAACCTGAAACCCAAAAATACCAGGCTTGATCGCCTGCTCTTCGGTAGTGTCGCCAT
rs12888993:T	ACCCCATTTTAAAAGCAAGGATACCACAGGCCGGGCGTGGTGGCTCACGCCTGTAATTCCAGCACTTTGGGAGGCTGAGGTGGGTGGATCACGAGGTCAGGCGATCGAGACCATCCTGGCTAACACAGTGAAACCCCGTCTCTACTAAAA
rs12888993:C	ACCCCATTTTAAAAGCAAGGATACCACAGGCCGGGCGTGGTGGCTCACGCCTGTAATTCCAGCACTTTGGGAGGCCGAGGTGGGTGGATCACGAGGTCAGGCGATCGAGACCATCCTGGCTAACACAGTGAAACCCCGTCTCTACTAAAA
rs12889303:A	AGTTCAAGAACAGCTTGGGCAACACAGCGAGTCCCTGTGTCTAGCAAAAAAAACCATGTGTATATATATATATATATGTGTGTGTGTATATATATATATATATATATACATACATATATATACATATATAATTTGATGGGTTGTGAGAAG
rs12889303:G	AGTTCAAGAACAGCTTGGGCAACACAGCGAGTCCCTGTGTCTAGCAAAAAAAACCATGTGTATATATATATATATGTGTGTGTGTGTATATATATATATATATATATACATACATATATATACATATATAATTTGATGGGTTGTGAGAAG
rs12889639:A	CTTGTTGCCAGGCTGGAGTGCAATCTCGTGACCTTGGCTCACTGCAACCTCCGCCTGCCAGCCTAAGTAGCTGGGATTACAGGCACACACCACCATGCCCAGCTAATTTTTTGTATTTTTAGTAGGGATGGGGTTTCACCATGTTAGCCA
rs12889639:G	CTTGTTGCCAGGCTGGAGTGCAATCTCGTGACCTTGGCTCACTGCAACCTCCGCCTGCCAGCCTAAGTAGCTGGGGTTACAGGCACACACCACCATGCCCAGCTAATTTTTTGTATTTTTAGTAGGGATGGGGTTTCACCATGTTAGCCA
rs12889869:G	AGCACCAGCAAACCTGCATTTCCCCTCTGTCTTCATCTGCTTGGGCTACTGTAACAAATACCACGGGCTGGATGGGTTAACATTTATTTTCTCATAGTTCTGGAAGTCCGAGATCAGGGTACCAGCAGGGTCCGGTTCTGGGGAGGGCCT
rs12889869:C	AGCACCAGCAAACCTGCATTTCCCCTCTGTCTTCATCTGCTTGGGCTACTGTAACAAATACCACGGGCTGGATGGCTTAACATTTATTTTCTCATAGTTCTGGAAGTCCGAGATCAGGGTACCAGCAGGGTCCGGTTCTGGGGAGGGCCT
rs12889993:A	CAATATTTTACCCCTCTAATCACTGAATTAGTCCACATCAAAGAGAAGAAAAATATTCTTAAAAAAAGTTAGTGTAAGGCTGGGCACAGTGGCTCATGCCTATAATCCCAGCACTTTGGGAGACCAAGGTAGACAGATCATTTGAGGTCA
rs12889993:G	CAATATTTTACCCCTCTAATCACTGAATTAGTCCACATCAAAGAGAAGAAAAATATTCTTAAAAAAAGTTAGTGTGAGGCTGGGCACAGTGGCTCATGCCTATAATCCCAGCACTTTGGGAGACCAAGGTAGACAGATCATTTGAGGTCA
rs12890354:A	GGCTGGTCTCAAACTCCTAGTCTCAAGTTATTCTCTTGCCTTGGCCTCTCAAAGTGCTGGGATCACAGGCGTGAGACACAACACATACTGTATAACTAGTTTTTTTTAAAAGTATAAGCAGTTTCTCAAGTAAAATGTCATTTCAAAAAT
rs12890354:C	GGCTGGTCTCAAACTCCTAGTCTCAAGTTATTCTCTTGCCTTGGCCTCTCAAAGTGCTGGGATCACAGGCGTGAGCCACAACACATACTGTATAACTAGTTTTTTTTAAAAGTATAAGCAGTTTCTCAAGTAAAATGTCATTTCAAAAAT
rs12890750:G	TAATTTTTTGTATTTTTAGTAGGGATGGGGTTTCACCATGTTAGCCAGGCTGGTCTCAAACTCCTCACCTTGGGTGATCCGCCTGCCTTGGCCTCCCAAAGTGCTGGGATTACAGGCTTGAGCCACTGCGCTCGGCCTGCATTTTATTAT
rs12890750:T	TAATTTTTTGTATTTTTAGTAGGGATGGGGTTTCACCATGTTAGCCAGGCTGGTCTCAAACTCCTCACCTTGGGTTATCCGCCTGCCTTGGCCTCCCAAAGTGCTGGGATTACAGGCTTGAGCCACTGCGCTCGGCCTGCATTTTATTAT
rs12890822:T	AAAAAAATAAAAGGCTGAGCATGGTGGCTCATGCCTGTAATCCCAGCATTTTGGGAGGCCAAGACAGGAGGATTGTTTGAGCCCAGGAGTTCGAGACCAACCTGGGCAACATAGCAAGACCCCCCCCCATCTCTATTTTAATTTAAAAAA
rs12890822:C	AAAAAAATAAAAGGCTGAGCATGGTGGCTCATGCCTGTAATCCCAGCATTTTGGGAGGCCAAGACAGGAGGATTGCTTGAGCCCAGGAGTTCGAGACCAACCTGGGCAACATAGCAAGACCCCCCCCCATCTCTATTTTAATTTAAAAAA
rs12890837:T	CTTGAACTCCTGACCTCAGGGGATCTGCCCGCCTCGGCCTCCCAAAATGCTGGGATTTACAGGCATGAGCCACCATGCCTGGCCACATCTGACTTTTTTTTTTTTTTTTTTTTGACACGGAGTCTCTATTGCCCAAGCTGGAGTACAGTG
rs12890837:C	CTTGAACTCCTGACCTCAGGGGATCTGCCCGCCTCGGCCTCCCAAAATGCTGGGATTTACAGGCATGAGCCACCACGCCTGGCCACATCTGACTTTTTTTTTTTTTTTTTTTTGACACGGAGTCTCTATTGCCCAAGCTGGAGTACAGTG
rs12890937:A	GGACAGATTCAACCATAAGCATTTAAGACTTTTACTCAGCAAAGACTCCACCAGGAACTCTGAATTTGCAAAAAAAATATATATACATTTGCAATATACATGATGGAAGAAATGACAGATTTATCCATGTAAAAATTAAAAATATCTCAT
rs12890937:T	GGACAGATTCAACCATAAGCATTTAAGACTTTTACTCAGCAAAGACTCCACCAGGAACTCTGAATTTGCAAAAAATATATATATACATTTGCAATATACATGATGGAAGAAATGACAGATTTATCCATGTAAAAATTAAAAATATCTCAT
rs12891031:A	CATTATTATTACATGCACTTTTTTCTTCTCAAGAGAAATTAAAATTAAAACATTTGTGGGCCCTGGGTGCTTCCTATGCCTAATGGGTAGGTCAGCCCTGATATCTGAGTGCTAAGATTGCCTGCTTTTTATGTCCTTCTATTTGCCTAT
rs12891031:G	CATTATTATTACATGCACTTTTTTCTTCTCAAGAGAAATTAAAATTAAAACATTTGTGGGCCCTGGGTGCTTCCTGTGCCTAATGGGTAGGTCAGCCCTGATATCTGAGTGCTAAGATTGCCTGCTTTTTATGTCCTTCTATTTGCCTAT
rs12891175:C	AAAGTGCTGGGATTATAGGCGTGAGGCACCACACCTGGCCACGAAATGTCTTTTTATAGTAGGTTTCTTGAATCACGACAGGTAGGTGTTTGCCTGTTTTCTCATCTTCAAGTTCTCTGTAGAAAAGACAATATTTTACCCCTCTAATCA
rs12891175:T	AAAGTGCTGGGATTATAGGCGTGAGGCACCACACCTGGCCACGAAATGTCTTTTTATAGTAGGTTTCTTGAATCATGACAGGTAGGTGTTTGCCTGTTTTCTCATCTTCAAGTTCTCTGTAGAAAAGACAATATTTTACCCCTCTAATCA
rs12891399:C	GAGACCATCCTGGTTAACACGGTGAAACCCCATCTCTATTAAAAATACAAAAAATTAGCCAGGTGTGGTGGCAGGCGTGGTGGCACGCACCTGTAGTCCCAGCTACTCAGGAGGCTGAGGCAGGAGAATGGTGTGAACCCGGCAGGTGGA
rs12891399:T	GAGACCATCCTGGTTAACACGGTGAAACCCCATCTCTATTAAAAATACAAAAAATTAGCCAGGTGTGGTGGCAGGTGTGGTGGCACGCACCTGTAGTCCCAGCTACTCAGGAGGCTGAGGCAGGAGAATGGTGTGAACCCGGCAGGTGGA
rs12891589:C	TCAGGCTAGAGTGCAGTGGCACAATCTCGGCTCACTGCAAGCTCTGCCTCCTGGGTTCACACCATTCTCCCGCCTCAGCCTCCCGAGTAGCTGGGACTACAGGCGCCCGCCACCAAGCCTGGGTAATTTTTTTTAAATATTTTTAGTAGA
rs12891589:G	TCAGGCTAGAGTGCAGTGGCACAATCTCGGCTCACTGCAAGCTCTGCCTCCTGGGTTCACACCATTCTCCCGCCTGAGCCTCCCGAGTAGCTGGGACTACAGGCGCCCGCCACCAAGCCTGGGTAATTTTTTTTAAATATTTTTAGTAGA
rs12892016:C	AACCGTAGGGGATGAGACTCTCTGGACAGGCTGCCAAGCAGGCCCACTGCCCCCACACCCAGCCTTGAGTGGAGACGAGTCAAGCTCGGCTCCCATCATCTTTCTCCAGGAATTTGTAGCACCCAGCAACAGCCATCTGATCCATGGCTC
rs12892016:T	AACCGTAGGGGATGAGACTCTCTGGACAGGCTGCCAAGCAGGCCCACTGCCCCCACACCCAGCCTTGAGTGGAGATGAGTCAAGCTCGGCTCCCATCATCTTTCTCCAGGAATTTGTAGCACCCAGCAACAGCCATCTGATCCATGGCTC
rs12892186:T	CGATCTCGGCTCACCGCAACCTCTGCCTCCCGGGTTCAAGTGATTCTCCTGCCTCAGCCTCCCGAGTAGCTGGGATTACAGGCACCCGCCGCCACGCCTGGCTAACTTTTGCATTTTTAGTAGAGACGGGGTTTCTCCATGTTGGTCAGG
rs12892186:C	CGATCTCGGCTCACCGCAACCTCTGCCTCCCGGGTTCAAGTGATTCTCCTGCCTCAGCCTCCCGAGTAGCTGGGACTACAGGCACCCGCCGCCACGCCTGGCTAACTTTTGCATTTTTAGTAGAGACGGGGTTTCTCCATGTTGGTCAGG
rs12892189:A	GCTTGAGCCCGGGGGTCAAGGCTGCAGTGAACCGAGATAACACCAGTGTACTCCCACCTGGGTAACAGAGTGAGAACCTGTCTCAAAAACAAAATAAAACAACAGCAACAAAAAAAAACATGCCTAAGACCCGTATTGGTTTGCTAGGCC
rs12892189:C	GCTTGAGCCCGGGGGTCAAGGCTGCAGTGAACCGAGATAACACCAGTGTACTCCCACCTGGGTAACAGAGTGAGACCCTGTCTCAAAAACAAAATAAAACAACAGCAACAAAAAAAAACATGCCTAAGACCCGTATTGGTTTGCTAGGCC
rs12892229:A	TGCTCGTTTGAATATCAATTATGTTGCTAACAGGCCGTTTATATTAAGCTGTACTATTATATATATTTCAGGTTTAGATTTAGGATTAAATGAGATGAAATATTGTCTTGGGATAAGTTCATTAGAAGCAGAGCCTGAATTGGAAATTCT
rs12892229:G	TGCTCGTTTGAATATCAATTATGTTGCTAACAGGCCGTTTATATTAAGCTGTACTATTATATATATTTCAGGTTTGGATTTAGGATTAAATGAGATGAAATATTGTCTTGGGATAAGTTCATTAGAAGCAGAGCCTGAATTGGAAATTCT
rs12892396:A	TATTGTCTTGGGATAAGTTCATTAGAAGCAGAGCCTGAATTGGAAATTCTTTATCCATAATTGATTGAGAAAACCAGGTCGAGATGGGAAAAGGCTAAGCATAAACGTGCCAGCTAGTGGAGTCTTTATCCACCCTGACCTCATGGGAGC
rs12892396:G	TATTGTCTTGGGATAAGTTCATTAGAAGCAGAGCCTGAATTGGAAATTCTTTATCCATAATTGATTGAGAAAACCGGGTCGAGATGGGAAAAGGCTAAGCATAAACGTGCCAGCTAGTGGAGTCTTTATCCACCCTGACCTCATGGGAGC
rs12893623:A	ACAGGCATTATTAGGCAGGGTGCTGTGGCTCACACCTGTAATCCCAGCACTTTGGGAGGCTGAGGTGGGCGGATCACGAGGTCAGGAGTTCGAGACTAGCCTGGCCAATATGGTGAAATCCCATCTCTACTAAAAAAGTACAAAAATTAG
rs12893623:G	ACAGGCATTATTAGGCAGGGTGCTGTGGCTCACACCTGTAATCCCAGCACTTTGGGAGGCTGAGGTGGGCGGATCGCGAGGTCAGGAGTTCGAGACTAGCCTGGCCAATATGGTGAAATCCCATCTCTACTAAAAAAGTACAAAAATTAG
rs12894254:C	AGTACAAAAATTAGCTGGACGTGGTGGCGCACACCTGTAGTCCCAGCTACTCTGGAGGCTGAGGCACGAGAATCGCTTGAACTGGGAGGTAGAGGTTGCAGTGAGCTGAGATCACGCCACTGCACTCCAGCATGGGCGACAGAGCGAGAC
rs12894254:G	AGTACAAAAATTAGCTGGACGTGGTGGCGCACACCTGTAGTCCCAGCTACTCTGGAGGCTGAGGCACGAGAATCGGTTGAACTGGGAGGTAGAGGTTGCAGTGAGCTGAGATCACGCCACTGCACTCCAGCATGGGCGACAGAGCGAGAC
rs12894372:C	CTCCCGGGTTCAAGTGATTCTTCTGCCTCAGCCTCCTGAGTGGCTGGGATTACAGGTGCATGCCATCACGCCTGGCTAATTTTTATATCTTTAATAGAGATGGGGTTTCACCATGTTGGCCAGGCTGGTCTTGAACTCCTGACCTCAAGT
rs12894372:T	CTCCCGGGTTCAAGTGATTCTTCTGCCTCAGCCTCCTGAGTGGCTGGGATTACAGGTGCATGCCATCACGCCTGGTTAATTTTTATATCTTTAATAGAGATGGGGTTTCACCATGTTGGCCAGGCTGGTCTTGAACTCCTGACCTCAAGT
rs12894416:A	CTTTCACTGAATTTGGCAAGCTTTTGGCCATTCTTTCTTCAAATATGTTTTCTGACCCAATATCTTTCTTCTCTCACTCTAGGACTCCAGTTAGATATAACTTAGACTTTCGAATATTTTCCCACAGGTCTCCAGGGCTCTGCCTTTTTT
rs12894416:C	CTTTCACTGAATTTGGCAAGCTTTTGGCCATTCTTTCTTCAAATATGTTTTCTGACCCAATATCTTTCTTCTCTCCCTCTAGGACTCCAGTTAGATATAACTTAGACTTTCGAATATTTTCCCACAGGTCTCCAGGGCTCTGCCTTTTTT
rs12894529:G	TCACCATGTTGGCCAGGCTGGTCTTGAACTCCTGACCTCAAGTGATCCACCCGCCTAGGCCTCTCAAAATGCTGGGATTATAAGCGTGAGCCACTGCGCCCCGGCTCTATTACTCCTTCTTCTGACAAAGCATCTGCATTTCCTTTCTAT
rs12894529:T	TCACCATGTTGGCCAGGCTGGTCTTGAACTCCTGACCTCAAGTGATCCACCCGCCTAGGCCTCTCAAAATGCTGGTATTATAAGCGTGAGCCACTGCGCCCCGGCTCTATTACTCCTTCTTCTGACAAAGCATCTGCATTTCCTTTCTAT
rs12894685:T	CCTGGGCAACAAGAGCGAAACTCCATCTCAAAAAAAAAAAAAAAAATAGATTTCTGGTATTTTAAAGGAATGCAGTCATCTTAGAAATATTACTTAGATGAAATGATCCTTCTCTGCACATGATATAATTAACCATATGCCCACATTTGA
rs12894685:C	CCTGGGCAACAAGAGCGAAACTCCATCTCAAAAAAAAAAAAAAAAATAGATTTCTGGTATTTTAAAGGAATGCAGCCATCTTAGAAATATTACTTAGATGAAATGATCCTTCTCTGCACATGATATAATTAACCATATGCCCACATTTGA
rs12896171:A	GCCTTGGCTATTCGTGAGAAAACTTTGGGCAAAGATCATCCTGCGGTTTGTATATCCAGTTCTTTCATTCTTTTAATATTTTATTTTCCCCATATATTTCTTTTATCCAACTCATTTTACCATTAAACTCAACAGGGAAAGTTTAAGTGC
rs12896171:G	GCCTTGGCTATTCGTGAGAAAACTTTGGGCAAAGATCATCCTGCGGTTTGTATATCCAGTTCTTTCATTCTTTTAGTATTTTATTTTCCCCATATATTTCTTTTATCCAACTCATTTTACCATTAAACTCAACAGGGAAAGTTTAAGTGC
rs12896171:T	GCCTTGGCTATTCGTGAGAAAACTTTGGGCAAAGATCATCCTGCGGTTTGTATATCCAGTTCTTTCATTCTTTTATTATTTTATTTTCCCCATATATTTCTTTTATCCAACTCATTTTACCATTAAACTCAACAGGGAAAGTTTAAGTGC
rs12896295:T	ACGGGGTGAGTTTGGGAGGCACCGCGGGGAGCCCGGACTAGAGTTGCGGGGGGGCGCGGGAGGAGAGCCTGCCTCTGACCTCCGAACGTCCCTGCCCTTTCCTATGCCGCCCCCGCTTCCCTGCCTGGGTTCTACGTTTATGCGGTGCTC
rs12896295:C	ACGGGGTGAGTTTGGGAGGCACCGCGGGGAGCCCGGACTAGAGTTGCGGGGGGGCGCGGGAGGAGAGCCTGCCTCCGACCTCCGAACGTCCCTGCCCTTTCCTATGCCGCCCCCGCTTCCCTGCCTGGGTTCTACGTTTATGCGGTGCTC
rs12896466:A	CCCTATTTTAAAGCTGCTTTTTAAGAACTTCCTTTCTGCTCGCCTCCCCCAACTCCTGGCAGCGGTGACCGTGAAATCGCAGGACCTTCGCCCCCGCGGAGACCCAGGGAAGAACGCTTTTTTCCTCTCTATTCGCCCTCAACCTGACCC
rs12896466:C	CCCTATTTTAAAGCTGCTTTTTAAGAACTTCCTTTCTGCTCGCCTCCCCCAACTCCTGGCAGCGGTGACCGTGAACTCGCAGGACCTTCGCCCCCGCGGAGACCCAGGGAAGAACGCTTTTTTCCTCTCTATTCGCCCTCAACCTGACCC
rs12897150:A	CCAAAAGTTTGAGACCAGCCTGGGCAACATGGTGAGACCCCATCTCTACAAAAAAATTTTGTGTTTTTTGTTTTTAGTTTTTTTGTTTTTTCAGACGGAGTTTCACTCTTGTCACCCAGGCTGGAGTGCTGTGGCACGATCTTGGCTCAC
rs12897150:T	CCAAAAGTTTGAGACCAGCCTGGGCAACATGGTGAGACCCCATCTCTACAAAAAAATTTTGTGTTTTTTGTTTTTTGTTTTTTTGTTTTTTCAGACGGAGTTTCACTCTTGTCACCCAGGCTGGAGTGCTGTGGCACGATCTTGGCTCAC
rs12898029:C	TGCGTTAACACATAATAAATTCTCATATGTGTCCTGTTATTTCTCCAGTCTGTTTATTTAGTCCTATACCCATACCGTGGTGTTTTTATTACTGCAGCTGTGGATTGTATGTTTTAGGTCAAGTTCCCCTCCTGATGATTCTTTTTTTTT
rs12898029:T	TGCGTTAACACATAATAAATTCTCATATGTGTCCTGTTATTTCTCCAGTCTGTTTATTTAGTCCTATACCCATACTGTGGTGTTTTTATTACTGCAGCTGTGGATTGTATGTTTTAGGTCAAGTTCCCCTCCTGATGATTCTTTTTTTTT
rs12898200:A	GATTACCCCCTGAAGTATGTGGCTAATGGACCCCAAGATAAGAACCCCTAGTTTAACTCCTTAAGCTATGGAGTTAAACTCTAGTTTGTAGAGTTAGGTACACCCTATTCTGAAATCCAGTGGACATTGAATGTCCATTCTCCCAAGCAC
rs12898200:C	GATTACCCCCTGAAGTATGTGGCTAATGGACCCCAAGATAAGAACCCCTAGTTTAACTCCTTAAGCTATGGAGTTCAACTCTAGTTTGTAGAGTTAGGTACACCCTATTCTGAAATCCAGTGGACATTGAATGTCCATTCTCCCAAGCAC
rs12898389:C	TCCCAGCTACTTGGGAGGCTGAGGCAGGAGAAACACTTGAACCTGGGAGGTGGAGGTTGCAGTAAGCCAAGACTGCGCCATTGTACTCCAGCCTGGGTGACAGAGGGAGACTCCGTGTCAAAAAAAAAAAAAAAAGAAAAGAAAAGTAGA
rs12898389:T	TCCCAGCTACTTGGGAGGCTGAGGCAGGAGAAACACTTGAACCTGGGAGGTGGAGGTTGCAGTAAGCCAAGACTGTGCCATTGTACTCCAGCCTGGGTGACAGAGGGAGACTCCGTGTCAAAAAAAAAAAAAAAAGAAAAGAAAAGTAGA
rs12898460:T	TGGTTCCTAAAAGATAGTGTAACAGTTGGGAAGTTACCAGATGTTCTATACTGGGAGCCTTGTCTTCCCAGAACTTATGAGAGTCTCCCAGTGACAGCATTGCCTGCTTGCCTGAAAGGATCTCACCTTCAACTTTAAGGACAGGGACAT
rs12898460:C	TGGTTCCTAAAAGATAGTGTAACAGTTGGGAAGTTACCAGATGTTCTATACTGGGAGCCTTGTCTTCCCAGAACTCATGAGAGTCTCCCAGTGACAGCATTGCCTGCTTGCCTGAAAGGATCTCACCTTCAACTTTAAGGACAGGGACAT
rs12899149:C	GAGGCCGAGGCAGGAGGATCATTGAGCCCAGGGGTTCCAGGCTGCAGTGAGCTATGATCACACCACTGCACTCCACCCTGAGTGACAGAGTGAGATCCAGTCCCTAAAAAAACCCAAAAACCAAAAACAAAAACGTAAGGTCAGTTTTAA
rs12899149:G	GAGGCCGAGGCAGGAGGATCATTGAGCCCAGGGGTTCCAGGCTGCAGTGAGCTATGATCACACCACTGCACTCCAGCCTGAGTGACAGAGTGAGATCCAGTCCCTAAAAAAACCCAAAAACCAAAAACAAAAACGTAAGGTCAGTTTTAA
rs12899449:A	TTCAAGGACAACTTACTGGGATAAGATGTATAAAATAAAAGTTACAAGCACCAGAGACTGAAATCAAAATCCAGAATAAATTGAACTTGAACTAATATTCAGAAAAATCTATGAAAATACCTATTTTGGACTCTATCCACAATTATTTAT
rs12899449:G	TTCAAGGACAACTTACTGGGATAAGATGTATAAAATAAAAGTTACAAGCACCAGAGACTGAAATCAAAATCCAGAGTAAATTGAACTTGAACTAATATTCAGAAAAATCTATGAAAATACCTATTTTGGACTCTATCCACAATTATTTAT
rs12900008:A	GCTGGACATGGTAGGTAGCGGGCACCTGTAATTCCAGCTACTCAGGAGTCTGAGGCAAGAGAATTGCCTGAACCCAGAATGTGGAGGTTGCAGTGAGCCGAGATCACGCCACTGTACTCCAGCCTGGGCAACGAGAGCGAAACTCCACCT
rs12900008:G	GCTGGACATGGTAGGTAGCGGGCACCTGTAATTCCAGCTACTCAGGAGTCTGAGGCAAGAGAATTGCCTGAACCCGGAATGTGGAGGTTGCAGTGAGCCGAGATCACGCCACTGTACTCCAGCCTGGGCAACGAGAGCGAAACTCCACCT
rs12901215:A	TGGGAAGTCCAAGAGCATGGTGCTGTCCTCCAGGAAGGGTCATTCCATGGCAGGGAGGCAGAAGGGCAAGAGAGGAAGTGTGAGAAAGAGAGACAGAGACAGAGAGGGAGGGAGGGAGGAAAAGGGGGCCAGACTCCCAAGATCGCTCAC
rs12901215:G	TGGGAAGTCCAAGAGCATGGTGCTGTCCTCCAGGAAGGGTCATTCCATGGCAGGGAGGCAGAAGGGCAAGAGAGGGAGTGTGAGAAAGAGAGACAGAGACAGAGAGGGAGGGAGGGAGGAAAAGGGGGCCAGACTCCCAAGATCGCTCAC
rs12901354:A	TTGCTGGTTTTAATAGTTTGGCTATAGGTATCCGATAACATGGGCCACTTCAGTCATTGAATCAACGCCAATAAGATGGTGGGGAAAGAAATGGGGTCTAGCTCAGAGCCCCCAGAGGCATGCAGTGGGCTCATCACCAGGTGGCTTTCC
rs12901354:G	TTGCTGGTTTTAATAGTTTGGCTATAGGTATCCGATAACATGGGCCACTTCAGTCATTGAATCAACGCCAATAAGGTGGTGGGGAAAGAAATGGGGTCTAGCTCAGAGCCCCCAGAGGCATGCAGTGGGCTCATCACCAGGTGGCTTTCC
rs12901575:G	ACAGGCAGTCAGGAAACTTCTACAACACACTGAAAAGTAAAACCGAAAATAAGGCAGTAACTTCAGGGTGAAAGAGGTAGAGTCATAGTAAAGAGTTATTTTGGAGGCAGAATTGACAGGATATCATCACTGTCCAGATGCAGGAGTAAT
rs12901575:C	ACAGGCAGTCAGGAAACTTCTACAACACACTGAAAAGTAAAACCGAAAATAAGGCAGTAACTTCAGGGTGAAAGACGTAGAGTCATAGTAAAGAGTTATTTTGGAGGCAGAATTGACAGGATATCATCACTGTCCAGATGCAGGAGTAAT
rs12902398:A	TGGGATTACAGGCACCTGCCACCATGCCTGGCTAATTTTTTGTATTTTTAGTAGAGACGGGGTTTCACCATGTTGACCAGGCTGTTCTCGAACTCTGGCCGCAGGTGATCCGCCTGCCTCAGCCTCCCAAAGTGCTGGGATTACAGGCTT
rs12902398:G	TGGGATTACAGGCACCTGCCACCATGCCTGGCTAATTTTTTGTATTTTTAGTAGAGACGGGGTTTCACCATGTTGGCCAGGCTGTTCTCGAACTCTGGCCGCAGGTGATCCGCCTGCCTCAGCCTCCCAAAGTGCTGGGATTACAGGCTT
rs12902447:A	GGCCAGTGAGCACAGTGAGCTTAATTGTAAATTAAATGGATATTTAATACATTAAGAAGGCACTCAAGCCTTTCAATCTTTCATTTTCATCCATGCTTGCTGTTTGAATCTGATGGGCTTGAAATTGACTTTGTTCTTCTAAAAATGTTG
rs12902447:G	GGCCAGTGAGCACAGTGAGCTTAATTGTAAATTAAATGGATATTTAATACATTAAGAAGGCACTCAAGCCTTTCAGTCTTTCATTTTCATCCATGCTTGCTGTTTGAATCTGATGGGCTTGAAATTGACTTTGTTCTTCTAAAAATGTTG
rs12902848:C	GTGGGCTGAGACTAGCCTTTCTTTATGCCGATAAGGAAACCGAAGTCAAACGAGCTTTGATTAGTTGATTAATCACGTTGAAACAAGGTCCCAGTAAAGCTAAATTTAACTGTGGCCTGCTCTAGATTCCAAATTGCATGCTTCCTCTTT
rs12902848:T	GTGGGCTGAGACTAGCCTTTCTTTATGCCGATAAGGAAACCGAAGTCAAACGAGCTTTGATTAGTTGATTAATCATGTTGAAACAAGGTCCCAGTAAAGCTAAATTTAACTGTGGCCTGCTCTAGATTCCAAATTGCATGCTTCCTCTTT
rs12902942:T	TTTTCAAAATGTTTATGCACTTATGACTACTACGATGTTCTAACAAGTGTATTTGGATTATAATTTGAGACTTTCTGCCCACCATTTTGTTAAAAATGTATTCATTTTGGGGCACATAAATACACATTTTTTTCTTATATAAACACCAGA
rs12902942:C	TTTTCAAAATGTTTATGCACTTATGACTACTACGATGTTCTAACAAGTGTATTTGGATTATAATTTGAGACTTTCCGCCCACCATTTTGTTAAAAATGTATTCATTTTGGGGCACATAAATACACATTTTTTTCTTATATAAACACCAGA
rs12903120:T	AACTTAGCCCTAAGAGGGGTACAGGAAAGATTAAAAAAAGGAATGCTATATTTGTGGGGGAATCATTCTCTAAAATTCTCCCTTGCCAGCAAATTTTAAGTGGTAGGAGCAGTGGTTGTCACCACAGCTGGCACTTTGGGTTTTGTGGTG
rs12903120:G	AACTTAGCCCTAAGAGGGGTACAGGAAAGATTAAAAAAAGGAATGCTATATTTGTGGGGGAATCATTCTCTAAAAGTCTCCCTTGCCAGCAAATTTTAAGTGGTAGGAGCAGTGGTTGTCACCACAGCTGGCACTTTGGGTTTTGTGGTG
rs12903745:A	ATCACCACTCCCTCAGTAAAGTCCAGTTTTATTCTGGGCAGCCTAATTACCTTGCAGCAAAGGGCTAATGAAGTTACTAGGTAGAACTTCTGTGAAACCACTTTAAGGTCATGTATGTTGGCTCATGCCTGTAATCCCAGCACTTTGGGG
rs12903745:G	ATCACCACTCCCTCAGTAAAGTCCAGTTTTATTCTGGGCAGCCTAATTACCTTGCAGCAAAGGGCTAATGAAGTTGCTAGGTAGAACTTCTGTGAAACCACTTTAAGGTCATGTATGTTGGCTCATGCCTGTAATCCCAGCACTTTGGGG
rs12904880:C	ACTAAATTTTGAATTTTTTCAAATTATAAAAGATGCTGATAATGTTCATTATAAATAACTGGAAACAGGGCCAGGCGTGGTGGCTCATGCCTGTAATCCCAGCACTTTGGGAGGCCAAGGCGGGTGGATCACTTGAGGCCAGGAATTTGA
rs12904880:T	ACTAAATTTTGAATTTTTTCAAATTATAAAAGATGCTGATAATGTTCATTATAAATAACTGGAAACAGGGCCAGGTGTGGTGGCTCATGCCTGTAATCCCAGCACTTTGGGAGGCCAAGGCGGGTGGATCACTTGAGGCCAGGAATTTGA
rs12905843:C	CTGCAGAGAGCGGCAGGGGATAGCCACCAGCCAGATTCTGTGACTCTTCATTCATCTCCCCACTCCAGTCCCAGACTGAAGAATAATCTTCATGATCTCCTTAATGGCAAAATGCTAGAAAGACTTACCGAGGGGTCTGAAGATGCCTTC
rs12905843:T	CTGCAGAGAGCGGCAGGGGATAGCCACCAGCCAGATTCTGTGACTCTTCATTCATCTCCCCACTCCAGTCCCAGATTGAAGAATAATCTTCATGATCTCCTTAATGGCAAAATGCTAGAAAGACTTACCGAGGGGTCTGAAGATGCCTTC
rs12905925:C	ATCCCAGCACTTTGGGAGGCTGAGGTGGGTGGATCACCTGAGGTCAGGAGTTCGAGACCAGCCTGGCCAACACGGCAAAACTCCGTCTCTACTAAAAATACAAAATTAGCCAGGAGTGGTGGCAGGCGCCTGTAGTCTCAGCTACTCAGG
rs12905925:G	ATCCCAGCACTTTGGGAGGCTGAGGTGGGTGGATCACCTGAGGTCAGGAGTTCGAGACCAGCCTGGCCAACACGGGAAAACTCCGTCTCTACTAAAAATACAAAATTAGCCAGGAGTGGTGGCAGGCGCCTGTAGTCTCAGCTACTCAGG
rs12906346:A	TTTTATGGTTTATTTCCCCTTTTGGCCTGTGAACTTCATGAAGGTAATGGTTATGTATGATTCCCGAGTAATCACAGTTCCCAGAACGATCTTTTTTTTTTTTCTTTCTTTTTTTCTTTTTTGAGACGGAGTCTTGCTCTGTCGCTCAGG
rs12906346:G	TTTTATGGTTTATTTCCCCTTTTGGCCTGTGAACTTCATGAAGGTAATGGTTATGTATGATTCCCGAGTAATCACGGTTCCCAGAACGATCTTTTTTTTTTTTCTTTCTTTTTTTCTTTTTTGAGACGGAGTCTTGCTCTGTCGCTCAGG
rs12906522:T	AGAACATTTTCCATGTGCATATATTAGTTCTTCTTGCATGAATTTCCTGTTCATGTCTCTATTAATCTACTAGATTTTTTTTTAAAATTAGTTTGAATGGATCTTCATATAATAAAGGTATTGGCCCATTATGTTTTCTGTAATTAGCTA
rs12906522:C	AGAACATTTTCCATGTGCATATATTAGTTCTTCTTGCATGAATTTCCTGTTCATGTCTCTATTAATCTACTAGATCTTTTTTTAAAATTAGTTTGAATGGATCTTCATATAATAAAGGTATTGGCCCATTATGTTTTCTGTAATTAGCTA
rs12906653:A	CAGGCCGTCAGCGGAAACCAGAGACTGAGCCCAGCCTGCTGGGGAGGGAGGCCAGCTGCAGGCTGTGCTTGTCAGAGCTGAGGCTTGGCTGGGCCCTCCTGCCCCGTGGTTATCAGAGCTATTTTGGGAAGTGGCTTGTTTCCAGCCTCC
rs12906653:G	CAGGCCGTCAGCGGAAACCAGAGACTGAGCCCAGCCTGCTGGGGAGGGAGGCCAGCTGCAGGCTGTGCTTGTCAGGGCTGAGGCTTGGCTGGGCCCTCCTGCCCCGTGGTTATCAGAGCTATTTTGGGAAGTGGCTTGTTTCCAGCCTCC
rs12907094:A	CTCATTTGTAAAATGGACATAATACCAATTTCGTAAGAATGTTGTAAAGATTAAATGCATGTAGGGGCTGGGCGCAGTGGCTCACGCCTGTAATCCCAGCACTTTGGGAGGCCGAGGCGGGCAGATCACGAGGTCAGGAGATCGAGACCA
rs12907094:G	CTCATTTGTAAAATGGACATAATACCAATTTCGTAAGAATGTTGTAAAGATTAAATGCATGTAGGGGCTGGGCGCGGTGGCTCACGCCTGTAATCCCAGCACTTTGGGAGGCCGAGGCGGGCAGATCACGAGGTCAGGAGATCGAGACCA
rs1290739:A	GCTAAAATTTCCAAGAAGAGCATTTATAAAAAGCTCTTTGCAACTATGAAAAAACTACAAGGAAAACAATCTTCTATGGGGACTTGTCTGGCTTAACAGTTCACCTTTTTTTTTTTTTTTTTTTTGAGACGGGAGTCTCGCTCTGTTGCC
rs1290739:G	GCTAAAATTTCCAAGAAGAGCATTTATAAAAAGCTCTTTGCAACTATGAAAAAACTACAAGGAAAACAATCTTCTGTGGGGACTTGTCTGGCTTAACAGTTCACCTTTTTTTTTTTTTTTTTTTTGAGACGGGAGTCTCGCTCTGTTGCC
rs1290742:A	GTCTGTGCCTGGGAAAGAATACAGGAGACCTCAGCTTTGGACCAAAAGGAAAGGAAGAATTAGGAAGGATGTGTGATATGTGTGTGGGGGGGTAGACAGAAAAACGGCCCCCAAACATGCCCACACTCTGATCCAGGACCCTGTCAATGT
rs1290742:T	GTCTGTGCCTGGGAAAGAATACAGGAGACCTCAGCTTTGGACCAAAAGGAAAGGAAGAATTAGGAAGGATGTGTGTTATGTGTGTGGGGGGGTAGACAGAAAAACGGCCCCCAAACATGCCCACACTCTGATCCAGGACCCTGTCAATGT
rs1290742:C	GTCTGTGCCTGGGAAAGAATACAGGAGACCTCAGCTTTGGACCAAAAGGAAAGGAAGAATTAGGAAGGATGTGTGCTATGTGTGTGGGGGGGTAGACAGAAAAACGGCCCCCAAACATGCCCACACTCTGATCCAGGACCCTGTCAATGT
rs1290743:A	CACAAGCCAAGGAACACAGGCGGCTTCGGCCTCTAGAGCTAAAGAAGGACATAGCCTCTCCCCTAGAGTTTCCCAAAGGAACTACACACCATGCACCCATTTAGACTCTGGACCCCCAGCACTGTGAAAATACATTCGTGTTGCTTTAAA
rs1290743:C	CACAAGCCAAGGAACACAGGCGGCTTCGGCCTCTAGAGCTAAAGAAGGACATAGCCTCTCCCCTAGAGTTTCCCACAGGAACTACACACCATGCACCCATTTAGACTCTGGACCCCCAGCACTGTGAAAATACATTCGTGTTGCTTTAAA
rs1290743:G	CACAAGCCAAGGAACACAGGCGGCTTCGGCCTCTAGAGCTAAAGAAGGACATAGCCTCTCCCCTAGAGTTTCCCAGAGGAACTACACACCATGCACCCATTTAGACTCTGGACCCCCAGCACTGTGAAAATACATTCGTGTTGCTTTAAA
rs1290745:A	CAAAAAAACCAAACCAAACCAAACCAAACCCAGTCCCCATGTACAATCTAGAAGATCTTCGTAGGAAAAGATTCTACCGGCGGGGCGGGGGAGATAGGGCACGTCTGTGCGTCCTTACCACTGGCAGTCTGCCCAACAGTCTACCCTTAA
rs1290745:G	CAAAAAAACCAAACCAAACCAAACCAAACCCAGTCCCCATGTACAATCTAGAAGATCTTCGTAGGAAAAGATTCTGCCGGCGGGGCGGGGGAGATAGGGCACGTCTGTGCGTCCTTACCACTGGCAGTCTGCCCAACAGTCTACCCTTAA
rs1290748:C	CACTGTAAGCTCCGCCTCCCGGGTTCATGCCATTCTCCTGCCTCAGTCTCCCGAGTAGCTGGGACTATAGGCGCCCGCCACCACACCCGGCTAATTTTTTTATATTTTTAGTAGAGACAGGGTTTCACCGTGTTAGCCAGGATGGTCTCG
rs1290748:T	CACTGTAAGCTCCGCCTCCCGGGTTCATGCCATTCTCCTGCCTCAGTCTCCCGAGTAGCTGGGACTATAGGCGCCTGCCACCACACCCGGCTAATTTTTTTATATTTTTAGTAGAGACAGGGTTTCACCGTGTTAGCCAGGATGGTCTCG
rs12907587:C	ATTTAACCTTTTTTGACCAGCATACTGTTGTTGAGCACATAGACTGTGCCCCTTAGGGGGTTCCTATGTCACTTGCAAGTCACCAGAAAAGACTAGGGGATGTTGAATGTGGAAAAAGTAAATCACAGCAGTAAAAAAAGAAGAAAAGGG
rs12907587:G	ATTTAACCTTTTTTGACCAGCATACTGTTGTTGAGCACATAGACTGTGCCCCTTAGGGGGTTCCTATGTCACTTGGAAGTCACCAGAAAAGACTAGGGGATGTTGAATGTGGAAAAAGTAAATCACAGCAGTAAAAAAAGAAGAAAAGGG
rs12908340:A	ACATGGTAAAACCCCATCTCTACTAAAAATACAAAAAATTAGCCAGGGCTGGGCACGGTGGCTCACGCCTGTAATACCAGCACTTTGGGAGGCCAAGGTGAGTGGATCACGAGGTCAAGAGATTGAGACCATCTTGGCCAACATGGTGAA
rs12908340:C	ACATGGTAAAACCCCATCTCTACTAAAAATACAAAAAATTAGCCAGGGCTGGGCACGGTGGCTCACGCCTGTAATCCCAGCACTTTGGGAGGCCAAGGTGAGTGGATCACGAGGTCAAGAGATTGAGACCATCTTGGCCAACATGGTGAA
rs12908656:G	CCTCTACCTCCCAGGGTCACCTCCCACCTCAGCCTCCCGAGTAGCCAGGACTACAGGCATGCACCACCATGCCCAGCTAATTTTTGTATTTTTTTGTAGAGACAGTTTCACCATGTTGCCCAGGCTTGTCTTGGACTCTTGATCTCAAGC
rs12908656:C	CCTCTACCTCCCAGGGTCACCTCCCACCTCAGCCTCCCGAGTAGCCAGGACTACAGGCATGCACCACCATGCCCACCTAATTTTTGTATTTTTTTGTAGAGACAGTTTCACCATGTTGCCCAGGCTTGTCTTGGACTCTTGATCTCAAGC
rs12908773:T	TCTTGCTTGGGGATGTTGAGACAGCTGCACTCTGCATAGTTCCTGATTTGCCTCTCTACTGCTGATGAAAAACCTTTCTTTCTCTATAGCTGCTGCTTATATTGGAAGGCTTTTGGTTATTCAGCACACTCACTCCTGAGCTTATTTCAG
rs12908773:C	TCTTGCTTGGGGATGTTGAGACAGCTGCACTCTGCATAGTTCCTGATTTGCCTCTCTACTGCTGATGAAAAACCTCTCTTTCTCTATAGCTGCTGCTTATATTGGAAGGCTTTTGGTTATTCAGCACACTCACTCCTGAGCTTATTTCAG
rs12909275:A	CCAAAGTGCTGGGATTACAGGCATTAGCCACCGCACCTGGCCCAGATCAACTTTTTTTAACCCACCTCCTGCACAAAAAATGGTCAATTTTTAAGTTGTAAAAATTATTCAACATGTACAAAGTCACCTCTTAATTTCAAGATTAATCAA
rs12909275:C	CCAAAGTGCTGGGATTACAGGCATTAGCCACCGCACCTGGCCCAGATCAACTTTTTTTAACCCACCTCCTGCACACAAAATGGTCAATTTTTAAGTTGTAAAAATTATTCAACATGTACAAAGTCACCTCTTAATTTCAAGATTAATCAA
rs12909305:C	TGCCATTCCCTGTTGCTTCTCCATTGATGCTAAGTATGAAGTGTCATTTATATTGAATCTGCACTAGTATTTTTCCTGGAGTAAAGTATTTCTAAGTACCAAAAGAGAGAAAACAAGACAAAAGCATCTTTCAAGAATAATGAGAGGGAG
rs12909305:T	TGCCATTCCCTGTTGCTTCTCCATTGATGCTAAGTATGAAGTGTCATTTATATTGAATCTGCACTAGTATTTTTCTTGGAGTAAAGTATTTCTAAGTACCAAAAGAGAGAAAACAAGACAAAAGCATCTTTCAAGAATAATGAGAGGGAG
rs1290933:A	ATTTTGTTAGGATTTTTGCATCTGTGTTAATACTAATAAAATATATTGGTCTGTAGTTTCCTATCTTTGTGATGTATTTGTCTGACTTTGGTATCAGAGTAATACTGGCTTCATAGGATGAGTTAGGAAATGTTTTTTTCACTTATGTTT
rs1290933:C	ATTTTGTTAGGATTTTTGCATCTGTGTTAATACTAATAAAATATATTGGTCTGTAGTTTCCTATCTTTGTGATGTCTTTGTCTGACTTTGGTATCAGAGTAATACTGGCTTCATAGGATGAGTTAGGAAATGTTTTTTTCACTTATGTTT
rs12909560:A	AATGTGGAAAAAGTAAATCACAGCAGTAAAAAAAGAAGAAAAGGGGCTGGCGTAGTGGCTCACACCTGTAATCCCAACACTTTAGGAGGCCGAGGCGGGCCGGATCACCTGAGATCAGGAGTTTTAAGACCAGCCTGGCCAACATGACGA
rs12909560:G	AATGTGGAAAAAGTAAATCACAGCAGTAAAAAAAGAAGAAAAGGGGCTGGCGTAGTGGCTCACACCTGTAATCCCGACACTTTAGGAGGCCGAGGCGGGCCGGATCACCTGAGATCAGGAGTTTTAAGACCAGCCTGGCCAACATGACGA
rs12909879:A	AGCTGTTGCCAAAGAGAAATATTTCTATGAAAGTTTCTGAAGTGTCCCCTAGGAGAGCCTGCAGACGTCAGTGACAACATAATATTGCTGACAGAGCCCTCCCCACCAATCGTGCTGCTCAGAGAGTGCCACCCATGGAGCAACTTTTTA
rs12909879:G	AGCTGTTGCCAAAGAGAAATATTTCTATGAAAGTTTCTGAAGTGTCCCCTAGGAGAGCCTGCAGACGTCAGTGACGACATAATATTGCTGACAGAGCCCTCCCCACCAATCGTGCTGCTCAGAGAGTGCCACCCATGGAGCAACTTTTTA
rs12910861:T	TTTATTTATTTATTTATTTTCTTTGAGACAGAGTTTCGCTTTTGTTGCCCAGGCTGGAGTGCAATGGTGCGATCTTGGCTCACCGCAACCTCCGCCTCCCAGGTTCAAGCGATTCTCCTGCCTCAGCCTCCTGAGTAGCTGGGATTACAG
rs12910861:C	TTTATTTATTTATTTATTTTCTTTGAGACAGAGTTTCGCTTTTGTTGCCCAGGCTGGAGTGCAATGGTGCGATCTCGGCTCACCGCAACCTCCGCCTCCCAGGTTCAAGCGATTCTCCTGCCTCAGCCTCCTGAGTAGCTGGGATTACAG
rs12910870:C	GGACCAGACAGATTTACAGCTGAATTTTACCAGAGGTACAAAGAGGGGCTGGTACCCTTTCTTCTGAAACTATTCCAAACAATTGAAAAGGAGGGACTCCTCCCTAACTCATTTTATCAGGTCAGCATCATCCTGATATCAAAACCTGGC
rs12910870:T	GGACCAGACAGATTTACAGCTGAATTTTACCAGAGGTACAAAGAGGGGCTGGTACCCTTTCTTCTGAAACTATTCTAAACAATTGAAAAGGAGGGACTCCTCCCTAACTCATTTTATCAGGTCAGCATCATCCTGATATCAAAACCTGGC
rs12911453:A	CCAGGACAATCCTGCCGGAAGGTACTGTGTACTAAGGGAGGTCTTGTGGTGTTTGCAGTAGAATCCCATCTTAAAAACCCCAGGGCCAGGTGTCCAGTTTAGCCCAACAAACATTGTCCTCCCTCACTGGGCCCTAAACTGGGTGAATGA
rs12911453:G	CCAGGACAATCCTGCCGGAAGGTACTGTGTACTAAGGGAGGTCTTGTGGTGTTTGCAGTAGAATCCCATCTTAAAGACCCCAGGGCCAGGTGTCCAGTTTAGCCCAACAAACATTGTCCTCCCTCACTGGGCCCTAAACTGGGTGAATGA
rs1291206:A	CCTGGGGAGCTCTGGGAAAGTGGGCAGCAATCTCCTAACTGCCCGAGGGGAAGGTGGCTGGCTCCTCTGACACGGAGAAACCGAGGCCTGATGGTAACTCTCCTAACTGCCTGAGAGGAAGGTGGCTGCCTCCTCTGACATGGGGAAACC
rs1291206:G	CCTGGGGAGCTCTGGGAAAGTGGGCAGCAATCTCCTAACTGCCCGAGGGGAAGGTGGCTGGCTCCTCTGACACGGGGAAACCGAGGCCTGATGGTAACTCTCCTAACTGCCTGAGAGGAAGGTGGCTGCCTCCTCTGACATGGGGAAACC
rs1291207:A	CCCCTTCCGATGGCCCAGGAGCCCCAAGCCCTTGCCTGGGCCCCCTTGCCTCTTGCAGCCAAGGTCCGAGTGGCCACTCCTGCCCCCTAGGCCTTTGCTCCAGCTCTCTGACCGAAGGCTCCTGCCCCTTCTCCAGTCCCCATCGTTGCA
rs1291207:G	CCCCTTCCGATGGCCCAGGAGCCCCAAGCCCTTGCCTGGGCCCCCTTGCCTCTTGCAGCCAAGGTCCGAGTGGCCGCTCCTGCCCCCTAGGCCTTTGCTCCAGCTCTCTGACCGAAGGCTCCTGCCCCTTCTCCAGTCCCCATCGTTGCA
rs1291209:C	GGGATTTCCCGAGAGGGGACCTGCCAAAGACCTCCTCCAGGCCTCCCATGCTTTCCGGGAAGTGAAGCTTCTCCCCCTCTGGGGCAGGCTCTGAAGCCTCCCGATGCACCCAGAGCAACCGGGGGGCTGCACCAGCCACTCGCCTCCCCA
rs1291209:T	GGGATTTCCCGAGAGGGGACCTGCCAAAGACCTCCTCCAGGCCTCCCATGCTTTCCGGGAAGTGAAGCTTCTCCCTCTCTGGGGCAGGCTCTGAAGCCTCCCGATGCACCCAGAGCAACCGGGGGGCTGCACCAGCCACTCGCCTCCCCA
rs1291210:A	CCACGCCCCAGTGGAGGCGTCACAGCAGTGGTCATTGTGGGGTGCCCCACAAGGAGGGGGAAGAGGGAGGTGTCCAAGCGTGGCTCCTGGCTGGCCAGCTGACCCCAGTGGAGCAGTCAGAGGGACTGTGGGTCTGAGTTTTTCTCCCCA
rs1291210:C	CCACGCCCCAGTGGAGGCGTCACAGCAGTGGTCATTGTGGGGTGCCCCACAAGGAGGGGGAAGAGGGAGGTGTCCCAGCGTGGCTCCTGGCTGGCCAGCTGACCCCAGTGGAGCAGTCAGAGGGACTGTGGGTCTGAGTTTTTCTCCCCA
rs1291213:T	AAAATTAACCGGGCATGGTGGCACCTGCCTGTAGTCCCAGCTACTGGGAAGACTGAGGCAGGAGAATCGCTTCAATCCAGGGGGCGGAGGTTGCAGTGAGCTGAGATTGCGCCATTGCACTCCAGCCTGGGCAACAGAGCGAGACTCTGT
rs1291213:C	AAAATTAACCGGGCATGGTGGCACCTGCCTGTAGTCCCAGCTACTGGGAAGACTGAGGCAGGAGAATCGCTTCAACCCAGGGGGCGGAGGTTGCAGTGAGCTGAGATTGCGCCATTGCACTCCAGCCTGGGCAACAGAGCGAGACTCTGT
rs12912856:T	GGGCATGGTGGCTCATGCCTATAACCCCAGCACATTGGGAGGCCAAGGTGGGCAGATCACTTGAGGTCAAGAGTTTGAGACCAGCCTGGCCAACATGGCAAAACCTCACCTCCAGTAAAAATACAAAAATTAGCCGGGTGTGGTCGTGTG
rs12912856:C	GGGCATGGTGGCTCATGCCTATAACCCCAGCACATTGGGAGGCCAAGGTGGGCAGATCACTTGAGGTCAAGAGTTCGAGACCAGCCTGGCCAACATGGCAAAACCTCACCTCCAGTAAAAATACAAAAATTAGCCGGGTGTGGTCGTGTG
rs12912873:A	ATCTATATATGTAAAATTTTTATTTATAAAATGTTTTTGAGCATGAAATGATATATCATTGTGGTGTTAATATGCATCTTAGCTGGGCATAGTAGGTCACACCTGTAATCCCAACATTTTGGGAGGCTGAGGCAGGAGGATTTCTTGAGC
rs12912873:G	ATCTATATATGTAAAATTTTTATTTATAAAATGTTTTTGAGCATGAAATGATATATCATTGTGGTGTTAATATGCGTCTTAGCTGGGCATAGTAGGTCACACCTGTAATCCCAACATTTTGGGAGGCTGAGGCAGGAGGATTTCTTGAGC
rs12913754:A	AGCGTATTTTAAGAAGTTACCAGAAAGGCGTCTCTGAGTATCTGAAGCCTTTCATTTAGCCATTTATGGATTTCAAAGTATCTTATGTGGGGTTAGTCTCCATTGAGACTCAGGAACTCTGCAAGAGGGAGAAGCATTGGCTTCTGCTAT
rs12913754:G	AGCGTATTTTAAGAAGTTACCAGAAAGGCGTCTCTGAGTATCTGAAGCCTTTCATTTAGCCATTTATGGATTTCAGAGTATCTTATGTGGGGTTAGTCTCCATTGAGACTCAGGAACTCTGCAAGAGGGAGAAGCATTGGCTTCTGCTAT
rs12914183:C	TGTCTGAGGTATGCATAATTCTGACCAAAAAGCTTCAATACAACTGTAGCGAATCAAGAAAAGATTTTTAGAACTCTTAAATCCATCTGTTTGCCTTTATTTTATTTTATTTTATTTTTTGTGAGATGGAGTCTTGCTCTGTCGCCCAGG
rs12914183:T	TGTCTGAGGTATGCATAATTCTGACCAAAAAGCTTCAATACAACTGTAGCGAATCAAGAAAAGATTTTTAGAACTTTTAAATCCATCTGTTTGCCTTTATTTTATTTTATTTTATTTTTTGTGAGATGGAGTCTTGCTCTGTCGCCCAGG
rs12914250:T	TATTTCTTCTGCTTGATGCAGGAACACTTGACAAGTTAGTTAAGGTAGATTGGTCCATAAATTTATAGGTTCTTTTATTCCCATGTCCTAGGCAAGTCTGAGCAGGCCCTGGAAAGCTGATTAAAAGGCCAGTGAGCACAGTGAGCTTAA
rs12914250:C	TATTTCTTCTGCTTGATGCAGGAACACTTGACAAGTTAGTTAAGGTAGATTGGTCCATAAATTTATAGGTTCTTTCATTCCCATGTCCTAGGCAAGTCTGAGCAGGCCCTGGAAAGCTGATTAAAAGGCCAGTGAGCACAGTGAGCTTAA
rs12914541:A	TGAGAGTCCATGGATAGCATTTAAAACTAAAGTAATAAAGATATGGTTAATCTGACTTTTACTGTGACTTTTCCCATGAATGTTCAAGCCTACCATCATTGTTATAAACAACAAAACTTTGAGAGCCACTGAACTTTTGGCTAGGGCCAA
rs12914541:G	TGAGAGTCCATGGATAGCATTTAAAACTAAAGTAATAAAGATATGGTTAATCTGACTTTTACTGTGACTTTTCCCGTGAATGTTCAAGCCTACCATCATTGTTATAAACAACAAAACTTTGAGAGCCACTGAACTTTTGGCTAGGGCCAA
rs12915232:C	CCTATGTCCCTGCCTGTCCCCACCTCCCACCCCCATGTCCCTGCCTGTCCCCACCTCGCACCCCCATGTCCCTGCCTATCCCCACCTCGCACCCCCCCATCTCCCTGCCTGTCCCCAACTCACACCCCCCATCTCCCTGCCTGTCCCCAC
rs12915232:T	CCTATGTCCCTGCCTGTCCCCACCTCCCACCCCCATGTCCCTGCCTGTCCCCACCTCGCACCCCCATGTCCCTGCTTATCCCCACCTCGCACCCCCCCATCTCCCTGCCTGTCCCCAACTCACACCCCCCATCTCCCTGCCTGTCCCCAC
rs12916135:T	TTTGTATTTTTAGTAGAGACGGGGTTTCACCATGTTGGCCAGGATGGTCTCAATCTCCTGACCTCATGATCCACCTGCCTTGGCCTCCCAAAGTGCTGGGATTACAGGCGTGAGCCACCCTGTCGGTCCGAGACCCTGTCTCTTAAAAAT
rs12916135:C	TTTGTATTTTTAGTAGAGACGGGGTTTCACCATGTTGGCCAGGATGGTCTCAATCTCCTGACCTCATGATCCACCCGCCTTGGCCTCCCAAAGTGCTGGGATTACAGGCGTGAGCCACCCTGTCGGTCCGAGACCCTGTCTCTTAAAAAT
rs12916326:A	GGCCCTGAGAGGGAAATGGAGCCCAAGGCCACACAGCTGGTGAGGGGAGCCTAGGTGACACTCCAGGGCCACCCCATTTCCTGCCCTCAGCACTTCCGGGAGCAGCTGGGGCTGCAGGAAGGAAGTGTATGACTGTGTGTGTGTGTGTTG
rs12916326:G	GGCCCTGAGAGGGAAATGGAGCCCAAGGCCACACAGCTGGTGAGGGGAGCCTAGGTGACACTCCAGGGCCACCCCGTTTCCTGCCCTCAGCACTTCCGGGAGCAGCTGGGGCTGCAGGAAGGAAGTGTATGACTGTGTGTGTGTGTGTTG
rs12916557:C	CCCTCCCAAGACTGAACCAGGAAGAAATGGAATCCCTGAATAGGCCAATAATGAGGTCTGAAATTAAGGCAGTAACAAATAGCCTACCAACAAAAAAAAGTCCAGGACCAGACAGATTTACAGCTGAATTTTACCAGAGGTACAAAGAGG
rs12916557:T	CCCTCCCAAGACTGAACCAGGAAGAAATGGAATCCCTGAATAGGCCAATAATGAGGTCTGAAATTAAGGCAGTAATAAATAGCCTACCAACAAAAAAAAGTCCAGGACCAGACAGATTTACAGCTGAATTTTACCAGAGGTACAAAGAGG
rs12916560:A	GGATCACCTGAGGTCAGGGGTTTGAGACCAGCCTGGCCAACATAATGAAACCCTGTCTGTACTAAAAATACAAAAACTTAGCTTGGTGTGGCAGTGCATGCCTGTAGTTCTAGCTACTCCGTAGGCTGAGGCAGGAGAATCACTTGAACC
rs12916560:C	GGATCACCTGAGGTCAGGGGTTTGAGACCAGCCTGGCCAACATAATGAAACCCTGTCTGTACTAAAAATACAAAACCTTAGCTTGGTGTGGCAGTGCATGCCTGTAGTTCTAGCTACTCCGTAGGCTGAGGCAGGAGAATCACTTGAACC
rs12917160:C	ACTGGCACTGCTGCTGCCAGGAGCTTACAGTCCATCCATCCATCCATCCATCCATCCATCCATCCATCCATCCATCCATCCATCCATCCATCCATCCATCCATCCACCCACCCATCCACCCATCCATCCACCCACCCATCCATCCACCTG
rs12917160:T	ACTGGCACTGCTGCTGCCAGGAGCTTACAGTCCATCCATCCATCCATCCATCCATCCATCCATCCATCCATCCATTCATCCATCCATCCATCCATCCATCCATCCACCCACCCATCCACCCATCCATCCACCCACCCATCCATCCACCTG
rs12917203:T	AAGTAACATAAAGCAGCCAGGTGTGGTGGCATGCACCTGTAGTTCCAGCCGCTTGGGAGCCTGAGGCAGGAGGATTGCTTGAGCCCAGGAGTTTTAAGGCCGCGTGGAGCTATGGTCACACCCTGTACTCCAGGCTGGGAAACAGAGTAA
rs12917203:C	AAGTAACATAAAGCAGCCAGGTGTGGTGGCATGCACCTGTAGTTCCAGCCGCTTGGGAGCCTGAGGCAGGAGGATCGCTTGAGCCCAGGAGTTTTAAGGCCGCGTGGAGCTATGGTCACACCCTGTACTCCAGGCTGGGAAACAGAGTAA
rs12917712:T	CAGCCCTCTCTCCAGAGAAGTGGTCCAGTGCTCGGTGACCACCTCCCCACACTCCACCGGCCCAATTACAAGTGGTGATTTTCTGTTTATTGCTCAAAAACAAGAATTCAGAAGCAAAGGTGGAGAGACTGTGGGTTGGGGAGATGGCAG
rs12917712:C	CAGCCCTCTCTCCAGAGAAGTGGTCCAGTGCTCGGTGACCACCTCCCCACACTCCACCGGCCCAATTACAAGTGGCGATTTTCTGTTTATTGCTCAAAAACAAGAATTCAGAAGCAAAGGTGGAGAGACTGTGGGTTGGGGAGATGGCAG
rs12917716:C	CTTTTCTAGGTCGTGCTTTTAGAGCAAGAACCAGAGAGAAGAAAGAAAGGAAAGAGAAGATGAAAAAGAAAAAAGCCTGTGCAGGGGTCACGGCTGGAAAGGCCCTCATAGCAGCCTGGCACATCATGTTCTGACTCTGGGTGCAGGGCT
rs12917716:G	CTTTTCTAGGTCGTGCTTTTAGAGCAAGAACCAGAGAGAAGAAAGAAAGGAAAGAGAAGATGAAAAAGAAAAAAGGCTGTGCAGGGGTCACGGCTGGAAAGGCCCTCATAGCAGCCTGGCACATCATGTTCTGACTCTGGGTGCAGGGCT
rs12917839:T	CACCTGTAATCCCAGCTACTCCAGAGGCTGAGGCAGGAGAATCACTTGAACCTGGGAGGTGGAGGTTGCAGTGAGTCAAGATCGTGCCACTGCACTGTAGCCTGGATGACACAGGGAGACTCCATCTCAAAAAAAAAAAGAAAAAAAAAA
rs12917839:C	CACCTGTAATCCCAGCTACTCCAGAGGCTGAGGCAGGAGAATCACTTGAACCTGGGAGGTGGAGGTTGCAGTGAGCCAAGATCGTGCCACTGCACTGTAGCCTGGATGACACAGGGAGACTCCATCTCAAAAAAAAAAAGAAAAAAAAAA
rs12917893:A	CCTGACCTGGGTGGCCTCTGTTTGGAGAAGTCGCCCTGGGTACCTATGTGGCTCTGTCCTTGCTTCCTTCAGATCATTCTTCAGACCTCACCATCTCAGAAGGTCTTGCCAGATATTCTATATAGTGGCAACCCTGTCCCCACTCCCAGC
rs12917893:T	CCTGACCTGGGTGGCCTCTGTTTGGAGAAGTCGCCCTGGGTACCTATGTGGCTCTGTCCTTGCTTCCTTCAGATCTTTCTTCAGACCTCACCATCTCAGAAGGTCTTGCCAGATATTCTATATAGTGGCAACCCTGTCCCCACTCCCAGC
rs12917947:G	CTTGAACCCAGGAGGCAGAGGTTGCAGTGAGCTGAGATTGTGCCACTGTACTCCAGCCTGTGCAACAGAGCAAGAGTGTCTAAAAGAAAAAGAAAAGAAAAAAAAAGGTACAAATTCAGTAAAGCCTATCTGGAGCTGGGATTTGCTGTG
rs12917947:C	CTTGAACCCAGGAGGCAGAGGTTGCAGTGAGCTGAGATTGTGCCACTGTACTCCAGCCTGTGCAACAGAGCAAGACTGTCTAAAAGAAAAAGAAAAGAAAAAAAAAGGTACAAATTCAGTAAAGCCTATCTGGAGCTGGGATTTGCTGTG
rs12918017:A	AACGGTCCATGGGTGGCCGTGAGTGGGCCCAGAAAAGGCACCACAAGTTCCCACTCTGGTCCTGTGGGACTGGCAACCTGGCCCACAGCCTTCGGACCCTCCCTGGGTGAAGGTGGGGCCTCACCGGGGACCCAGCGCCTGCACCAAGGA
rs12918017:G	AACGGTCCATGGGTGGCCGTGAGTGGGCCCAGAAAAGGCACCACAAGTTCCCACTCTGGTCCTGTGGGACTGGCAGCCTGGCCCACAGCCTTCGGACCCTCCCTGGGTGAAGGTGGGGCCTCACCGGGGACCCAGCGCCTGCACCAAGGA
rs12918066:A	AGGAGTTTGAGATTGCACTGAGCTGTTATAATGCCACTGCCACTCCGGCCTGGGTGGCAGAGCAGGACCCTTCTCAAAAAAACAAACAAACAAACAAAAAAAAAACTAGAAGCAGCTGGGACAGTCACCCTCATTCCAAAAGGCAAGGCC
rs12918066:C	AGGAGTTTGAGATTGCACTGAGCTGTTATAATGCCACTGCCACTCCGGCCTGGGTGGCAGAGCAGGACCCTTCTCCAAAAAACAAACAAACAAACAAAAAAAAAACTAGAAGCAGCTGGGACAGTCACCCTCATTCCAAAAGGCAAGGCC
rs12918387:A	ACCTCGGCCTCCCAAAATGCTGGGATTACAGGCATGAGCCACCGCCCCTGGTATTCTCAATTTTTTTAAATAAGAAATTTATATTGCTTGACATTTTGCATATAAAGTGAGACTCTTTTAAAAATATACATCATGCTATTTCAACAAGCT
rs12918387:T	ACCTCGGCCTCCCAAAATGCTGGGATTACAGGCATGAGCCACCGCCCCTGGTATTCTCAATTTTTTTAAATAAGATATTTATATTGCTTGACATTTTGCATATAAAGTGAGACTCTTTTAAAAATATACATCATGCTATTTCAACAAGCT
rs12918387:G	ACCTCGGCCTCCCAAAATGCTGGGATTACAGGCATGAGCCACCGCCCCTGGTATTCTCAATTTTTTTAAATAAGAGATTTATATTGCTTGACATTTTGCATATAAAGTGAGACTCTTTTAAAAATATACATCATGCTATTTCAACAAGCT
rs12918429:A	ATCAATAAATACAATACCATACCATAAATGTATTTTCTCTTCCTTATTTTTTCTCTAGCCTACTTTATTGCATGAATACAATATATAATACATATAACATACAAAACATGTGTTAATCACCTATTTATGCTATCAGTAAGGCTTTCAGAC
rs12918429:G	ATCAATAAATACAATACCATACCATAAATGTATTTTCTCTTCCTTATTTTTTCTCTAGCCTACTTTATTGCATGAGTACAATATATAATACATATAACATACAAAACATGTGTTAATCACCTATTTATGCTATCAGTAAGGCTTTCAGAC
rs12919083:A	TTTCTTCTTAGCAGGTGTGATCAAGCAGAACTAGAATGAAAGTCACATTTTCCATGACTTGTTTCTTATTTGAACAGTTGCTAATCTTTTTTTTTCTTTTTTTTTTTAAGTGGGTAGTCTTTTAAATGACATTCTGTTTCAAATGTGTGA
rs12919083:C	TTTCTTCTTAGCAGGTGTGATCAAGCAGAACTAGAATGAAAGTCACATTTTCCATGACTTGTTTCTTATTTGAACCGTTGCTAATCTTTTTTTTTCTTTTTTTTTTTAAGTGGGTAGTCTTTTAAATGACATTCTGTTTCAAATGTGTGA
rs12919083:G	TTTCTTCTTAGCAGGTGTGATCAAGCAGAACTAGAATGAAAGTCACATTTTCCATGACTTGTTTCTTATTTGAACGGTTGCTAATCTTTTTTTTTCTTTTTTTTTTTAAGTGGGTAGTCTTTTAAATGACATTCTGTTTCAAATGTGTGA
rs12920129:A	CTCAGGTACCAGGAGGGTGAGGAATAGCCAGTGGCTGGGGGAGCAGAGGGCAGAGAGAAGGGCATAGACATGAGCAGTGCCCAGGGAGTGGCCACCCCCAGGCCTAACTTTCAGAGTCCTGTGTTCCCTTGGGCCTTTCTTGGATGTGGC
rs12920129:T	CTCAGGTACCAGGAGGGTGAGGAATAGCCAGTGGCTGGGGGAGCAGAGGGCAGAGAGAAGGGCATAGACATGAGCTGTGCCCAGGGAGTGGCCACCCCCAGGCCTAACTTTCAGAGTCCTGTGTTCCCTTGGGCCTTTCTTGGATGTGGC
rs1292053:A	CCAGAACCTTGTTTTTGACAGAAGCATGCATGTTGACCATATTTCCATTGGCCAGACTGGGCAGCCTTTGACAGCATTTGATTGATAACTTTGGGTTCCATGTCAACAAGAACAGCCCGGGCAATTGGAACTAGAGGGGGAAAAAAACCC
rs1292053:G	CCAGAACCTTGTTTTTGACAGAAGCATGCATGTTGACCATATTTCCATTGGCCAGACTGGGCAGCCTTTGACAGCGTTTGATTGATAACTTTGGGTTCCATGTCAACAAGAACAGCCCGGGCAATTGGAACTAGAGGGGGAAAAAAACCC
rs12920732:T	CTATAAGCTTTTTCATATTAAAAATTGTTTTTAACTTTTTAAACTTAAAAAGTAAGACACAAACATTAGCCTGGGTCTGCACAGGGTCAGGAGCATCAAGACGCCACTAGGCGGCAGGACGTTTCAGTTCCACTAGAATCTTGTGGGACC
rs12920732:C	CTATAAGCTTTTTCATATTAAAAATTGTTTTTAACTTTTTAAACTTAAAAAGTAAGACACAAACATTAGCCTGGGCCTGCACAGGGTCAGGAGCATCAAGACGCCACTAGGCGGCAGGACGTTTCAGTTCCACTAGAATCTTGTGGGACC
rs12920953:G	AAATTAGGGCCAATTCTGTTAGTTTCAGCTGAAAAGGGAGGTGTCTGATTGGTCCAGCTTAGGTCATGTCCCTACGCTGAATTGGGGCATGGGGAACTCTGATTGGCCAGGTCTGGTCCACACCCATCTCTGGCCAGGGTGCTGTGATTG
rs12920953:C	AAATTAGGGCCAATTCTGTTAGTTTCAGCTGAAAAGGGAGGTGTCTGATTGGTCCAGCTTAGGTCATGTCCCTACCCTGAATTGGGGCATGGGGAACTCTGATTGGCCAGGTCTGGTCCACACCCATCTCTGGCCAGGGTGCTGTGATTG
rs12921129:T	TTCTTTTTTTTTTCTTTTTTTTTTTTTTTTTTTGAAGAGACTCTTGCTCCTGTCGCCCAGGCTGGAGGGCTAGAGTGCAGTGGTGAGATCTCGGCTCACTGCAACCTCTGCCCCCCAGCTTCAAGCAATTCTCATGCCTTAGCCTCCCAA
rs12921129:C	TTCTTTTTTTTTTCTTTTTTTTTTTTTTTTTTTGAAGAGACTCTTGCTCCTGTCGCCCAGGCTGGAGGGCTAGAGCGCAGTGGTGAGATCTCGGCTCACTGCAACCTCTGCCCCCCAGCTTCAAGCAATTCTCATGCCTTAGCCTCCCAA
rs12921918:C	TTTTAACCACTTTTTTTTTTTTTGAGAAGGGAGTCTCGCTCCGTCGCCCAGGCTGGAGTGCAGTGGCGCGATCTCCGCTCACTGCAAGCTCCGCCTCCCGGGTTCACACCATTCTCCTGCCTCAGCCCCCCGAGTAGCTGGGACTACAGG
rs12921918:G	TTTTAACCACTTTTTTTTTTTTTGAGAAGGGAGTCTCGCTCCGTCGCCCAGGCTGGAGTGCAGTGGCGCGATCTCGGCTCACTGCAAGCTCCGCCTCCCGGGTTCACACCATTCTCCTGCCTCAGCCCCCCGAGTAGCTGGGACTACAGG
rs12922090:T	TGAAATGCCAAGTGCTGCTCTGGATGCTTAAGAACTCATTGAGAGATGCATGCCCGGGGACAGGAAGTAGCCATGTAACTGTGAGGTGGCAGATCTGGGATTCAAGTCCTCAGGGGCCGGCTCCCCCATCTGTACTTTGCATCCCTAAGG
rs12922090:C	TGAAATGCCAAGTGCTGCTCTGGATGCTTAAGAACTCATTGAGAGATGCATGCCCGGGGACAGGAAGTAGCCATGCAACTGTGAGGTGGCAGATCTGGGATTCAAGTCCTCAGGGGCCGGCTCCCCCATCTGTACTTTGCATCCCTAAGG
rs12922301:A	ACAAGAGAAGCACAAAGATACAGAGATGCCTTAGAACCCAGAGGGGCCCACCTAGCACAGGTGGAGGCAAAATAAAGTGGGTGCTCAGGAACCCCTCTTGGATCGTGCACAGAGATAATGCTATGAACAAAAGCATCTTCTAAAGGTTAC
rs12922301:G	ACAAGAGAAGCACAAAGATACAGAGATGCCTTAGAACCCAGAGGGGCCCACCTAGCACAGGTGGAGGCAAAATAAGGTGGGTGCTCAGGAACCCCTCTTGGATCGTGCACAGAGATAATGCTATGAACAAAAGCATCTTCTAAAGGTTAC
rs12922303:A	CCATCAATGCAGAAAGTCCTTTTGGGCAGCAGCGCTGTCTAGCAGGTGGGGTAAAATCAGGAAACAAGAAAGGCAAGGGTTTGGAGTCTTTCAGGATCCCAGCTCCGTCACTTTCTAGTGTGTGGCTGCATGCTGTCAACTCTGCTGGGG
rs12922303:T	CCATCAATGCAGAAAGTCCTTTTGGGCAGCAGCGCTGTCTAGCAGGTGGGGTAAAATCAGGAAACAAGAAAGGCATGGGTTTGGAGTCTTTCAGGATCCCAGCTCCGTCACTTTCTAGTGTGTGGCTGCATGCTGTCAACTCTGCTGGGG
rs12922409:T	AGGCACCAGTGCCACCTGCAGCACCCACCTGGAGCTCCAGTAGCCGGGGTGGGCCTGAGAATGGTCATTCCTCACTTGTCCCCAGGTGGTGCCAGTGCTGCTGGCCCCAGGCCACCCTTCAAGAACTGCTCCTCATGGGGGCTGAGCAGG
rs12922409:C	AGGCACCAGTGCCACCTGCAGCACCCACCTGGAGCTCCAGTAGCCGGGGTGGGCCTGAGAATGGTCATTCCTCACCTGTCCCCAGGTGGTGCCAGTGCTGCTGGCCCCAGGCCACCCTTCAAGAACTGCTCCTCATGGGGGCTGAGCAGG
rs12922556:A	TGGGTCTTTACTAAGGAACATTCCTCATATACTAGACGAAATTGTATCAGATGCTTTCACATCACAAATAGAGCCATTTTGTATTTGATGTTTTGCTTTCAAAATTATGCAACAGTATATTTTGTTTTAACAGAATATAAATAATGCTGG
rs12922556:G	TGGGTCTTTACTAAGGAACATTCCTCATATACTAGACGAAATTGTATCAGATGCTTTCACATCACAAATAGAGCCGTTTTGTATTTGATGTTTTGCTTTCAAAATTATGCAACAGTATATTTTGTTTTAACAGAATATAAATAATGCTGG
rs12922733:G	AGACTCTGTCTCAAAAGGGAAAAAAAAAAAAGTTGCAGAGTTAGTAAGGGGATTTCCATATACCTCTCACCCAGTGTCCCAGTCTCCCCCATTGTTAACATTTTACATCACTGGGGCACATTTGTCACAATTAAAACACCAACTTTGGCA
rs12922733:C	AGACTCTGTCTCAAAAGGGAAAAAAAAAAAAGTTGCAGAGTTAGTAAGGGGATTTCCATATACCTCTCACCCAGTCTCCCAGTCTCCCCCATTGTTAACATTTTACATCACTGGGGCACATTTGTCACAATTAAAACACCAACTTTGGCA
rs12923098:C	GGTTTTGTTTGTTTTGTTGTTGTTGTTGTTGTTTGTTTGTTTGTTTGTTTGTTGTTGTTTGAGGCAGGGTCTTGCCCTGTTGCCCAGGCTGGAGTGCAGTGGCACAAACGTGGCTCACTACAGCATCAAACTCCTGGGCTCAAGCAATCC
rs12923098:T	GGTTTTGTTTGTTTTGTTGTTGTTGTTGTTGTTTGTTTGTTTGTTTGTTTGTTGTTGTTTGAGGCAGGGTCTTGCTCTGTTGCCCAGGCTGGAGTGCAGTGGCACAAACGTGGCTCACTACAGCATCAAACTCCTGGGCTCAAGCAATCC
rs12923655:A	GCCTGGCCAGTTCCACCTTTCCCACCTACAACACCTGGCAAGACCAAGACACAGCCCTTCCACAAATACATGAGTACATGAGCACGTGGGGTGGACAAGCCATCCAATCAGTCCTCACTGACTCTGGTAAGGGAACAAACTTCTCCCAGT
rs12923655:C	GCCTGGCCAGTTCCACCTTTCCCACCTACAACACCTGGCAAGACCAAGACACAGCCCTTCCACAAATACATGAGTCCATGAGCACGTGGGGTGGACAAGCCATCCAATCAGTCCTCACTGACTCTGGTAAGGGAACAAACTTCTCCCAGT
rs12923824:A	GGCAATTTAAAAAAAAGGAATGAACCACTGACACATTACAACGTGGATAATCCTTGAAAATCTGATGTTATGGCCAGGCGCAGTGGCTCATGCCTGTAATCGCAGCACTTTGGGAGGCCGAGGTAGGTGGATCACCTACCTCGGTGGATC
rs12923824:G	GGCAATTTAAAAAAAAGGAATGAACCACTGACACATTACAACGTGGATAATCCTTGAAAATCTGATGTTATGGCCGGGCGCAGTGGCTCATGCCTGTAATCGCAGCACTTTGGGAGGCCGAGGTAGGTGGATCACCTACCTCGGTGGATC
rs12923829:G	GCACTTTGGGAGGCTGAGGTGGGCGGATCACCTGAGATCAGGGGTTTGAGACCAGCCTGGCCAACATGGTGAAACGCTGTCTCTACTGAAAATACAAAAATTAGCCAGGCGTGGTGGCGCATGCCTGTTGTCCTAGCTACTCAGGTGGCT
rs12923829:C	GCACTTTGGGAGGCTGAGGTGGGCGGATCACCTGAGATCAGGGGTTTGAGACCAGCCTGGCCAACATGGTGAAACCCTGTCTCTACTGAAAATACAAAAATTAGCCAGGCGTGGTGGCGCATGCCTGTTGTCCTAGCTACTCAGGTGGCT
rs12923849:A	GTTCTGCCTTTAGCTGTCCTGGGGGCCGGGCAGGTGAGCTGGTGCAGCACTCACACAACATTCCAAAGGACAGGCAATGGGACAGCAGTGCCTGCCTTGCAGGGTGGCTGGTAAGAACACAGAGGGAAATATGCCTGGCAAGGGCCCAAC
rs12923849:G	GTTCTGCCTTTAGCTGTCCTGGGGGCCGGGCAGGTGAGCTGGTGCAGCACTCACACAACATTCCAAAGGACAGGCGATGGGACAGCAGTGCCTGCCTTGCAGGGTGGCTGGTAAGAACACAGAGGGAAATATGCCTGGCAAGGGCCCAAC
rs12923876:T	TCTTACTTGTTTTGGGGAAATAGCTGAATCTTCAAAGTTATGATTGTTTTATCTAGTAAAAAAATCTAGATCTGGTGCTTTAATTTTTTTTTTTTTTTTTTTTTTTGAGGTGGAGTTTTGCTCTGTCGCCCAGGCTGGAGTGCAGTGGCG
rs12923876:C	TCTTACTTGTTTTGGGGAAATAGCTGAATCTTCAAAGTTATGATTGTTTTATCTAGTAAAAAAATCTAGATCTGGCGCTTTAATTTTTTTTTTTTTTTTTTTTTTTGAGGTGGAGTTTTGCTCTGTCGCCCAGGCTGGAGTGCAGTGGCG
rs12923970:A	GAGATTGATGGGTTGACTGATTGATTCATTCATTCCCTCACTGTTTGCTGAATGCTGGCCTCATGCCGACCGGGGAATACAGCAGTGAACAAGAGAGGGAGGGCCCTACCTTCACGGGGCTCACACTTGAGTCAAGAGCATCAAACCTGA
rs12923970:G	GAGATTGATGGGTTGACTGATTGATTCATTCATTCCCTCACTGTTTGCTGAATGCTGGCCTCATGCCGACCGGGGGATACAGCAGTGAACAAGAGAGGGAGGGCCCTACCTTCACGGGGCTCACACTTGAGTCAAGAGCATCAAACCTGA
rs12924112:G	CGTTGAGCCTCAGTGGGAACTTTGATGTTCCACTGGTCTCTGCAGCTTGAGGCTGCCTGCCGCCCACTTGGCGTCGCCCAAGTGATGTGCCTGGCAGGGCCACAGCCACTACGATGTCCCCCCCCCCAAATTCTCACCACCCCCCTCTAT
rs12924112:T	CGTTGAGCCTCAGTGGGAACTTTGATGTTCCACTGGTCTCTGCAGCTTGAGGCTGCCTGCCGCCCACTTGGCGTCTCCCAAGTGATGTGCCTGGCAGGGCCACAGCCACTACGATGTCCCCCCCCCCAAATTCTCACCACCCCCCTCTAT
rs12924125:C	TCCTCTCTTCCTCTCCTTGTCCTCCTTCCCTATTTGGCCGTGGATGTATTTTTATTGCATATACCGGTTTTATGACCCCCATCTCCCTGGAACTTCTTAGTAGAAGAAATTTCCTGACCTTTGTGCTTCCTGCTGTAATTTCTTGGATGT
rs12924125:T	TCCTCTCTTCCTCTCCTTGTCCTCCTTCCCTATTTGGCCGTGGATGTATTTTTATTGCATATACCGGTTTTATGATCCCCATCTCCCTGGAACTTCTTAGTAGAAGAAATTTCCTGACCTTTGTGCTTCCTGCTGTAATTTCTTGGATGT
rs12924667:A	TTGTCCTAGCTACTCAGGTGGCTGACACAGGGGAATCACTTGAACCTGGCAGGTGGAGGTTGCAATAAGCCAGGAATGCGCCATTGCACTCCAGCCTGGGCAACACAACAAAACTCCGTCTCAAAAAAATAAAAATAAATCACCTCCTGC
rs12924667:T	TTGTCCTAGCTACTCAGGTGGCTGACACAGGGGAATCACTTGAACCTGGCAGGTGGAGGTTGCAATAAGCCAGGATTGCGCCATTGCACTCCAGCCTGGGCAACACAACAAAACTCCGTCTCAAAAAAATAAAAATAAATCACCTCCTGC
rs12924729:A	ATGGAGGCGGCAGCTGGTGAAACATGCCTCTCTCATTCACCCCAGGTGAGAGGACAGTGACCCAAGCCACGGTGCATTCAGGGATGGGGCAGGCTTGGTTAGAAGGGAGGACCCACAGGCTTCCTAGCCTGTTGGGGTGGAGGGGTGACG
rs12924729:G	ATGGAGGCGGCAGCTGGTGAAACATGCCTCTCTCATTCACCCCAGGTGAGAGGACAGTGACCCAAGCCACGGTGCGTTCAGGGATGGGGCAGGCTTGGTTAGAAGGGAGGACCCACAGGCTTCCTAGCCTGTTGGGGTGGAGGGGTGACG
rs12924957:T	TCTTAAAAAAAAAAATTATTATGGTATGCAGTAAGGTCCACAAATCTTCCAAGGAATTGTACATGAGTACACACTTGTGTGGTGACCACCCAGACTGAGATAGAGAACAGTGCCAGCTTCCTGCCTATTCAGTCCCTCTCTTCCCTCCCC
rs12924957:C	TCTTAAAAAAAAAAATTATTATGGTATGCAGTAAGGTCCACAAATCTTCCAAGGAATTGTACATGAGTACACACTCGTGTGGTGACCACCCAGACTGAGATAGAGAACAGTGCCAGCTTCCTGCCTATTCAGTCCCTCTCTTCCCTCCCC
rs12924985:C	ATGGATGACCAGGCAGTCTCATGTCACCTGTCAGCTGCACTGGCCTCTCCTTGCCATGGCCACTCCTGAGTGTCACGCAGGGAGGCTGCCACATACCACGACAGAGCCGTCTGCCACCAAGTCCTTCCCATGGTACCTTAGCACTCAGCA
rs12924985:G	ATGGATGACCAGGCAGTCTCATGTCACCTGTCAGCTGCACTGGCCTCTCCTTGCCATGGCCACTCCTGAGTGTCAGGCAGGGAGGCTGCCACATACCACGACAGAGCCGTCTGCCACCAAGTCCTTCCCATGGTACCTTAGCACTCAGCA
rs12925161:T	GACAGACCTATCTCAGTCAATACATACATACATACATACACACACACATACATATGACATGCAGCAAATTTTCTCTCCTCCCCAAAGAAAAATAAAAGGTAGTGCCTGGGAGTAGGAGGGCTATGTCACCTTTCCTTGGAACAAGGTTCC
rs12925161:C	GACAGACCTATCTCAGTCAATACATACATACATACATACACACACACATACATATGACATGCAGCAAATTTTCTCCCCTCCCCAAAGAAAAATAAAAGGTAGTGCCTGGGAGTAGGAGGGCTATGTCACCTTTCCTTGGAACAAGGTTCC
rs12925199:C	ACCTGAGCTCAGGAGTTTCAGACCAGCCTGGCCAACATGGTGAAACCCTGTCTCTACTAAAAATACAAAAATTAGCCGGGCATGGTGGTGGGCGCCTGTAATTTTAGCTACTCAAGAGGCTGAGACGTGAGAATTGCTTGAATCCAGGAG
rs12925199:T	ACCTGAGCTCAGGAGTTTCAGACCAGCCTGGCCAACATGGTGAAACCCTGTCTCTACTAAAAATACAAAAATTAGTCGGGCATGGTGGTGGGCGCCTGTAATTTTAGCTACTCAAGAGGCTGAGACGTGAGAATTGCTTGAATCCAGGAG
rs12925427:G	CGCCTGTAATTCCAGCATTTTGGGAGGCCAAGGCGTGTGGGTAATTTGAGGCCAGGAGTTTAAGACCAGCCTGGAGAACATGGTGAAACCCCGTCTGTACTAAAGATACCAAAATTAGTCGGGCGTGGTGGCAGGCGCCTGTAGTCCCAG
rs12925427:C	CGCCTGTAATTCCAGCATTTTGGGAGGCCAAGGCGTGTGGGTAATTTGAGGCCAGGAGTTTAAGACCAGCCTGGACAACATGGTGAAACCCCGTCTGTACTAAAGATACCAAAATTAGTCGGGCGTGGTGGCAGGCGCCTGTAGTCCCAG
rs12925551:A	CCAGCCCTCCAGCTCCTTAGAATGTGGGACAGAGACCATCGGCTCAGGTCTGTGTTCCTAGGGCTGGGACGCCTCATATAGCGGAAGGAGGAGGGACTTTGGGCTCCAACAGACCTGGGTGTGAATCCAAGCGCCGCAGGTCACTTTACC
rs12925551:G	CCAGCCCTCCAGCTCCTTAGAATGTGGGACAGAGACCATCGGCTCAGGTCTGTGTTCCTAGGGCTGGGACGCCTCGTATAGCGGAAGGAGGAGGGACTTTGGGCTCCAACAGACCTGGGTGTGAATCCAAGCGCCGCAGGTCACTTTACC
rs12925551:T	CCAGCCCTCCAGCTCCTTAGAATGTGGGACAGAGACCATCGGCTCAGGTCTGTGTTCCTAGGGCTGGGACGCCTCTTATAGCGGAAGGAGGAGGGACTTTGGGCTCCAACAGACCTGGGTGTGAATCCAAGCGCCGCAGGTCACTTTACC
rs12925642:A	GCAAAATCCTGATTTAAGACTTAAGAACTCTGGTGGAGGGTGTGAGGGGTCTCTGTATTGCTGGTGACCAGCACAATGCGTGGTGCTGCAGGCGGCCTGGACAGATTTTTCAAATGAATGTCAAATGTTGTTCATACTTCTAAACTTTTA
rs12925642:G	GCAAAATCCTGATTTAAGACTTAAGAACTCTGGTGGAGGGTGTGAGGGGTCTCTGTATTGCTGGTGACCAGCACAGTGCGTGGTGCTGCAGGCGGCCTGGACAGATTTTTCAAATGAATGTCAAATGTTGTTCATACTTCTAAACTTTTA
rs12925649:C	AAGGGGAGGCCTACAGTAAACAAATAATTACACAAATAAATATAGAAAATGAACTGTCACTTGGGGAGGCGTGGGCCTTGGAGTGGGGTTTTGAGGTGTGAATAGGAGTTCACAAAGCCTCAGAGGAAGGGGAAGGACTACGTTATTCAT
rs12925649:T	AAGGGGAGGCCTACAGTAAACAAATAATTACACAAATAAATATAGAAAATGAACTGTCACTTGGGGAGGCGTGGGTCTTGGAGTGGGGTTTTGAGGTGTGAATAGGAGTTCACAAAGCCTCAGAGGAAGGGGAAGGACTACGTTATTCAT
rs12926123:C	TGCCAAGTACACTGAACTGATAACTATATGTTATAGACATCAGAACATCACTGTGCAGCCACGAGCGCGCAAGACCGTTATGTCATTTAATCAAATAAAGTGAAAAATTCTTAATGAAAAGAATTGTACTAATTGCATTGTAATTATTAT
rs12926123:T	TGCCAAGTACACTGAACTGATAACTATATGTTATAGACATCAGAACATCACTGTGCAGCCACGAGCGCGCAAGACTGTTATGTCATTTAATCAAATAAAGTGAAAAATTCTTAATGAAAAGAATTGTACTAATTGCATTGTAATTATTAT
rs12926158:A	CCCAGGGGCCTCTCGCCACCTGCAGATGTCCCACCTCTGCTTTCTGCAGCAAGCCCTCCACCTGGCACATTTACCACCTGTGGTGAGGTCTTGCTGCACCCACCGCACAGGGTGAGGGGGACGGCACAGCTTTCATCATCCTGCCCACGT
rs12926158:G	CCCAGGGGCCTCTCGCCACCTGCAGATGTCCCACCTCTGCTTTCTGCAGCAAGCCCTCCACCTGGCACATTTACCGCCTGTGGTGAGGTCTTGCTGCACCCACCGCACAGGGTGAGGGGGACGGCACAGCTTTCATCATCCTGCCCACGT
rs12926672:A	AGCCAAGACATGTAGCTTTCTCAGGAGAGCGGTGCTCCCTGGTACTGGAGCTGCGCTGTCTGTACCAGAGCTCCTAGCCATGTGTGGCTCTTGAGATTTATATTAATTAAAATGAGATTTATATCAATTAAAATGGCTCATGCCTATAAT
rs12926672:G	AGCCAAGACATGTAGCTTTCTCAGGAGAGCGGTGCTCCCTGGTACTGGAGCTGCGCTGTCTGTACCAGAGCTCCTGGCCATGTGTGGCTCTTGAGATTTATATTAATTAAAATGAGATTTATATCAATTAAAATGGCTCATGCCTATAAT
rs12927173:C	CGATAGAGTTCCCATTGTCTGGATGGCAGAATCTTCCCATCACTGCAGTGGTTCAAGACATCCAGGCTCTTTGTTCGGCGGGACAGCCAGCCTGCTCTATTCTCAGGGGAAGGGCTTTGAGAATGGCTTATTTAGCTCACTCCCCAAGAA
rs12927173:T	CGATAGAGTTCCCATTGTCTGGATGGCAGAATCTTCCCATCACTGCAGTGGTTCAAGACATCCAGGCTCTTTGTTTGGCGGGACAGCCAGCCTGCTCTATTCTCAGGGGAAGGGCTTTGAGAATGGCTTATTTAGCTCACTCCCCAAGAA
rs12927355:A	TGCAGATGAACTTTTAAACAAAGTCTGTAACGGGTTGAATATACCTTTCCATTGTGCTGGTACAGTTTATACTCAAAGATTTCTTTCAGTTACTGCTTTATGGTCTGTCTGTTGAGACTGTGGCTGCGTGAGGGCCAGACCTTCATTTTC
rs12927355:T	TGCAGATGAACTTTTAAACAAAGTCTGTAACGGGTTGAATATACCTTTCCATTGTGCTGGTACAGTTTATACTCATAGATTTCTTTCAGTTACTGCTTTATGGTCTGTCTGTTGAGACTGTGGCTGCGTGAGGGCCAGACCTTCATTTTC
rs12927355:C	TGCAGATGAACTTTTAAACAAAGTCTGTAACGGGTTGAATATACCTTTCCATTGTGCTGGTACAGTTTATACTCACAGATTTCTTTCAGTTACTGCTTTATGGTCTGTCTGTTGAGACTGTGGCTGCGTGAGGGCCAGACCTTCATTTTC
rs12927469:A	ATCACGCCACTGCAGTCCAGCTTGGATGACAGAGTGAGACCCCATCTCAAAAATAAATAAATAAATAAATAAATAAAACTCCATTCCCCTCATGGTTAAAAAAAAAACTCCATCCCCCTCACCACTGTATATTTCCATATGATTCATTGT
rs12927469:G	ATCACGCCACTGCAGTCCAGCTTGGATGACAGAGTGAGACCCCATCTCAAAAATAAATAAATAAATAAATAAATAGAACTCCATTCCCCTCATGGTTAAAAAAAAAACTCCATCCCCCTCACCACTGTATATTTCCATATGATTCATTGT
rs12928089:A	AGTAAAATTAAAACACAAGCCGGGCGCAGCGGCTTACACCTGTAATCCCAGCACTTTGGGAGGCTGAGGCGGGCAAATCACGAGGTCAGGAGATGGAGACCATCCTGGCTAACATGGTGAAACCCTGTCTCTACTAAAAATACAAAAAAA
rs12928089:G	AGTAAAATTAAAACACAAGCCGGGCGCAGCGGCTTACACCTGTAATCCCAGCACTTTGGGAGGCTGAGGCGGGCAGATCACGAGGTCAGGAGATGGAGACCATCCTGGCTAACATGGTGAAACCCTGTCTCTACTAAAAATACAAAAAAA
rs12928270:C	CCTTCCATACACAGGGAGTACAGAGGAGGTGCCTACTTGAGATGTTTTGAAATGAGGCTCTAGCGCTGGTCTTCTCTGAACGCAGGACACAGTGAGTAACCATCAGCTGAGTACTTACTATTTGCCAGGCAACGTGCTGCATGTTTACAT
rs12928270:G	CCTTCCATACACAGGGAGTACAGAGGAGGTGCCTACTTGAGATGTTTTGAAATGAGGCTCTAGCGCTGGTCTTCTGTGAACGCAGGACACAGTGAGTAACCATCAGCTGAGTACTTACTATTTGCCAGGCAACGTGCTGCATGTTTACAT
rs12928454:A	CTCTGCCTCCCGGGTTCAAGCGATTCTCCCGCCTCAGCCTCCTGAGTAGCTGGGATTACAGATGTGTGCCACCACACCCAGCTAATTTATTTATTTATTTATTTTGAGTTTTTTATTTTTGTTTGTTTGTTTAAGATGGGGCCTTGCCCT
rs12928454:G	CTCTGCCTCCCGGGTTCAAGCGATTCTCCCGCCTCAGCCTCCTGAGTAGCTGGGATTACAGATGTGTGCCACCACGCCCAGCTAATTTATTTATTTATTTATTTTGAGTTTTTTATTTTTGTTTGTTTGTTTAAGATGGGGCCTTGCCCT
rs12928500:A	GGCTGAAGCAGGAGGATCACTTGAGGCCAGGAGTTCAAGACCAGCCTAGGCAAAAATAGTGAGACAAAAAAAAAAATTTTTAATTAGCCAGGCGTGGTGGCACAAGCCTGTAGTCCCAGCAACTCGGGAGGCTGAGCTGGGAGGATGAAT
rs12928500:T	GGCTGAAGCAGGAGGATCACTTGAGGCCAGGAGTTCAAGACCAGCCTAGGCAAAAATAGTGAGACAAAAAAAAAATTTTTTAATTAGCCAGGCGTGGTGGCACAAGCCTGTAGTCCCAGCAACTCGGGAGGCTGAGCTGGGAGGATGAAT
rs12928537:A	AAAAGCTTAGTTCAATTAATTTCCTTCCCTGCCCTATTATTTTACTTCCTTCTTTACCTGAATCATTAATGGCAAAGAGCACCGACACAGAACTGAGTTCAGGGCTGTTCTAATTAACTCCCGGGGATGTTATGAGCAATCCATCAGTCC
rs12928537:G	AAAAGCTTAGTTCAATTAATTTCCTTCCCTGCCCTATTATTTTACTTCCTTCTTTACCTGAATCATTAATGGCAAGGAGCACCGACACAGAACTGAGTTCAGGGCTGTTCTAATTAACTCCCGGGGATGTTATGAGCAATCCATCAGTCC
rs12928698:A	AGTGTCAACACAGCCCCTGGCCTGTGGTCAGTGGGCCAGTAATCAATAGTCATTAGATGTTATCATCATCCCTTGATCACTGTATTTCCAGATGAGGAAACAGGCTCAGAGAGATTGAGTAACTTGTCCTAGGTGGCACAGCTAGGAAGC
rs12928698:G	AGTGTCAACACAGCCCCTGGCCTGTGGTCAGTGGGCCAGTAATCAATAGTCATTAGATGTTATCATCATCCCTTGGTCACTGTATTTCCAGATGAGGAAACAGGCTCAGAGAGATTGAGTAACTTGTCCTAGGTGGCACAGCTAGGAAGC
rs12928698:T	AGTGTCAACACAGCCCCTGGCCTGTGGTCAGTGGGCCAGTAATCAATAGTCATTAGATGTTATCATCATCCCTTGTTCACTGTATTTCCAGATGAGGAAACAGGCTCAGAGAGATTGAGTAACTTGTCCTAGGTGGCACAGCTAGGAAGC
rs12928726:A	TATTTACTGGTGTTTTTTCAGTGAGCTTTCCCTGTGTGTGAAAAATCCAGCAGCTTTTTGGCCCCATTGGTTTACATCTGTTTTATGAATGGCCTGAAACGTCTTGCCCCAGTGTCTGAGAGTGTGATGAGGAAAAGGATTTTGTGCTTT
rs12928726:G	TATTTACTGGTGTTTTTTCAGTGAGCTTTCCCTGTGTGTGAAAAATCCAGCAGCTTTTTGGCCCCATTGGTTTACGTCTGTTTTATGAATGGCCTGAAACGTCTTGCCCCAGTGTCTGAGAGTGTGATGAGGAAAAGGATTTTGTGCTTT
rs12928822:T	TTCAGTCCCTCTCTTCCCTCCCCCCAGCTCCCTGGGGATCAGACTGTATCACCAGAGTCTGTTTCTGTGACCAAATGTCCTATAAACAGAATCACGTGGTGTATGCTTCTCTGTGCCTGGCTTCCTCCTCTGAACATGATGTCCAGGTGC
rs12928822:C	TTCAGTCCCTCTCTTCCCTCCCCCCAGCTCCCTGGGGATCAGACTGTATCACCAGAGTCTGTTTCTGTGACCAAACGTCCTATAAACAGAATCACGTGGTGTATGCTTCTCTGTGCCTGGCTTCCTCCTCTGAACATGATGTCCAGGTGC
rs12928968:T	TGTGTTTTTGGTAGAGATAGAGTTTTACCATGTTGGCCAGCCTGGTCTCAGACTCATGACCTCAAGGGATCCACCTGCCTTGGCCTCCCAAAGGGCTGGGATTACAGGTGTGAGCCACTGTGCCCGGCCTATTTTATTTTACTTTATTTT
rs12928968:C	TGTGTTTTTGGTAGAGATAGAGTTTTACCATGTTGGCCAGCCTGGTCTCAGACTCATGACCTCAAGGGATCCACCCGCCTTGGCCTCCCAAAGGGCTGGGATTACAGGTGTGAGCCACTGTGCCCGGCCTATTTTATTTTACTTTATTTT
rs12929374:C	CCATTTTACAGTTTGTGGAAACTGAGGCTCAGAGAAGTTAAGAAATATACACAAAGTCATGCAAGTTGTAGATGACGGATCTAAAAATCAAATCTAGGCTTTTCTAACCCCAAGATCTAAAATCTTATCCACTATATTAGACTAGCCCCT
rs12929374:T	CCATTTTACAGTTTGTGGAAACTGAGGCTCAGAGAAGTTAAGAAATATACACAAAGTCATGCAAGTTGTAGATGATGGATCTAAAAATCAAATCTAGGCTTTTCTAACCCCAAGATCTAAAATCTTATCCACTATATTAGACTAGCCCCT
rs12929725:A	CTCGATCTTCTGACCTCATGATCCGCCCACCTCGGCCTCCCAGAGTGCTGGGATTACAGGTGTGAGCCACCGCTCACGGCCTCTACTTTTTTTTTTTTTTTAACTGCTCGTTGCAGAGCAGGGCTACGCCATAGGCAATGTGCACAGAGT
rs12929725:C	CTCGATCTTCTGACCTCATGATCCGCCCACCTCGGCCTCCCAGAGTGCTGGGATTACAGGTGTGAGCCACCGCTCCCGGCCTCTACTTTTTTTTTTTTTTTAACTGCTCGTTGCAGAGCAGGGCTACGCCATAGGCAATGTGCACAGAGT
rs12930373:A	GGCAGGACAGCAGGTGGCTGGATTTGGCCCGCAGGGCATTGTGTGCTGACTCCTGACCTTGGCCAAGCCTGGGCCAGTGGCTTTAAACTCAGCCCCACTGTTGCTCTCCTTGCCCTCTATGGTCCATTCTTAGCACCAAAGATCCTTTCA
rs12930373:G	GGCAGGACAGCAGGTGGCTGGATTTGGCCCGCAGGGCATTGTGTGCTGACTCCTGACCTTGGCCAAGCCTGGGCCGGTGGCTTTAAACTCAGCCCCACTGTTGCTCTCCTTGCCCTCTATGGTCCATTCTTAGCACCAAAGATCCTTTCA
rs12930445:A	ATACTTTACAGACAAGCAAATGCTGAGAGATTTTGTCACCACCAGGCCTGCCCTAAAAGAGCTCCTGAAGAAAGCACTAAACATGGAAAGGAACAACCAGTACCAGCCGCTGCAAAATCATGCCAAAATGTAAAGACCATCGAGACTAGG
rs12930445:G	ATACTTTACAGACAAGCAAATGCTGAGAGATTTTGTCACCACCAGGCCTGCCCTAAAAGAGCTCCTGAAGAAAGCGCTAAACATGGAAAGGAACAACCAGTACCAGCCGCTGCAAAATCATGCCAAAATGTAAAGACCATCGAGACTAGG
rs12930815:T	ACTGGACCCAGCTAGACCCTCGGCCTCTGCAGTTACACGAGCTGTCAAGGAACTGGTCTTTATTTCATTTATTTATTTATTTATTTATTTTTTAATTTGTTTTTGAGATGGGGGGGTCTTGCTCTGTCACCCAGGCTGGAGTGCAGTGGT
rs12930815:C	ACTGGACCCAGCTAGACCCTCGGCCTCTGCAGTTACACGAGCTGTCAAGGAACTGGTCTTTATTTCATTTATTTACTTATTTATTTATTTTTTAATTTGTTTTTGAGATGGGGGGGTCTTGCTCTGTCACCCAGGCTGGAGTGCAGTGGT
rs12931783:A	GTGGTATGGCACACCCGTAGTCCCAGCTACTCAGGGAGCCGAGGCAGGAGGATCGCTTGAGCCTCAGAGGGCGAGACTGCAGTGAGCCGTGATTGCACCACTGCACTCCAGCCTGGGCAGGAAAGTGAGATCTTGTTATTAAAACGGTGA
rs12931783:G	GTGGTATGGCACACCCGTAGTCCCAGCTACTCAGGGAGCCGAGGCAGGAGGATCGCTTGAGCCTCAGAGGGCGAGGCTGCAGTGAGCCGTGATTGCACCACTGCACTCCAGCCTGGGCAGGAAAGTGAGATCTTGTTATTAAAACGGTGA
rs12932282:A	GACTCCTGTGGAATTTAACCAAGCACAATGTGATCTTGCCAGGCAGGTGGGGGCAGGGGACGGTCTGCAGACCACACGGAGTTGGCCCTGGATGGCTCCCAGCATCTGAGCTCAGCCCCGCTGGGTGTCACTGAAGAGCAAGGGCCATGC
rs12932282:T	GACTCCTGTGGAATTTAACCAAGCACAATGTGATCTTGCCAGGCAGGTGGGGGCAGGGGACGGTCTGCAGACCACTCGGAGTTGGCCCTGGATGGCTCCCAGCATCTGAGCTCAGCCCCGCTGGGTGTCACTGAAGAGCAAGGGCCATGC
rs12932474:C	GATCACTTGAACCCAAGGAATTTGAGGCTGCAGTGAACCGTGATCACACCACTGCACTTCAACCTGGGTGACAGACCAAGACCGTGTCTCAAAAAAAAGAGAAAGAAAAAACTATATATGTGTGTGTATCTGCAGAAATCAGGTTAGAAA
rs12932474:G	GATCACTTGAACCCAAGGAATTTGAGGCTGCAGTGAACCGTGATCACACCACTGCACTTCAACCTGGGTGACAGAGCAAGACCGTGTCTCAAAAAAAAGAGAAAGAAAAAACTATATATGTGTGTGTATCTGCAGAAATCAGGTTAGAAA
rs12932833:G	AGCTCTGGGCCTTCATACAGGCCCATCCCTCTGCTTGGGATGCTTATTCCTGCCACCATGGTCCCCTGTGTTTGGGCAACTCCCTGACACCTTCAACTCTGCAGACAGCTTACTTCCTAGCAAAATCTTCCCTGACCACCAGATCTCTCT
rs12932833:C	AGCTCTGGGCCTTCATACAGGCCCATCCCTCTGCTTGGGATGCTTATTCCTGCCACCATGGTCCCCTGTGTTTGGCCAACTCCCTGACACCTTCAACTCTGCAGACAGCTTACTTCCTAGCAAAATCTTCCCTGACCACCAGATCTCTCT
rs1293291:A	ACTGAAGGGTCTCCCGGGATGGCGGTGGATGGGCACGCTGCCCACACACGAAGCCCAACCCAGGGAAAACCAGAGACCCTACCCAATTCAAGGGCCCAAGGGTTGGGGGGCACTGGGGAACAGCCCAGAGTGACACACGGGCAGAGTGGG
rs1293291:G	ACTGAAGGGTCTCCCGGGATGGCGGTGGATGGGCACGCTGCCCACACACGAAGCCCAACCCAGGGAAAACCAGAGGCCCTACCCAATTCAAGGGCCCAAGGGTTGGGGGGCACTGGGGAACAGCCCAGAGTGACACACGGGCAGAGTGGG
rs1293315:A	CATTTTTCCTTTGCCTGAGCTCCCTCCCCAGAGGTTACCTCTGTTCATGGTTTTGTGCATCCGTCTAGTCCCCCTATTACGCGTTTACAGGAATATGGTTTGCAACAGTGTTTTCATCTAAATAGAATTATACAAAATAGCGATTTCTGA
rs1293315:G	CATTTTTCCTTTGCCTGAGCTCCCTCCCCAGAGGTTACCTCTGTTCATGGTTTTGTGCATCCGTCTAGTCCCCCTGTTACGCGTTTACAGGAATATGGTTTGCAACAGTGTTTTCATCTAAATAGAATTATACAAAATAGCGATTTCTGA
rs12933228:A	GATCTCCTGACCTCGTGGTCTGCCCGCCTCGGCTTCCCAAAGTGCTGGGATTACAGGCGTGAGCCACCACGCCCGACCTAATTTGGTATCTTAATGGGATTTTAAAGGAGGGCTTTGTGGTTCAGGAGAGTCTTTGAGACGGAAAGCAGA
rs12933228:G	GATCTCCTGACCTCGTGGTCTGCCCGCCTCGGCTTCCCAAAGTGCTGGGATTACAGGCGTGAGCCACCACGCCCGGCCTAATTTGGTATCTTAATGGGATTTTAAAGGAGGGCTTTGTGGTTCAGGAGAGTCTTTGAGACGGAAAGCAGA
rs12933276:T	TCAGAACATGACCTTCCTATAGCCACGGGCCCAGGTATCCTTTTCACAAGGCCGCAGCACTGTTTTCACACTGTGTGTTTAGCATAACTATTAATAGATGACAGTTTTTTCCCTTGCTCACTTTGCATTTGTCTAGGGAATTTTATGTCT
rs12933276:C	TCAGAACATGACCTTCCTATAGCCACGGGCCCAGGTATCCTTTTCACAAGGCCGCAGCACTGTTTTCACACTGTGCGTTTAGCATAACTATTAATAGATGACAGTTTTTTCCCTTGCTCACTTTGCATTTGTCTAGGGAATTTTATGTCT
rs12933308:A	TTTTCCCTTGCTCACTTTGCATTTGTCTAGGGAATTTTATGTCTTTGCTTTGATTTTTGAACTTTGTATTCTTACAAATAGTTATATAGTTAATGAGTGAACTTCGAACCATCCTGGCACTTTTATTCTGTTGTGTATTTAGATACCCAG
rs12933308:G	TTTTCCCTTGCTCACTTTGCATTTGTCTAGGGAATTTTATGTCTTTGCTTTGATTTTTGAACTTTGTATTCTTACGAATAGTTATATAGTTAATGAGTGAACTTCGAACCATCCTGGCACTTTTATTCTGTTGTGTATTTAGATACCCAG
rs12933316:T	TTACCGTGAGAGCCCCGAGAGCTTCCCACACTACACATGTCACTCTCACAACCGCACCAGGAGGTAGGTTCCACTTTTCCCACGGAAACTTATCAATAGCTGCCTCTTTAGGATCAAGACCAACCTCTCCCACGGCCTGCGCACAGCCTG
rs12933316:G	TTACCGTGAGAGCCCCGAGAGCTTCCCACACTACACATGTCACTCTCACAACCGCACCAGGAGGTAGGTTCCACTGTTCCCACGGAAACTTATCAATAGCTGCCTCTTTAGGATCAAGACCAACCTCTCCCACGGCCTGCGCACAGCCTG
rs12933826:C	CTGGGTGCAGTGGCTCACACCTGTAATTTCAACACTTTGGGAGGCCAAGGTGAGTGGATCACCGGAGGTCAGGAGCTGGAGACCAGTCTGGTCAACATGGTGAACCCCTCGTCTCTACTAACAATACAAAAATTAGCCAGGCATGGTGGT
rs12933826:T	CTGGGTGCAGTGGCTCACACCTGTAATTTCAACACTTTGGGAGGCCAAGGTGAGTGGATCACCGGAGGTCAGGAGTTGGAGACCAGTCTGGTCAACATGGTGAACCCCTCGTCTCTACTAACAATACAAAAATTAGCCAGGCATGGTGGT
rs12933927:A	AGCTGGGACTACAGGCGTCCGCCACCTCGCCCGGCTAATTTTTTGTGGTTTTAGTAGAGGCGGGGTTTCACCGGGATAGCCAGGATGGTCTTGATCTCCTGACCTCGTGGTCTGCCCGCCTCGGCTTCCCAAAGTGCTGGGATTACAGGC
rs12933927:T	AGCTGGGACTACAGGCGTCCGCCACCTCGCCCGGCTAATTTTTTGTGGTTTTAGTAGAGGCGGGGTTTCACCGGGTTAGCCAGGATGGTCTTGATCTCCTGACCTCGTGGTCTGCCCGCCTCGGCTTCCCAAAGTGCTGGGATTACAGGC
rs12934193:C	AGGGTACATAAGTATTTCTACCACTGCAGAATATAGAGATGGTTTTAGATGGTACAGGGAGAGCCTTAAAGAATACGGTGGCCAGGCGCAGTGGCTCACACCTGTAATCCCAGCACTTCGGGAGGCCAACACAAGAGGATCACCTGAGCC
rs12934193:T	AGGGTACATAAGTATTTCTACCACTGCAGAATATAGAGATGGTTTTAGATGGTACAGGGAGAGCCTTAAAGAATATGGTGGCCAGGCGCAGTGGCTCACACCTGTAATCCCAGCACTTCGGGAGGCCAACACAAGAGGATCACCTGAGCC
rs12934296:T	GCCAGGAGTTCGAAGCTGCAGTGAGCTATGATTGCACCACTGCACTCTAGCCTGGGCAACAGAGTGAGACCCTGTTTCTAAGAGAAAGAGAAGCAAGAGAGTTACCGTGAGAGCCCCGAGAGCTTCCCACACTACACATGTCACTCTCAC
rs12934296:C	GCCAGGAGTTCGAAGCTGCAGTGAGCTATGATTGCACCACTGCACTCTAGCCTGGGCAACAGAGTGAGACCCTGTCTCTAAGAGAAAGAGAAGCAAGAGAGTTACCGTGAGAGCCCCGAGAGCTTCCCACACTACACATGTCACTCTCAC
rs12934402:A	AGATCCTTGAGCCTGGGAGTTATAGGCCAGCCTGAGCAACATAGTGAGACCCCCATCTCTACAAAAATTATTAAAATTTTTTTTCAGACACAGTTTCACTCTTGTGGCCCAGGCTGGAGTGCAATGGTGCGATCTCAGCTCACTGCAACC
rs12934402:T	AGATCCTTGAGCCTGGGAGTTATAGGCCAGCCTGAGCAACATAGTGAGACCCCCATCTCTACAAAAATTATTAAATTTTTTTTTCAGACACAGTTTCACTCTTGTGGCCCAGGCTGGAGTGCAATGGTGCGATCTCAGCTCACTGCAACC
rs12934476:A	AGAAATCAGGTTAGAAATACACACATTACACACACACATACATATGTGTGTGTATATATATATAATTTATTTAATACTAACGTTATTGGTAGGTTCTTTAAACATTTTTTGAAACAAATGTGGAAATTAAAAAATAACATGGGCTGGTGG
rs12934476:G	AGAAATCAGGTTAGAAATACACACATTACACACACACATACATATGTGTGTGTATATATATATAATTTATTTAATGCTAACGTTATTGGTAGGTTCTTTAAACATTTTTTGAAACAAATGTGGAAATTAAAAAATAACATGGGCTGGTGG
rs12934863:A	TCCCCTCACCTGGGCCTCTCAAAGTGCTGGGATTGGCTGGGCGTGATGGCTCACACCTGTAATCCCAGAACTTTGAGAGGCCGACTCAGGTGGATCACGAGGTCAGGAGTTTGAGACCAGCCTAGGCAACATGGTGAAACCCCGTCTCTA
rs12934863:G	TCCCCTCACCTGGGCCTCTCAAAGTGCTGGGATTGGCTGGGCGTGATGGCTCACACCTGTAATCCCAGAACTTTGGGAGGCCGACTCAGGTGGATCACGAGGTCAGGAGTTTGAGACCAGCCTAGGCAACATGGTGAAACCCCGTCTCTA
rs12935048:C	GTTTTATTTCAGAAATCCCTCCTTAGCCTCAGGTCATGAAGAAATTTTTTCGAATTATTTTCTAGAAATTTTACACTTTTGCTTTTTCAGTTTAAGTCTTTAATCCTCCTGGCGTTTTGTGATGGTGTGAGGCTGGGATCTCACACATCT
rs12935048:T	GTTTTATTTCAGAAATCCCTCCTTAGCCTCAGGTCATGAAGAAATTTTTTCGAATTATTTTCTAGAAATTTTACATTTTTGCTTTTTCAGTTTAAGTCTTTAATCCTCCTGGCGTTTTGTGATGGTGTGAGGCTGGGATCTCACACATCT
rs12935137:C	TTCCCTCTGGTGGGAGTGGCCCTTCCCCAGCCCACCAGCCCCTTCTGTCATTCAGGTCTCAGCTGAGGGAGCCTGCGCAGATAAGCCCCTCTCCCCACCCCTCCTGGTTTATTTTCTTCATCTGCATGTGCTTAGCACCCGAAATTGTCT
rs12935137:T	TTCCCTCTGGTGGGAGTGGCCCTTCCCCAGCCCACCAGCCCCTTCTGTCATTCAGGTCTCAGCTGAGGGAGCCTGTGCAGATAAGCCCCTCTCCCCACCCCTCCTGGTTTATTTTCTTCATCTGCATGTGCTTAGCACCCGAAATTGTCT
rs12935269:T	TGGGGCAAAGGATGATTGGGACGGCTTTTACTTTCAGTTTTCTGGAGCTGGAGCAAAGCAGGTGCCCAGGGTTCTTAGTGGGAAGGGGAGGGTGGCGCAGTCACAGCCTCTTAGAGTCAAAAATAGCCACCACTTCGGGACATAGACCAG
rs12935269:C	TGGGGCAAAGGATGATTGGGACGGCTTTTACTTTCAGTTTTCTGGAGCTGGAGCAAAGCAGGTGCCCAGGGTTCTCAGTGGGAAGGGGAGGGTGGCGCAGTCACAGCCTCTTAGAGTCAAAAATAGCCACCACTTCGGGACATAGACCAG
rs12935596:T	CCATGACAAAGAACATTCTGGAAACAACTTGATATATTTAAAAGAATAAAAATCTTACAATGTGTGTACTCAGACTACAATTGCATTAAACTATAAATCAATAACAGAAAGATAGCTCAAAAAAGTCTAAAATACATGAAGATTAAACAA
rs12935596:C	CCATGACAAAGAACATTCTGGAAACAACTTGATATATTTAAAAGAATAAAAATCTTACAATGTGTGTACTCAGACCACAATTGCATTAAACTATAAATCAATAACAGAAAGATAGCTCAAAAAAGTCTAAAATACATGAAGATTAAACAA
rs12936231:G	AAAAGTGAATAATCAAACCAAATTTATTTCTATTCATTTTAAAGCCTTGTAGTTACTTACATTAGCCCCCAGATGGAGTGAAACCATCAAGTATAAATTATTCAAATTGTGCACCTTGTTTTATTACTAGGATTAGATAGCTGGACTAAA
rs12936231:C	AAAAGTGAATAATCAAACCAAATTTATTTCTATTCATTTTAAAGCCTTGTAGTTACTTACATTAGCCCCCAGATGCAGTGAAACCATCAAGTATAAATTATTCAAATTGTGCACCTTGTTTTATTACTAGGATTAGATAGCTGGACTAAA
rs12936303:A	TTGTATTTTTAGTAGAGATGGGGTGTCACTGTGTCAGCCAGGATGGTCTCAACTGCCTGACCTCATGATCCACCCACCTTGGCCTCCCAAAGTGCTGGGATTACAGGCGTGAGCCACCATGCCTGGCCCAAAAATTACAACTTCTACTCT
rs12936303:G	TTGTATTTTTAGTAGAGATGGGGTGTCACTGTGTCAGCCAGGATGGTCTCAACTGCCTGACCTCATGATCCACCCGCCTTGGCCTCCCAAAGTGCTGGGATTACAGGCGTGAGCCACCATGCCTGGCCCAAAAATTACAACTTCTACTCT
rs12936409:T	GACTATAGGCATGTGCCACTACACCTGGCTGATTAAAAAAATTTTTTTTGTAGAGATGAGGCCTCACTATGTTGCTCAGACTGGTCATTTAACATTTTTAAGCCTCTTTCATTATTTGTAAAATGAAAGGATTATATTAAATCCATAATA
rs12936409:C	GACTATAGGCATGTGCCACTACACCTGGCTGATTAAAAAAATTTTTTTTGTAGAGATGAGGCCTCACTATGTTGCCCAGACTGGTCATTTAACATTTTTAAGCCTCTTTCATTATTTGTAAAATGAAAGGATTATATTAAATCCATAATA
rs12936454:A	CAAGGAGAAGTGCATTTTTCATTTAGCAGAAATGCTGCCATTTCCACTGTCTATAGCAGAAGGGGAGTTCGTCCAAAACATACAGTAGAAACCCCTTTAATTGGAATCCACAGAACGGCCATCCCCAAAGCCCCGCTGGGGAGAATGAAG
rs12936454:T	CAAGGAGAAGTGCATTTTTCATTTAGCAGAAATGCTGCCATTTCCACTGTCTATAGCAGAAGGGGAGTTCGTCCATAACATACAGTAGAAACCCCTTTAATTGGAATCCACAGAACGGCCATCCCCAAAGCCCCGCTGGGGAGAATGAAG
rs12937034:A	CGCCATTCTCCCGCCTCAGCCTCCCGAGTAGCTGGGACTACAGGCACCCGCCACCACGCCCGGCTAATCTTTTGTATTTTTAATAGAGATGGGGTTTCACCGTGTTAGACAGGATGGTCTGGATCTCCTGACCTCGTGATCCACCTGCCT
rs12937034:G	CGCCATTCTCCCGCCTCAGCCTCCCGAGTAGCTGGGACTACAGGCACCCGCCACCACGCCCGGCTAATCTTTTGTGTTTTTAATAGAGATGGGGTTTCACCGTGTTAGACAGGATGGTCTGGATCTCCTGACCTCGTGATCCACCTGCCT
rs12937347:A	CCAGCCTGGGCCACAGAGTGAGACTCTGTCTAAAAAAGCGAAAAACAAACAAACAAAAAAATGACTAAAAAGAAAACCTTTTAAATGATCTTCATTAATTTTAATTATTTTTGTGTTACTGTATGGTTCATGTATTTGCCGTATGTTTAT
rs12937347:G	CCAGCCTGGGCCACAGAGTGAGACTCTGTCTAAAAAAGCGAAAAACAAACAAACAAAAAAATGACTAAAAAGAAAGCCTTTTAAATGATCTTCATTAATTTTAATTATTTTTGTGTTACTGTATGGTTCATGTATTTGCCGTATGTTTAT
rs12937347:C	CCAGCCTGGGCCACAGAGTGAGACTCTGTCTAAAAAAGCGAAAAACAAACAAACAAAAAAATGACTAAAAAGAAACCCTTTTAAATGATCTTCATTAATTTTAATTATTTTTGTGTTACTGTATGGTTCATGTATTTGCCGTATGTTTAT
rs12937543:A	AATAAAAGTGGCCAAGATACCTGGCAACACAGGGGAAGACAGACATGGCTGTGGAGTCAGGGATTCTCTCCCTGCATCGCAAGGTGCCGCTGGGCCTTGAAGCAGGAGCGTAAGACAAGACAGGCAAGGGGTCAAGAATGGTGGGTGCAA
rs12937543:T	AATAAAAGTGGCCAAGATACCTGGCAACACAGGGGAAGACAGACATGGCTGTGGAGTCAGGGATTCTCTCCCTGCTTCGCAAGGTGCCGCTGGGCCTTGAAGCAGGAGCGTAAGACAAGACAGGCAAGGGGTCAAGAATGGTGGGTGCAA
rs1293758:C	ACCGCAGATTAGTTTTGCTTGATTTTAAACAAACAATGTAAGTGGGATTATATGGTACATACTTCATGTCTGCCTCCTTTGGCTCAACGGGATGTCTGAGAGACTCATTCATATGGTTGCAGGGTCTTGCTCTGCTGCCCAGGCTGGAGT
rs1293758:T	ACCGCAGATTAGTTTTGCTTGATTTTAAACAAACAATGTAAGTGGGATTATATGGTACATACTTCATGTCTGCCTTCTTTGGCTCAACGGGATGTCTGAGAGACTCATTCATATGGTTGCAGGGTCTTGCTCTGCTGCCCAGGCTGGAGT
rs1293760:C	GCTTTTTTTTTTCTCCAAAAAAAAAGCCAAACATGGTGGCACACGCCTGTGGTCCCAGGTACTCAGAAGGCTGAGCCAGGAGGATCACTTGAGCCTTGAAATATATTTGAGGGTACAGTGAGCTATGATTGTGCCATTGCAGTCCAGCCT
rs1293760:G	GCTTTTTTTTTTCTCCAAAAAAAAAGCCAAACATGGTGGCACACGCCTGTGGTCCCAGGTACTCAGAAGGCTGAGGCAGGAGGATCACTTGAGCCTTGAAATATATTTGAGGGTACAGTGAGCTATGATTGTGCCATTGCAGTCCAGCCT
rs1293762:G	ATGCAAGGATGGTGTGAGAATGAGAAATAAACTCTTCCCCACATGTGCTACCCAGAAGCTGCCACTAGATGGTGGGAAAGCTGCACATTCCAAATTATTATAAGCTCCTTTTTCTGCAAGGAAACACAGGGTCACTTTCTGAGAAAAGCA
rs1293762:T	ATGCAAGGATGGTGTGAGAATGAGAAATAAACTCTTCCCCACATGTGCTACCCAGAAGCTGCCACTAGATGGTGGTAAAGCTGCACATTCCAAATTATTATAAGCTCCTTTTTCTGCAAGGAAACACAGGGTCACTTTCTGAGAAAAGCA
rs12937654:A	TACTTGGGAGGCTGAGGCAGGAGAATCGCTTGAACCCAGGAGACGGAGGTTGCAGTGAGCCGAGATCGCACCACTACACTCCAGCCTGCGCAAAAGCGTGAGACTGTCTCAACAACAACAAAAAAGGACCGGCCTGCGAGTGCTCCACAC
rs12937654:G	TACTTGGGAGGCTGAGGCAGGAGAATCGCTTGAACCCAGGAGACGGAGGTTGCAGTGAGCCGAGATCGCACCACTGCACTCCAGCCTGCGCAAAAGCGTGAGACTGTCTCAACAACAACAAAAAAGGACCGGCCTGCGAGTGCTCCACAC
rs12938098:A	AAAAATTAGCTGAGCATGTTGGCATGCACCTGTAGTCCCAGCTACTCGGGAGGCCGAGGCAGGAGAATCCCTTGAAGCCAGGAGGTAGAGGCTGCAGAGAGCTGAGATTGTGCCACTGCACTCCAGCCTGGGCAACACAGCAAAACTCCG
rs12938098:G	AAAAATTAGCTGAGCATGTTGGCATGCACCTGTAGTCCCAGCTACTCGGGAGGCCGAGGCAGGAGAATCCCTTGAGGCCAGGAGGTAGAGGCTGCAGAGAGCTGAGATTGTGCCACTGCACTCCAGCCTGGGCAACACAGCAAAACTCCG
rs12938300:C	TCTGCAGCTCCTGCTCGCTGCGTACCCTGTCCTCACACCGACACCGCAGGCAGGCAGGTCTGCCAGGTCACCTCTCAGGGACACGCTACTCATGTTCACAATCTTGGCCCCACACCCAGCGCAATCAACGCTGAGTAAATGTTGAACAAA
rs12938300:G	TCTGCAGCTCCTGCTCGCTGCGTACCCTGTCCTCACACCGACACCGCAGGCAGGCAGGTCTGCCAGGTCACCTCTGAGGGACACGCTACTCATGTTCACAATCTTGGCCCCACACCCAGCGCAATCAACGCTGAGTAAATGTTGAACAAA
rs12938610:A	GCCATGATGGTTTACAAATGCCATGGCAATGTCAGGAAGTTACCCCGTGTGGTCTAAAAAGAGAGGGAATCGGTCAGGTGTGGTGGCTCACGCCTGTAATCCCAGCACTTTGGGAGGCCGAGGTGGGCGAATCACTTGAGGCCAGGAGTT
rs12938610:G	GCCATGATGGTTTACAAATGCCATGGCAATGTCAGGAAGTTACCCCGTGTGGTCTAAAAAGAGAGGGAATCGGTCGGGTGTGGTGGCTCACGCCTGTAATCCCAGCACTTTGGGAGGCCGAGGTGGGCGAATCACTTGAGGCCAGGAGTT
rs12938984:G	CCAGGTGGGGCCCAGGTGCTGGGGGGCCTTCGTGGCCTTCCGGGTCTACTGGGCTCTGGGACTTCAGAGAGCTTCGCAGTGGCAGAGGGGGACTGGCCCAGGGGAGACACCAGCAGATCATGTGGGATGGGACCACAGAGCTGGAAGAGC
rs12938984:C	CCAGGTGGGGCCCAGGTGCTGGGGGGCCTTCGTGGCCTTCCGGGTCTACTGGGCTCTGGGACTTCAGAGAGCTTCCCAGTGGCAGAGGGGGACTGGCCCAGGGGAGACACCAGCAGATCATGTGGGATGGGACCACAGAGCTGGAAGAGC
rs12939015:A	TGTAATCCCAGCACTCTGGGAGGCCGAGGCAGGTGGATCACCTGAGGTCAGGAGTTCGAGACCAGCCTGGCCAATATGGTGAAACCTCGTCTCTACTAAAAATACAAAAATTAGCCTGGCATGGTGGCCGGTGCCTGTAATCCCACCTAC
rs12939015:G	TGTAATCCCAGCACTCTGGGAGGCCGAGGCAGGTGGATCACCTGAGGTCAGGAGTTCGAGACCAGCCTGGCCAATGTGGTGAAACCTCGTCTCTACTAAAAATACAAAAATTAGCCTGGCATGGTGGCCGGTGCCTGTAATCCCACCTAC
rs12939099:A	GGTGGCCACACACCCCTGCCTCTGCTCAGCAATGAGAACGATGTCATCCAACCTAGCGCTCCTGTCACAGGCCTCAACCTCCCTGGACCACTCCCACCTCCCATGATCCCCTGCTCAATGAACATCATGGCTTAGATGGCTCTGCATCCT
rs12939099:G	GGTGGCCACACACCCCTGCCTCTGCTCAGCAATGAGAACGATGTCATCCAACCTAGCGCTCCTGTCACAGGCCTCGACCTCCCTGGACCACTCCCACCTCCCATGATCCCCTGCTCAATGAACATCATGGCTTAGATGGCTCTGCATCCT
rs12939187:T	GTAGCACTGCCTCCCTCCAGCAGCTTGCGCCCCGACCCCCTGGTCAGAGTTGGAATGTGGGCTCTGTAGGGGGCCTAGCGAACAGCTCTACCTGGGGGCTGTCGCTGCCCCCCTTAGTCCGAGGGCCTTGCTGTAGAGGCCTCCGCTGCC
rs12939187:G	GTAGCACTGCCTCCCTCCAGCAGCTTGCGCCCCGACCCCCTGGTCAGAGTTGGAATGTGGGCTCTGTAGGGGGCCGAGCGAACAGCTCTACCTGGGGGCTGTCGCTGCCCCCCTTAGTCCGAGGGCCTTGCTGTAGAGGCCTCCGCTGCC
rs12939565:A	ATCACGCCACTGCACTCCAGCCTGGGCAACAGAGCAAGACTCTGTCTCAAAAAAAATAAATAAAAATAAAAAATTAAAAAAAAAATTCAATTTCTTTAATAGATCTAGACCTATTCAGAGTATCTGTTTCTTCTTGTATACATTTTGGTA
rs12939565:T	ATCACGCCACTGCACTCCAGCCTGGGCAACAGAGCAAGACTCTGTCTCAAAAAAAATAAATAAAAATAAAAAATTTAAAAAAAAATTCAATTTCTTTAATAGATCTAGACCTATTCAGAGTATCTGTTTCTTCTTGTATACATTTTGGTA
rs12939591:A	GGGGTGGTGGTTCCAACCTGTAATCCCAGCACTTTGTGAGGTCAAGGTGGGAGGATTGCTTGAGGCCAGGAGTTCAAGACTAGCTTGGGCAACATGGCGAAACCCTATCTCTACAGAAATAAAAACAAAAAGAAAAAGAAAAGTAAAGCG
rs12939591:C	GGGGTGGTGGTTCCAACCTGTAATCCCAGCACTTTGTGAGGTCAAGGTGGGAGGATTGCTTGAGGCCAGGAGTTCCAGACTAGCTTGGGCAACATGGCGAAACCCTATCTCTACAGAAATAAAAACAAAAAGAAAAAGAAAAGTAAAGCG
rs12939591:G	GGGGTGGTGGTTCCAACCTGTAATCCCAGCACTTTGTGAGGTCAAGGTGGGAGGATTGCTTGAGGCCAGGAGTTCGAGACTAGCTTGGGCAACATGGCGAAACCCTATCTCTACAGAAATAAAAACAAAAAGAAAAAGAAAAGTAAAGCG
rs12939651:A	AATCCCAGATACTCAGGAGGCTGAGGCAGGAGAATCGCTTGAAGCTGGGAGGCAGCTATGTCAGTGAGCCAAGATAGTGACACTGCACTCCAGCCTGGGCAACAGAGTGAGACTCCATCTCAAAAAAAAGAAAAGAAAAAAAAATGAACC
rs12939651:C	AATCCCAGATACTCAGGAGGCTGAGGCAGGAGAATCGCTTGAAGCTGGGAGGCAGCTATGTCAGTGAGCCAAGATCGTGACACTGCACTCCAGCCTGGGCAACAGAGTGAGACTCCATCTCAAAAAAAAGAAAAGAAAAAAAAATGAACC
rs12939832:A	ATTTATATTTTTAGTAGAGACAGGGTTTCACCATGTTGGCTAGGCTGGTCTCGAACTCCTGATCTCAGGTGATCCACCCACCTTGGCCTCCCAAAGTGCTGGGATTACAGGCGTGAGCCACCACGTCCAGCCAAAAAAGACAATTATTCT
rs12939832:G	ATTTATATTTTTAGTAGAGACAGGGTTTCACCATGTTGGCTAGGCTGGTCTCGAACTCCTGATCTCAGGTGATCCGCCCACCTTGGCCTCCCAAAGTGCTGGGATTACAGGCGTGAGCCACCACGTCCAGCCAAAAAAGACAATTATTCT
rs129401:C	GTGGGGTTGTTCATCTGTAACAAATGTCCCACATAGCTCCTGCTGGCCACAAAACACGCACTGCCACAAAACGCCCTGGAAAAATGGGCGAGAGGAGAACGCATTTAGCATTTCGTCTGCCGGCTTCCTTTTAACAGCCTGGCGACGTTT
rs129401:T	GTGGGGTTGTTCATCTGTAACAAATGTCCCACATAGCTCCTGCTGGCCACAAAACACGCACTGCCACAAAACGCCTTGGAAAAATGGGCGAGAGGAGAACGCATTTAGCATTTCGTCTGCCGGCTTCCTTTTAACAGCCTGGCGACGTTT
rs12940942:A	TATCATCTTGGCTGAGTTGTGGGCAGCTTCAGAGGTTTCCATTTGGCCGTCCCCACTATAATAGTTATGCTTTACAGACCCGGGCCTAATGTTGGGGATAGTCCAACTATGCACTTGGCTGCTTGGGAAATCATCCACAGACCAAATGAA
rs12940942:T	TATCATCTTGGCTGAGTTGTGGGCAGCTTCAGAGGTTTCCATTTGGCCGTCCCCACTATAATAGTTATGCTTTACTGACCCGGGCCTAATGTTGGGGATAGTCCAACTATGCACTTGGCTGCTTGGGAAATCATCCACAGACCAAATGAA
rs12940942:C	TATCATCTTGGCTGAGTTGTGGGCAGCTTCAGAGGTTTCCATTTGGCCGTCCCCACTATAATAGTTATGCTTTACCGACCCGGGCCTAATGTTGGGGATAGTCCAACTATGCACTTGGCTGCTTGGGAAATCATCCACAGACCAAATGAA
rs12941240:C	TACACACTCACCTATACACACACACACACACAGCTTTTGGTGCCATGCCGCAGCACATTCCTAGTGCTTCACATACGTTCCTTTCTAATTGGTGTTTGTTTTAGAAGGTGGAGTGAGTACACGTGTCTGGATCCAGCCTTATTAGATTGT
rs12941240:T	TACACACTCACCTATACACACACACACACACAGCTTTTGGTGCCATGCCGCAGCACATTCCTAGTGCTTCACATATGTTCCTTTCTAATTGGTGTTTGTTTTAGAAGGTGGAGTGAGTACACGTGTCTGGATCCAGCCTTATTAGATTGT
rs12941333:T	TTTAAAAAAAAAAGACAAAAAACCTTGGGGCCAGCAGTGTTTCAGATTTCAGATTTTGGAATATTTGCATTATATTTACTGGTTGAGCATCCCTAATGCAAAAATCAAAAATGCATCCCTAATCCGAAATCAAAAGTGCTCCAATGAGTA
rs12941333:C	TTTAAAAAAAAAAGACAAAAAACCTTGGGGCCAGCAGTGTTTCAGATTTCAGATTTTGGAATATTTGCATTATATCTACTGGTTGAGCATCCCTAATGCAAAAATCAAAAATGCATCCCTAATCCGAAATCAAAAGTGCTCCAATGAGTA
rs12941465:A	GCCTCCTACCCGCCCTTCCCCGGCCACCAGGTCGTGGGCTGGACCCCGAACGATAGCAGGGCCAGGACAACCTAGAGGAGGAGAGAAGGGAACACGCGTTGCCGGGGCGACCGGGGGGGCGGAGCTCATTATGTAACGAGGCCGGGAGGC
rs12941465:G	GCCTCCTACCCGCCCTTCCCCGGCCACCAGGTCGTGGGCTGGACCCCGAACGATAGCAGGGCCAGGACAACCTAGGGGAGGAGAGAAGGGAACACGCGTTGCCGGGGCGACCGGGGGGGCGGAGCTCATTATGTAACGAGGCCGGGAGGC
rs12941490:T	GCATCTGCCCTCGGGCTTCCGGGTCCATCACGTGGTTACTGACAGGCAGGCCGCGCATGCGCGCTGCTACTCCGCTGAGCCTACGTGACACGACGTCAAGTGGCAATGGCGGCGGACGAGGGCTGTGCCCCCGGCCCGCCCCGTTAGGAG
rs12941490:C	GCATCTGCCCTCGGGCTTCCGGGTCCATCACGTGGTTACTGACAGGCAGGCCGCGCATGCGCGCTGCTACTCCGCCGAGCCTACGTGACACGACGTCAAGTGGCAATGGCGGCGGACGAGGGCTGTGCCCCCGGCCCGCCCCGTTAGGAG
rs129414:A	GGGAGGGGCTGTCCTGCTCACCCCCACCTCAGAAAAGCCACTGTCCCTCCCATCCAAGCCCAGGTGCAGGGGAGGAGCCAGCAGCACAGGGCGGCCACCTACCCACGCAATCCTTCCCGTTCCAGTGGAGCCGCCTCCCCGGGGGACAGA
rs129414:G	GGGAGGGGCTGTCCTGCTCACCCCCACCTCAGAAAAGCCACTGTCCCTCCCATCCAAGCCCAGGTGCAGGGGAGGGGCCAGCAGCACAGGGCGGCCACCTACCCACGCAATCCTTCCCGTTCCAGTGGAGCCGCCTCCCCGGGGGACAGA
rs12941971:T	TGTTCATTTTATTTTATTTTATTTTATTTTATTTTATTTTATTTATCTTTTTAAGACAGAGTTTCACTCTTGTCATCCTGGCTGGAGTGCGATGGTGAGATCTTGGCTCACTACAACCTCCACCTCTGGGGTTCATGCGATTCTCCTGTC
rs12941971:C	TGTTCATTTTATTTTATTTTATTTTATTTTATTTTATTTTATTTATCTTTTTAAGACAGAGTTTCACTCTTGTCACCCTGGCTGGAGTGCGATGGTGAGATCTTGGCTCACTACAACCTCCACCTCTGGGGTTCATGCGATTCTCCTGTC
rs12942288:C	TTTTCCCCAGATATGTCAGTAACTCTCTTTAGAGGAAAAAAACCCACCACCAGCCTGAGTGCTTTCCGGCAGGGGCGCGGTGGTGGAGGATCATTGCAGAACACCTGGCTTCAGGCACACAGGTGAGACGCCGGCTGTCCTGATGGCAGG
rs12942288:G	TTTTCCCCAGATATGTCAGTAACTCTCTTTAGAGGAAAAAAACCCACCACCAGCCTGAGTGCTTTCCGGCAGGGGGGCGGTGGTGGAGGATCATTGCAGAACACCTGGCTTCAGGCACACAGGTGAGACGCCGGCTGTCCTGATGGCAGG
rs12942330:T	GGGGTTTCACTATGTTGGCCAGGCTGTTCTGGAACTCCTGACCTCGCGATCCGCCCACCTCAGCATCCTAAAGTGTTGGGATTACAGGCGTGAGCCACCGCGCCCGGCCAGTATTGATTTTTAAAAAGAATAGGTTGGGGCCAAGTGTGG
rs12942330:C	GGGGTTTCACTATGTTGGCCAGGCTGTTCTGGAACTCCTGACCTCGCGATCCGCCCACCTCAGCATCCTAAAGTGCTGGGATTACAGGCGTGAGCCACCGCGCCCGGCCAGTATTGATTTTTAAAAAGAATAGGTTGGGGCCAAGTGTGG
rs12942358:A	ATTACACAAGGGGAGGAGCTGGCTGGAGGCGGAGCATCGACGGTGGTCATTCCAGAAGGGGATGGCAGCACATGCATGCAGAGGCCAGGTTTGGAGGAAGGATGCAGACGCACAGCACAATCAAGTTTAGGAGGAGCAGGTACACACACA
rs12942358:G	ATTACACAAGGGGAGGAGCTGGCTGGAGGCGGAGCATCGACGGTGGTCATTCCAGAAGGGGATGGCAGCACATGCGTGCAGAGGCCAGGTTTGGAGGAAGGATGCAGACGCACAGCACAATCAAGTTTAGGAGGAGCAGGTACACACACA
rs12942494:A	CCTCTGAAGTTTCTAATTACTCACACAAGTCTGGATGTGAAGCTGACATCAGCTTCCTTCACAGTGTCACCTGGGAAAATCTTGGTCAGCATGTGGTCCCTTTCCTTTCTAAGCCGACACCCTCTACTTAGCAATTATGAAGTGGCTTTA
rs12942494:G	CCTCTGAAGTTTCTAATTACTCACACAAGTCTGGATGTGAAGCTGACATCAGCTTCCTTCACAGTGTCACCTGGGGAAATCTTGGTCAGCATGTGGTCCCTTTCCTTTCTAAGCCGACACCCTCTACTTAGCAATTATGAAGTGGCTTTA
rs12942542:A	GACCTTGTGATCCGCCCACCTCGGCCTCCCAAAGTGCTGGGATTACTGGCATGAGCCACCGTGCCTGGCCAGATGACTGCAGTTTTAAATCAGACTCGGCACCAGTGACATTCAAATCAAAGTTTTGCAGAACTAGCAAAGCAACTCTAT
rs12942542:C	GACCTTGTGATCCGCCCACCTCGGCCTCCCAAAGTGCTGGGATTACTGGCATGAGCCACCGTGCCTGGCCAGATGCCTGCAGTTTTAAATCAGACTCGGCACCAGTGACATTCAAATCAAAGTTTTGCAGAACTAGCAAAGCAACTCTAT
rs12942547:A	TCTTATGTTAAAACCTTTAGACCAACCTTTCTCAAACTCTTCGCTCTCATGGCCCCTTTATTTATTATTTTTTAAATTTAAAAGAAATAATAAGCAAACCGGGTCAGGTGGCTCAAAACTGTAATCCCAGTACTTTGGGAGGCTGAGGCA
rs12942547:G	TCTTATGTTAAAACCTTTAGACCAACCTTTCTCAAACTCTTCGCTCTCATGGCCCCTTTATTTATTATTTTTTAAGTTTAAAAGAAATAATAAGCAAACCGGGTCAGGTGGCTCAAAACTGTAATCCCAGTACTTTGGGAGGCTGAGGCA
rs12943490:C	CGCATGCCTTCCTTTCCCCTCTGTAAACCTCACAGAACCCCCCTCTGTCTTTGTGAAATAAAATGAACACAAACTCCTGTCTGGGGCGGCCTGGGTTAATAATGAACACGGGGCAGCCTCGAAAGAAAAGAAATCTCACAGATAAAGACT
rs12943490:T	CGCATGCCTTCCTTTCCCCTCTGTAAACCTCACAGAACCCCCCTCTGTCTTTGTGAAATAAAATGAACACAAACTTCTGTCTGGGGCGGCCTGGGTTAATAATGAACACGGGGCAGCCTCGAAAGAAAAGAAATCTCACAGATAAAGACT
rs12943519:A	GATGTTAATTGGTTTGTAATTTTAATGACGGCTGCCCTTTAAGGTGGGTTCTCTTTACTAGAGCCAATAAATTGAACTCCTGGTATCTGGAATGTTGCCAGCTATACATCTGGATATTTGCAATTCTAAGCCTAAATATCAGAAGCAAAA
rs12943519:T	GATGTTAATTGGTTTGTAATTTTAATGACGGCTGCCCTTTAAGGTGGGTTCTCTTTACTAGAGCCAATAAATTGATCTCCTGGTATCTGGAATGTTGCCAGCTATACATCTGGATATTTGCAATTCTAAGCCTAAATATCAGAAGCAAAA
rs12943681:A	TTTTAAAGTATTGTCTGAAATTGCTTGATATTCTGGACCACAGATGATGGCCAGCACCATGGGTTGCAGACTGGGACACTGTGATCCCAGCAGGACCCATCTGCCTGGCCCTGCTTGCTGTCGCGGGAACACCTCTGCCGCCACCACGGA
rs12943681:G	TTTTAAAGTATTGTCTGAAATTGCTTGATATTCTGGACCACAGATGATGGCCAGCACCATGGGTTGCAGACTGGGGCACTGTGATCCCAGCAGGACCCATCTGCCTGGCCCTGCTTGCTGTCGCGGGAACACCTCTGCCGCCACCACGGA
rs12943759:A	CCAAAAAACATAAGGGGGAGCACAAAGGCCACAGTCTCCCCCATGGTTCAGAAAGGTGGGTTGGGCTGGGAGCAGAGGTCCTACTGGGGTGCTGAGTGAAATGGAGCAGGTGCTGGGGGGCCTGGGAGAAGGTGGGTGGAGGCCCCTGGC
rs12943759:G	CCAAAAAACATAAGGGGGAGCACAAAGGCCACAGTCTCCCCCATGGTTCAGAAAGGTGGGTTGGGCTGGGAGCAGGGGTCCTACTGGGGTGCTGAGTGAAATGGAGCAGGTGCTGGGGGGCCTGGGAGAAGGTGGGTGGAGGCCCCTGGC
rs12944674:A	CCTCTATAAAACTTAAAACTGGGATCATTGTATGACTCCCACCCCCTAGGGCTGTGGTAAGAAAGGCAGAGCCCCATCCCTGTGCTGCCTGGGTGCAGCGGGGGCTCCATACAGCAAGCTGCATCGTCAGCACTCGTGTCTGTGTCCTGT
rs12944674:G	CCTCTATAAAACTTAAAACTGGGATCATTGTATGACTCCCACCCCCTAGGGCTGTGGTAAGAAAGGCAGAGCCCCGTCCCTGTGCTGCCTGGGTGCAGCGGGGGCTCCATACAGCAAGCTGCATCGTCAGCACTCGTGTCTGTGTCCTGT
rs12944882:C	ATTTTTGTATTTTTAGTAGAGATGGGGTTTAACCAGTTGGTCAGGCTGGTCTCGAACTCCCAACCTCAAATGATCCACCTGCCTCAGCCTCTCAAAGTGCTGGGATTACAGGTGTGAGTCACCACGGCCGGCCTGTTGTTGTTCTTTTGA
rs12944882:T	ATTTTTGTATTTTTAGTAGAGATGGGGTTTAACCAGTTGGTCAGGCTGGTCTCGAACTCCCAACCTCAAATGATCTACCTGCCTCAGCCTCTCAAAGTGCTGGGATTACAGGTGTGAGTCACCACGGCCGGCCTGTTGTTGTTCTTTTGA
rs12944953:A	TTTTGTTTAGAGACAGGGTCTCCGCTCTGTGGCCCAGGCTAGAGCGCAGCGGTGCAATCACGGCTCACTGTAGCCACCACCTCCCAAGCTCAAGCGATCCTCCCGCCTCGGCCTCCCAAGTGGCTGGGACCACAGGCGCGGGCCCCCTCC
rs12944953:G	TTTTGTTTAGAGACAGGGTCTCCGCTCTGTGGCCCAGGCTAGAGCGCAGCGGTGCAATCACGGCTCACTGTAGCCGCCACCTCCCAAGCTCAAGCGATCCTCCCGCCTCGGCCTCCCAAGTGGCTGGGACCACAGGCGCGGGCCCCCTCC
rs12944953:T	TTTTGTTTAGAGACAGGGTCTCCGCTCTGTGGCCCAGGCTAGAGCGCAGCGGTGCAATCACGGCTCACTGTAGCCTCCACCTCCCAAGCTCAAGCGATCCTCCCGCCTCGGCCTCCCAAGTGGCTGGGACCACAGGCGCGGGCCCCCTCC
rs12945187:C	AGGTCAAGGCCGCCCCACCGTCTGGGAAGTGAGGAGTACCTCTGCCTGGCCGCTGCACCGTCTGGGCCTGTGAGCCGTGATTGTGCCTCTGCACTCCAGCCTGGGCTGTAACAGAGCAAGACCCCCATCTCTAAAACAGAAAAGAAAAAA
rs12945187:T	AGGTCAAGGCCGCCCCACCGTCTGGGAAGTGAGGAGTACCTCTGCCTGGCCGCTGCACCGTCTGGGCCTGTGAGCTGTGATTGTGCCTCTGCACTCCAGCCTGGGCTGTAACAGAGCAAGACCCCCATCTCTAAAACAGAAAAGAAAAAA
rs12945522:A	GGACTTGTTAGGTCCAACAGAATCCAGCTTATCATGGACAGTTTCAGATGCATGGTTAGCTGGTGTCCCAAGGATAAGTGTTCAGTCTCTATCAGGATCCACTAACGTGCAAGTGCTATTTCTCAAATGGCATATAATTCTCTGCTGTGG
rs12945522:C	GGACTTGTTAGGTCCAACAGAATCCAGCTTATCATGGACAGTTTCAGATGCATGGTTAGCTGGTGTCCCAAGGATCAGTGTTCAGTCTCTATCAGGATCCACTAACGTGCAAGTGCTATTTCTCAAATGGCATATAATTCTCTGCTGTGG
rs12946167:C	AGAAACTGAAGAATTGTTGAACTTCAAAGTAAATGTTTCTTTACCACAAGAGTTCCTGAAATAACCTTATTCAAGCTAAGACAAAGAAGTTTATGAAAACATTAAGAGGTCTGACCAGGCATGGTGGCTCACGCCTGTAATCCCAGCACT
rs12946167:T	AGAAACTGAAGAATTGTTGAACTTCAAAGTAAATGTTTCTTTACCACAAGAGTTCCTGAAATAACCTTATTCAAGTTAAGACAAAGAAGTTTATGAAAACATTAAGAGGTCTGACCAGGCATGGTGGCTCACGCCTGTAATCCCAGCACT
rs12946284:C	GGTATTTTCCACAAACTGGTGTCTTCTCCAAGCCTTTAATAGGCTATTCCAGTATTCTATCAGGCCACCTGCTTCCAAGTGGTCTGGTGTATAATAGGACCAGTGAATTACATGTCTCATGACTATGTTGACCTCCTGCACCATGAAATA
rs12946284:T	GGTATTTTCCACAAACTGGTGTCTTCTCCAAGCCTTTAATAGGCTATTCCAGTATTCTATCAGGCCACCTGCTTCTAAGTGGTCTGGTGTATAATAGGACCAGTGAATTACATGTCTCATGACTATGTTGACCTCCTGCACCATGAAATA
rs12946399:A	GCCTTAGCCTCCCTAGTAGCTGGGATTACAGGCGCCCGCCACAACACCCAGCTAATTTTTGTATTTTTAGTAGAGACAGCGTTTCACCACGTTGGCCAGGATGGTCTCGAATTCCTAACCCCAGGTGATCACCCACCTCGGCCTCCCAAA
rs12946399:G	GCCTTAGCCTCCCTAGTAGCTGGGATTACAGGCGCCCGCCACAACACCCAGCTAATTTTTGTATTTTTAGTAGAGGCAGCGTTTCACCACGTTGGCCAGGATGGTCTCGAATTCCTAACCCCAGGTGATCACCCACCTCGGCCTCCCAAA
rs12946510:T	ATTCTGGGGGAAGATCTGTTATTTGCGGAGAAGGGAGGCAGCTGCCTACTTCACAGGTCAAGACAGAGTTAAAAATAAAACCACAGCAAATTCAACACCCCGTGTCCTTCAGGGACTTTCCATGACACCTTCCTTCCCCCCTCTCCCCTA
rs12946510:C	ATTCTGGGGGAAGATCTGTTATTTGCGGAGAAGGGAGGCAGCTGCCTACTTCACAGGTCAAGACAGAGTTAAAAACAAAACCACAGCAAATTCAACACCCCGTGTCCTTCAGGGACTTTCCATGACACCTTCCTTCCCCCCTCTCCCCTA
rs12947415:T	TTTTAATACAGACGGGATTTCACAATGCTGGCCAGGCTGGTTTCGAACTCCTGACCTCAGGTGATCCACCTGCCTTGGCATCCCAAAGTGCTGGGATTGCAGGCGTGAGCCACCATGCCCAGCCAACCCATTGGTTATTTAGGAGTGTGT
rs12947415:C	TTTTAATACAGACGGGATTTCACAATGCTGGCCAGGCTGGTTTCGAACTCCTGACCTCAGGTGATCCACCTGCCTCGGCATCCCAAAGTGCTGGGATTGCAGGCGTGAGCCACCATGCCCAGCCAACCCATTGGTTATTTAGGAGTGTGT
rs12947503:A	TACACATGCATGTGCGCACACATACATGCACATATAGACACGCACATGTATACATGTGCATACACACATGCACACACCTATATACACATATATACATGCCCACCTATACATACATAAACATACACATATACATGTGCACACAGAAACATG
rs12947503:G	TACACATGCATGTGCGCACACATACATGCACATATAGACACGCACATGTATACATGTGCATACACACATGCACACGCCTATATACACATATATACATGCCCACCTATACATACATAAACATACACATATACATGTGCACACAGAAACATG
rs12947607:A	CCTGTAATCCCAGCTACTTGGGAGGCTGAGGCAGGAGGATTGCTTGAACCCGGGAGGTGGAGGTTGCAGTGAGCCAAGATCACACCATTGCACTCCAGCCTGGGCAATAGAGTGAGACTCCATCTCAAAAAAAAAAACAAAAAACAAAAA
rs12947607:G	CCTGTAATCCCAGCTACTTGGGAGGCTGAGGCAGGAGGATTGCTTGAACCCGGGAGGTGGAGGTTGCAGTGAGCCGAGATCACACCATTGCACTCCAGCCTGGGCAATAGAGTGAGACTCCATCTCAAAAAAAAAAACAAAAAACAAAAA
rs12947826:A	GTAGAGATGGGGTTTCACCATGTTGGCTAGGATAGTCTCGATCTCTTGACCTCGTGATCTGCCTGCCTCAGCCTCACAAAGTGCTGGGATTACAGGCGTGAGCCATCATGCCCGGCCACAATCTATCATTTTTTAAAAATAAGAATGAAA
rs12947826:T	GTAGAGATGGGGTTTCACCATGTTGGCTAGGATAGTCTCGATCTCTTGACCTCGTGATCTGCCTGCCTCAGCCTCTCAAAGTGCTGGGATTACAGGCGTGAGCCATCATGCCCGGCCACAATCTATCATTTTTTAAAAATAAGAATGAAA
rs12947826:C	GTAGAGATGGGGTTTCACCATGTTGGCTAGGATAGTCTCGATCTCTTGACCTCGTGATCTGCCTGCCTCAGCCTCCCAAAGTGCTGGGATTACAGGCGTGAGCCATCATGCCCGGCCACAATCTATCATTTTTTAAAAATAAGAATGAAA
rs12948018:A	GACTCTCTTGAACACAGGAGGCGGGGGTTGCAGTGAGCCGAGATTGCACCACTGCACTCCAGCCTGGGCGACAGAACGAGACTCCATCTCCAAAAAACGCCCCCAAACAATGTGCTGCTTCATCTCAACAACTATGCCTTGATAATTAAC
rs12948018:G	GACTCTCTTGAACACAGGAGGCGGGGGTTGCAGTGAGCCGAGATTGCACCACTGCACTCCAGCCTGGGCGACAGAGCGAGACTCCATCTCCAAAAAACGCCCCCAAACAATGTGCTGCTTCATCTCAACAACTATGCCTTGATAATTAAC
rs12948069:A	GGACTCCTTATCTGATAGAAAATAGGGAGCCATTGAAGGTTTCTGAGCAAGGGAGTGACCTGTTAGAGCCATGACACTAGCAGAGAAACAAAAGATGGGAAAGTTGGAAACATCCAAAAATAAAAATAAAAGCCAAGACTAAATGAAGTT
rs12948069:T	GGACTCCTTATCTGATAGAAAATAGGGAGCCATTGAAGGTTTCTGAGCAAGGGAGTGACCTGTTAGAGCCATGACTCTAGCAGAGAAACAAAAGATGGGAAAGTTGGAAACATCCAAAAATAAAAATAAAAGCCAAGACTAAATGAAGTT
rs12948069:C	GGACTCCTTATCTGATAGAAAATAGGGAGCCATTGAAGGTTTCTGAGCAAGGGAGTGACCTGTTAGAGCCATGACCCTAGCAGAGAAACAAAAGATGGGAAAGTTGGAAACATCCAAAAATAAAAATAAAAGCCAAGACTAAATGAAGTT
rs12948385:A	GGACTACAGGTGCGCGCCAACACACCTGGGTAATTTTGTTTGTATTTTTAGTAGAGATGGGGTTTCACCGTGTTGACTAGGCTGGTCTCGAACTCCTGACCTCAGGTGATCCCCCGGCCTCGGTCTCCCAAAGTGCTGGGATAACAAGCG
rs12948385:G	GGACTACAGGTGCGCGCCAACACACCTGGGTAATTTTGTTTGTATTTTTAGTAGAGATGGGGTTTCACCGTGTTGGCTAGGCTGGTCTCGAACTCCTGACCTCAGGTGATCCCCCGGCCTCGGTCTCCCAAAGTGCTGGGATAACAAGCG
rs12949073:A	ATCTCTACAAAAACTATACAAACAAAACACATTAGCCAGGCGTGGTCGTGGGCACCTGCAGTCCCTAGCTACTTCATAGGCTGAGGTAGGAGTTATCACTTGAGCCTGGGAGGTGGAGGTTACAGTGAGCTGAGATTGAGCCATTGCACT
rs12949073:G	ATCTCTACAAAAACTATACAAACAAAACACATTAGCCAGGCGTGGTCGTGGGCACCTGCAGTCCCTAGCTACTTCGTAGGCTGAGGTAGGAGTTATCACTTGAGCCTGGGAGGTGGAGGTTACAGTGAGCTGAGATTGAGCCATTGCACT
rs12949100:A	AATTACATTAATTTTTCAATGTTAAGCCAGCCTTGAAATCCCAGATAAATCCAGTTTATATTATTATTTTTCTACAGTGATTTGGTTTGCTGATTTGTTTTTCTGTTTTTTCATCTAAGCTCACGAATGAGACTGGCCTGCATTTTCCTT
rs12949100:G	AATTACATTAATTTTTCAATGTTAAGCCAGCCTTGAAATCCCAGATAAATCCAGTTTATATTATTATTTTTCTACGGTGATTTGGTTTGCTGATTTGTTTTTCTGTTTTTTCATCTAAGCTCACGAATGAGACTGGCCTGCATTTTCCTT
rs12949256:T	AGGCTGGCAGGCCGGGCGCCAGGCTGCTGCGCTGGGTCGCGGCGCCGCGTTGCGCAGGGCCGCACAGGGAGCTGGTTCGGCCTCCGGACTCCTCGGGGGCGCCGTCGGGGCCCGCGGTCGCCGCCGCGCTCACAAACCGGTAGTCGTAGG
rs12949256:C	AGGCTGGCAGGCCGGGCGCCAGGCTGCTGCGCTGGGTCGCGGCGCCGCGTTGCGCAGGGCCGCACAGGGAGCTGGCTCGGCCTCCGGACTCCTCGGGGGCGCCGTCGGGGCCCGCGGTCGCCGCCGCGCTCACAAACCGGTAGTCGTAGG
rs12949402:A	GACCTCCTTCTAGCTGATCTCTTCTCTCACTTGTACTTTGGAAGAGAGTCAGGGCTTGGCTTTGGGTCACCAGGCATGCAGCCATGTCAGAGCTCTGGAGCCACCTCGGTTTTGTCCCTGTCACGGGGATTGACTGATTCTTAAATGATC
rs12949402:T	GACCTCCTTCTAGCTGATCTCTTCTCTCACTTGTACTTTGGAAGAGAGTCAGGGCTTGGCTTTGGGTCACCAGGCTTGCAGCCATGTCAGAGCTCTGGAGCCACCTCGGTTTTGTCCCTGTCACGGGGATTGACTGATTCTTAAATGATC
rs12949402:G	GACCTCCTTCTAGCTGATCTCTTCTCTCACTTGTACTTTGGAAGAGAGTCAGGGCTTGGCTTTGGGTCACCAGGCGTGCAGCCATGTCAGAGCTCTGGAGCCACCTCGGTTTTGTCCCTGTCACGGGGATTGACTGATTCTTAAATGATC
rs12949531:T	GTGTGTGTTGTTTTAAGCCACTAAGTTTGTACTAATATGTTACACCGTAATAGAAGAATAATACAGGGGTCCTTTTCTGGGTGATAGCATTCTCTGGCATCCTACTATCATCTTCCATGAAGACATTTGGGACTACTTAGAGAAAAACTC
rs12949531:C	GTGTGTGTTGTTTTAAGCCACTAAGTTTGTACTAATATGTTACACCGTAATAGAAGAATAATACAGGGGTCCTTTCCTGGGTGATAGCATTCTCTGGCATCCTACTATCATCTTCCATGAAGACATTTGGGACTACTTAGAGAAAAACTC
rs12949588:A	CCCATTGTAACAGGCACTATGATGATATTTCAGGTTTCTGGGTATCAGTGTTAACTCACATCCCATATTCAACAGACCTTGAAATGTCTGGTTATTTCCTTTCCCCAGCATATGGTCACATGAGTAAATGCCCATAGGTACCTTTGGGGA
rs12949588:C	CCCATTGTAACAGGCACTATGATGATATTTCAGGTTTCTGGGTATCAGTGTTAACTCACATCCCATATTCAACAGCCCTTGAAATGTCTGGTTATTTCCTTTCCCCAGCATATGGTCACATGAGTAAATGCCCATAGGTACCTTTGGGGA
rs12949788:T	GTGATGCAATTTCAGCTCACTGCAACCTCTACCTCCTGGGTTCAAGTGATTCTCCTGCCTCAGCCTCTCAAATAGTTGGGATTACATGCACCCACCACCATGCCCAGCTAATTTTTGTATTTTTAGTAGAGACGGGGTTTCTCCATGTTG
rs12949788:C	GTGATGCAATTTCAGCTCACTGCAACCTCTACCTCCTGGGTTCAAGTGATTCTCCTGCCTCAGCCTCTCAAATAGCTGGGATTACATGCACCCACCACCATGCCCAGCTAATTTTTGTATTTTTAGTAGAGACGGGGTTTCTCCATGTTG
rs12950209:C	GCTCAAAGTTACCAGGATAGAGAGCGAACATTCTTCTAGTGGGTTATTGGGTGGAATAGTGAGAGGAGCCACTCCCACACCCACTCTTTGATTCCTGGACTATCCTGGCTATGAGGGAGACAGCACTAGATAGTGGCCTCTGATTCAAAA
rs12950209:T	GCTCAAAGTTACCAGGATAGAGAGCGAACATTCTTCTAGTGGGTTATTGGGTGGAATAGTGAGAGGAGCCACTCCTACACCCACTCTTTGATTCCTGGACTATCCTGGCTATGAGGGAGACAGCACTAGATAGTGGCCTCTGATTCAAAA
rs12950335:A	GAGAAACCCTGAAAGACAGCCTGGAAAAGGTGTCAGCTTCCTTTTCCATTTCTCACCTCAGCTACCAAAAGCAAGACTCAGCCAGGCCTGGTCCCTTCCCTGGCTCCCTCTTTTGTGACCCATAGCAATAGCGCCTGATGGGACAAAGGG
rs12950335:G	GAGAAACCCTGAAAGACAGCCTGGAAAAGGTGTCAGCTTCCTTTTCCATTTCTCACCTCAGCTACCAAAAGCAAGGCTCAGCCAGGCCTGGTCCCTTCCCTGGCTCCCTCTTTTGTGACCCATAGCAATAGCGCCTGATGGGACAAAGGG
rs12950530:T	TGTGATCTTGGCTCACTGCAACCTCCACCTCTCGAGTTCAAGGGATTCTCCTGCCTCAGCCTCCCAAGTAGCTGGTATTACAGGCACCCACTATCACACCTGGCTAATTTTCTTATATTTTTAGTAGAGACAGGGTTTCACCATGTTGGC
rs12950530:G	TGTGATCTTGGCTCACTGCAACCTCCACCTCTCGAGTTCAAGGGATTCTCCTGCCTCAGCCTCCCAAGTAGCTGGGATTACAGGCACCCACTATCACACCTGGCTAATTTTCTTATATTTTTAGTAGAGACAGGGTTTCACCATGTTGGC
rs12950654:T	TTCTTACACTAAGAAAAAGTTGCTTCAGATCTGCTATTTTATGTATTCCTCACAACAACTCTAAGAGAAAGGTATTACTCACTTTTTTAAATTAAGCTTTTACAAAGTGAAACGTAGCATTACACGGAAAAGTGCACACATTTCAACCTT
rs12950654:C	TTCTTACACTAAGAAAAAGTTGCTTCAGATCTGCTATTTTATGTATTCCTCACAACAACTCTAAGAGAAAGGTATCACTCACTTTTTTAAATTAAGCTTTTACAAAGTGAAACGTAGCATTACACGGAAAAGTGCACACATTTCAACCTT
rs12950676:C	TATGCATATAGACATGCATAGATGCCACACACATACACACGCACATATACATACATGTCCACACATATAAACACACGCACATACACATACAGCCATATACACAGAGACACACATAGACACCATAGACACACCCACACACATACACATGCA
rs12950676:T	TATGCATATAGACATGCATAGATGCCACACACATACACACGCACATATACATACATGTCCACACATATAAACACATGCACATACACATACAGCCATATACACAGAGACACACATAGACACCATAGACACACCCACACACATACACATGCA
rs12950743:C	AGTGGCCTCTGATTCAAAACCTAAACTGCATCCTGTAAAGCAGAACCCATTTCTTTCAGGGTGTTGTCTCCCAGTCGACACTGTAACAGATTTTAGTGAGCCATTTCACCTTTCCGTTAAGCTAATTGCTTCTAGGTGATGGGGAGTGGA
rs12950743:T	AGTGGCCTCTGATTCAAAACCTAAACTGCATCCTGTAAAGCAGAACCCATTTCTTTCAGGGTGTTGTCTCCCAGTTGACACTGTAACAGATTTTAGTGAGCCATTTCACCTTTCCGTTAAGCTAATTGCTTCTAGGTGATGGGGAGTGGA
rs12951541:T	CCATGAAGCATCTTTTTCAGGTCAAGAAAATATTGTGCTTTATTGTGATAGTGGTTTCACTGGTGTACAAAACTGTTGAATATATCCCATCAAATTGTACACTATTTATTTATTTATTTATTTTTATTTTTTTTTTTTTTGAGACAGAGT
rs12951541:C	CCATGAAGCATCTTTTTCAGGTCAAGAAAATATTGTGCTTTATTGTGATAGTGGTTTCACTGGTGTACAAAACTGCTGAATATATCCCATCAAATTGTACACTATTTATTTATTTATTTATTTTTATTTTTTTTTTTTTTGAGACAGAGT
rs12951902:A	CACCATTCCTAAGAGCCTTCCAGCCCCACACAAAGACACCCTCTCAACTTCCTAATCCCTCAGCCAAAACTGGCAATCTTAAACGTCTGCGCCTTCCCCACAGAGGCCCTCCTCACAAGACACTTTCCCCACCCCAAACACATTGATGCC
rs12951902:G	CACCATTCCTAAGAGCCTTCCAGCCCCACACAAAGACACCCTCTCAACTTCCTAATCCCTCAGCCAAAACTGGCAGTCTTAAACGTCTGCGCCTTCCCCACAGAGGCCCTCCTCACAAGACACTTTCCCCACCCCAAACACATTGATGCC
rs12952578:T	GTGTAATATAGTTGAAGCACATATATTCATTCTTTCTCTCTCTTTTTCTCCCCCGCCCCCCCGCCACACTCACTCTACCACCACCACAATGACCAAGGAGAAGTGCATTTTTCATTTAGCAGAAATGCTGCCATTTCCACTGTCTATAGC
rs12952578:C	GTGTAATATAGTTGAAGCACATATATTCATTCTTTCTCTCTCTTTTTCTCCCCCGCCCCCCCGCCACACTCACTCCACCACCACCACAATGACCAAGGAGAAGTGCATTTTTCATTTAGCAGAAATGCTGCCATTTCCACTGTCTATAGC
rs12952726:G	GCTCAGTCTGTAATGGGCCTGGGGGAGAAGAGCCCCAGGGAACAGAGAGGGGTGTCAGCAGCTGTAGAGAGGGGAGGCTCCATCCGGGCGTGGTGGCTCACACCTATAATCCCAACACTTTGGGAGGCTGAGATGGGAGGATTGCTTGAG
rs12952726:T	GCTCAGTCTGTAATGGGCCTGGGGGAGAAGAGCCCCAGGGAACAGAGAGGGGTGTCAGCAGCTGTAGAGAGGGGATGCTCCATCCGGGCGTGGTGGCTCACACCTATAATCCCAACACTTTGGGAGGCTGAGATGGGAGGATTGCTTGAG
rs12953150:C	TGTCGCCCAGGCTGGAGTGCAGTGACGCGATCTCGGCTCACTGCAACCTCCGCCTCCTGGGTTCAAACGATTCTCCTGCCTTAGCCTCCCTGAGGCTAGGAATTACAGGCACCCGCCGCCACCCCTGGCTAATTTTTGTATTTTTAGTAG
rs12953150:T	TGTCGCCCAGGCTGGAGTGCAGTGACGCGATCTCGGCTCACTGCAACCTCCGCCTCCTGGGTTCAAACGATTCTCTTGCCTTAGCCTCCCTGAGGCTAGGAATTACAGGCACCCGCCGCCACCCCTGGCTAATTTTTGTATTTTTAGTAG
rs12955847:C	TCATGTCACAAAAAAATAAATAAATAAAAGAAAAGAAAGAAGTAACAGTCTCAGGAAAGAGAAATAGCAACCCTGCCAAGTGCTGCTGAGAAATAGAAAACAATGAAATATAAGAACTGACTTTTACTGATCATGAAAAGATCTGGAAAT
rs12955847:T	TCATGTCACAAAAAAATAAATAAATAAAAGAAAAGAAAGAAGTAACAGTCTCAGGAAAGAGAAATAGCAACCCTGTCAAGTGCTGCTGAGAAATAGAAAACAATGAAATATAAGAACTGACTTTTACTGATCATGAAAAGATCTGGAAAT
rs12956945:C	TTTTGCTTCCAGTTTTCTGAGTATCATCTGTTAATATACTGGATATAGTTGGTTTTTATCTGCCTGTTTCCTCTCCACTAAAGCAACACACACCCTTGTAGTTTCAGTCTGGTGCCTGGGGACATGGTGAGCACTTGTCATTTATATTGA
rs12956945:T	TTTTGCTTCCAGTTTTCTGAGTATCATCTGTTAATATACTGGATATAGTTGGTTTTTATCTGCCTGTTTCCTCTCTACTAAAGCAACACACACCCTTGTAGTTTCAGTCTGGTGCCTGGGGACATGGTGAGCACTTGTCATTTATATTGA
rs12958093:A	TAGTTATTGTACTAAGAAGTCTGTCAGACAAGACTTGTTGTATTGCAGTCACCTCAGCTTTCAAGAAGGATGTTTATCTGTGTATCATTGCTGTTGTCTTGAGTTGTGTTTTTTGATTCTGCTGGTCTTGTTACTATAACTTAGCGTTAG
rs12958093:G	TAGTTATTGTACTAAGAAGTCTGTCAGACAAGACTTGTTGTATTGCAGTCACCTCAGCTTTCAAGAAGGATGTTTGTCTGTGTATCATTGCTGTTGTCTTGAGTTGTGTTTTTTGATTCTGCTGGTCTTGTTACTATAACTTAGCGTTAG
rs12960158:A	CTCAGTTTGGAGACACTGCCCACATTCCTTGCTCATGACCTTCTAGCAAGCCAGGAGACGCTGCCCACACTCCTCACTCAGGGCCTTCTATCAAGCCAAGAGACGCTGCCCACACTCCTCACTCATGACCTTCTATCAAGCCAGGAGATG
rs12960158:G	CTCAGTTTGGAGACACTGCCCACATTCCTTGCTCATGACCTTCTAGCAAGCCAGGAGACGCTGCCCACACTCCTCGCTCAGGGCCTTCTATCAAGCCAAGAGACGCTGCCCACACTCCTCACTCATGACCTTCTATCAAGCCAGGAGATG
rs12963958:T	CTGTTCACACATTTGTAATGGTCAGTAGATCCTGAGCTGTTATTTTTCCATCTCATCCACCCATGCACACCCACATCCCACAGCATCATGCAGAATAAAGTGTTCATGCTCTGCATGCATTCAGTGCTTAATAAATGTTCATTTAAAATG
rs12963958:C	CTGTTCACACATTTGTAATGGTCAGTAGATCCTGAGCTGTTATTTTTCCATCTCATCCACCCATGCACACCCACACCCCACAGCATCATGCAGAATAAAGTGTTCATGCTCTGCATGCATTCAGTGCTTAATAAATGTTCATTTAAAATG
rs12965084:A	CTGTGCTTACTGCCAGCACACAACATCATCCCTCCGCCCTCAAAGAGAAAAGCGAGATGCCAGTGAAATAGATCTACTCCCTCTTTCCCTTTTATGAAAGCTTCTCTTGGGAAAATAGAGAAAATGACAAGTCATAGACATTCTAAAATT
rs12965084:G	CTGTGCTTACTGCCAGCACACAACATCATCCCTCCGCCCTCAAAGAGAAAAGCGAGATGCCAGTGAAATAGATCTGCTCCCTCTTTCCCTTTTATGAAAGCTTCTCTTGGGAAAATAGAGAAAATGACAAGTCATAGACATTCTAAAATT
rs12967435:C	ACTGCAGGCAGATACAAGAGTGAGTATCTTTGACATTCCCTGTTGCAGAGAGAAAGAGAATGTATCATGAGTGGGCGCTTTCTTAAGTCTACCCAGGAAGTGACATTTATATTCCCACTCACTTTTCACTGGCTTGAACATGTCACATGG
rs12967435:T	ACTGCAGGCAGATACAAGAGTGAGTATCTTTGACATTCCCTGTTGCAGAGAGAAAGAGAATGTATCATGAGTGGGTGCTTTCTTAAGTCTACCCAGGAAGTGACATTTATATTCCCACTCACTTTTCACTGGCTTGAACATGTCACATGG
rs12971864:A	TTCAAGACCAGCCTGGGCAACATAGTAAGACCCTCCCCCCCATCTCTACTAAAAAAAGCCAAAAAAAAAAAAAAAAAGCATCCTACCTGGCCATCCTCTCAATATCCCGCAATCCCAGTCTGAGACAAAACCAAATGGAAGCACATTCCA
rs12971864:T	TTCAAGACCAGCCTGGGCAACATAGTAAGACCCTCCCCCCCATCTCTACTAAAAAAAGCCAAAAAAAAAAAAAAATAGCATCCTACCTGGCCATCCTCTCAATATCCCGCAATCCCAGTCTGAGACAAAACCAAATGGAAGCACATTCCA
rs12972198:G	GGCGCCTGTGGTCTCTGTGGTCTAGCTACTTGGGAGGCTAAGGCAGGAGGATCACCTGAGCCCATGAGGTCGAGGGTGCAGTGAGCAGTGATTGTGCCACTGCACTGAAGCCCGAACAATAGAGACCTTGTCTCAAAAAAATAAAACATT
rs12972198:C	GGCGCCTGTGGTCTCTGTGGTCTAGCTACTTGGGAGGCTAAGGCAGGAGGATCACCTGAGCCCATGAGGTCGAGGCTGCAGTGAGCAGTGATTGTGCCACTGCACTGAAGCCCGAACAATAGAGACCTTGTCTCAAAAAAATAAAACATT
rs12972221:T	AAAATAAGCCCGGTGCCGCAGCTCACGCCTGTAATCCCAGCACTTTGGGAGGCCGAGGCAGGCGGATCATTTGAATTCAGGAGTTCGAGACCAGCCTCGCCAACATGGCGAAACCCTGTCTCTACTAAAAATACAAAAAAATGAGCCGGG
rs12972221:G	AAAATAAGCCCGGTGCCGCAGCTCACGCCTGTAATCCCAGCACTTTGGGAGGCCGAGGCAGGCGGATCATTTGAAGTCAGGAGTTCGAGACCAGCCTCGCCAACATGGCGAAACCCTGTCTCTACTAAAAATACAAAAAAATGAGCCGGG
rs1297265:A	GCCCCATCCTCCTCTTGGAAGGACTCTTATATGGCCTTGTAGCTAAACTTGAGCAACCACACACTGCAGCAGAGCAGCTGGCATGGCCCAAGCCAGGTGGGTGGTCCAGGCAAGGCCCAGTCCCCTTGTGTCCATTATTGCTAAGGTGCA
rs1297265:G	GCCCCATCCTCCTCTTGGAAGGACTCTTATATGGCCTTGTAGCTAAACTTGAGCAACCACACACTGCAGCAGAGCGGCTGGCATGGCCCAAGCCAGGTGGGTGGTCCAGGCAAGGCCCAGTCCCCTTGTGTCCATTATTGCTAAGGTGCA
rs12973279:A	ACCAGAAGTTCGAGACAAGCCTGGGCAATATAGCAAGACCCATCTCTACAAACAAGTTTAAAAACTACTTGAGGGACTGAGGCAGGAGGATCACTTGAGCACAGGGGTTTGAGGCTGCAATGAGCTATGACTGTGCCGTTGCACTCTAGC
rs12973279:C	ACCAGAAGTTCGAGACAAGCCTGGGCAATATAGCAAGACCCATCTCTACAAACAAGTTTAAAAACTACTTGAGGGCCTGAGGCAGGAGGATCACTTGAGCACAGGGGTTTGAGGCTGCAATGAGCTATGACTGTGCCGTTGCACTCTAGC
rs12973461:T	GAAAACTATTGTCTTCATACTTAAAGGTTTTGCCTGTGGCTGACTCTCCTGTTCTTTTTCAGGAGATAGATGGTTTAATAAATGTGGGCCTGAGTGCAGTGGCTCATGCCTGTAATCCCAGCACTTTGGGAGGCAGAGGCAGGCGGATCA
rs12973461:C	GAAAACTATTGTCTTCATACTTAAAGGTTTTGCCTGTGGCTGACTCTCCTGTTCTTTTTCAGGAGATAGATGGTTCAATAAATGTGGGCCTGAGTGCAGTGGCTCATGCCTGTAATCCCAGCACTTTGGGAGGCAGAGGCAGGCGGATCA
rs12973733:A	CACTTTGGGAGGCCGAGGTGGGTGGATCACTTGTCAGAAGTTTGAGACCAGCCTGGGCACCATGGTGAAATCCCGACTCTACTAAAATTATAAAAATTAGCCAGGCGTGGTGGCGGCACCTGAAATCCCAGCTATCTGGGAGGCAGGAGA
rs12973733:T	CACTTTGGGAGGCCGAGGTGGGTGGATCACTTGTCAGAAGTTTGAGACCAGCCTGGGCACCATGGTGAAATCCCGTCTCTACTAAAATTATAAAAATTAGCCAGGCGTGGTGGCGGCACCTGAAATCCCAGCTATCTGGGAGGCAGGAGA
rs12974139:C	GCTTTTTTATGTGGCATTTTGACAATCCTTTGCTGCTAGTATGTGTAAAGACTGCTCCCTTTTGCCTATCGGCCACGCCCCTGCTGAGCTCTGGCGGTGTCCGCGCGTATTCCTCAGCACGCTCTGTGGCGCAGAACCACGGGACTGAGT
rs12974139:T	GCTTTTTTATGTGGCATTTTGACAATCCTTTGCTGCTAGTATGTGTAAAGACTGCTCCCTTTTGCCTATCGGCCATGCCCCTGCTGAGCTCTGGCGGTGTCCGCGCGTATTCCTCAGCACGCTCTGTGGCGCAGAACCACGGGACTGAGT
rs12976192:G	GGAGGTTGAGACCAACCTGGCCAACATGGTGAAACCCCGTCTCTACTAAAAATGCAAAAATTAGCTGGCATGGTGGCATGCCCCTGTAATCCCAGCTACTCTGGAGGCTGTGGTGGGAGAATCGCTTGAACCCAGGAGGCAGAGGCTGCA
rs12976192:C	GGAGGTTGAGACCAACCTGGCCAACATGGTGAAACCCCGTCTCTACTAAAAATGCAAAAATTAGCTGGCATGGTGCCATGCCCCTGTAATCCCAGCTACTCTGGAGGCTGTGGTGGGAGAATCGCTTGAACCCAGGAGGCAGAGGCTGCA
rs12977375:G	CTGTCACTGGAACTTTTACTGCATGTTCAGATGTTTCAATGCCTAAATGTTCCCGTGTGCTCACTACCCAGGAGGGCGCACCACCCTGCCACAACCCAGTGACATTGGTGGGCATTTAAAGACATAAAAGCTAGGCCGGGCGCAGTGGCT
rs12977375:C	CTGTCACTGGAACTTTTACTGCATGTTCAGATGTTTCAATGCCTAAATGTTCCCGTGTGCTCACTACCCAGGAGGCCGCACCACCCTGCCACAACCCAGTGACATTGGTGGGCATTTAAAGACATAAAAGCTAGGCCGGGCGCAGTGGCT
rs12977735:T	GCTTGGGATCCTTCAGGGAAATGAATGAGGGACGGGGCTTTGCTGAAAGTTCAGGGAGAGCAGAGGAGTCTCTCTTCTGTTTATCTTTCCCCAAAAGAGCCACATCTCCCCACCACCAGCACCTACCTCGACCCGGGGAAATGAGTCAGG
rs12977735:C	GCTTGGGATCCTTCAGGGAAATGAATGAGGGACGGGGCTTTGCTGAAAGTTCAGGGAGAGCAGAGGAGTCTCTCTCCTGTTTATCTTTCCCCAAAAGAGCCACATCTCCCCACCACCAGCACCTACCTCGACCCGGGGAAATGAGTCAGG
rs12978590:T	GAGGGGCTGGGCCTGGACTCCTGGGTCTGAGGGAGGAGGTGCTGGGGCCTGGATTCCTGGGTCTGAGGGAGGAGGTGCTGGGGCCTGGACTCCTGGGTCTGAGGGAGGAGGGGCTGGGCCTGGACTCCTGGGTCTGAGGGAGGAGGTGCT
rs12978590:G	GAGGGGCTGGGCCTGGACTCCTGGGTCTGAGGGAGGAGGTGCTGGGGCCTGGATTCCTGGGTCTGAGGGAGGAGGGGCTGGGGCCTGGACTCCTGGGTCTGAGGGAGGAGGGGCTGGGCCTGGACTCCTGGGTCTGAGGGAGGAGGTGCT
rs12980238:T	ATTTCGGGCCAGGCACAGTGGCTCACGCCTGTAATCCCAGCACTTTGGGAGGCCGAGGCAGGCAGATCACGAGGTTGGGAGTTTGAGATCATCCTGGCCAACATGGTGAAACCCCGCCTCTACTAAAAATACAAAAATTAGCTGGGCGTG
rs12980238:C	ATTTCGGGCCAGGCACAGTGGCTCACGCCTGTAATCCCAGCACTTTGGGAGGCCGAGGCAGGCAGATCACGAGGTCGGGAGTTTGAGATCATCCTGGCCAACATGGTGAAACCCCGCCTCTACTAAAAATACAAAAATTAGCTGGGCGTG
rs12980307:A	CTTGGGGGTCCGTGGAATCCCCTATCCCTGGGGGTTTCACCTAGAGGTAATTCCGTCCCCCAGGGGACCCTGGGCACTGTCTGGCGACATCTGTGGTTGTCGTAACTGGGGGGTGCTCCTGGCATGGAGTGGGTGGAGGCCAGGGATACT
rs12980307:G	CTTGGGGGTCCGTGGAATCCCCTATCCCTGGGGGTTTCACCTAGAGGTAATTCCGTCCCCCAGGGGACCCTGGGCGCTGTCTGGCGACATCTGTGGTTGTCGTAACTGGGGGGTGCTCCTGGCATGGAGTGGGTGGAGGCCAGGGATACT
rs12980364:C	GATGCCACACCCACCCTCCCCAGCGCCCCTGCCTCCGTCCTCCCTGCAGCAGCCGGCCTCTATCTCCCATGCTCGCGTCTGCATCCTGCTCTTTGACTCTGTACCTGTCCTTTCTTTTCCCTTTTCTGTTTTTATCTTTTGTGTCTCTCT
rs12980364:T	GATGCCACACCCACCCTCCCCAGCGCCCCTGCCTCCGTCCTCCCTGCAGCAGCCGGCCTCTATCTCCCATGCTCGTGTCTGCATCCTGCTCTTTGACTCTGTACCTGTCCTTTCTTTTCCCTTTTCTGTTTTTATCTTTTGTGTCTCTCT
rs12980474:A	CCACAACCAGTAAGGGCTGGCCCAGGTGTCTGGCCCCACAGCTGAGCTCCTAACCGCACCGAGCCTCTCCAAAACATGGTCTTTTTTTGCTCCCCACTGCCACCACCATCACCGTCCCCTGCCTCATCCAGTCCCCCTTCCCATTCTCCA
rs12980474:G	CCACAACCAGTAAGGGCTGGCCCAGGTGTCTGGCCCCACAGCTGAGCTCCTAACCGCACCGAGCCTCTCCAAAACGTGGTCTTTTTTTGCTCCCCACTGCCACCACCATCACCGTCCCCTGCCTCATCCAGTCCCCCTTCCCATTCTCCA
rs12980600:A	TCTAGCCTAGTCAGGGACAGGAAGGAGGAGCTTGGATGTTTGCTCTTTGGTGTAATCCTGCCTTGATTCAGATCCAGCCTTTCCCACTAAGATGTGTGACTAGCGAGATTCTGAGTCTCGTCTGTTAAGACTGAACAGCCGCCAACATTT
rs12980600:T	TCTAGCCTAGTCAGGGACAGGAAGGAGGAGCTTGGATGTTTGCTCTTTGGTGTAATCCTGCCTTGATTCAGATCCTGCCTTTCCCACTAAGATGTGTGACTAGCGAGATTCTGAGTCTCGTCTGTTAAGACTGAACAGCCGCCAACATTT
rs12980665:A	TCAGGAGTTTGAGACCAGCCTGGCCAACATGGGTGAAACCCTGTCTTTACTAAAATACAAAAATTAGCTGGGCAGACTGGTACGCGCCTGTAATCCCAGCTACTCAGGAGGCTGAGGTTGGAGAATTGCTTGAACCCGGGAAGTGGAGGT
rs12980665:G	TCAGGAGTTTGAGACCAGCCTGGCCAACATGGGTGAAACCCTGTCTTTACTAAAATACAAAAATTAGCTGGGCAGGCTGGTACGCGCCTGTAATCCCAGCTACTCAGGAGGCTGAGGTTGGAGAATTGCTTGAACCCGGGAAGTGGAGGT
rs12981001:T	AGAGTAGCTGGGACTACAGGCACCTGCCACCACGTCCGGCTAATTTTTGTATTTTTAGTAGAGATGAGATTTCACTGTGTTAGCCAGGATGGTCTCAATCTCCTGACTTTGTGATCTGCCCGCCTCGGCCTCCCAAAGTCCTGGGATTAC
rs12981001:C	AGAGTAGCTGGGACTACAGGCACCTGCCACCACGTCCGGCTAATTTTTGTATTTTTAGTAGAGATGAGATTTCACCGTGTTAGCCAGGATGGTCTCAATCTCCTGACTTTGTGATCTGCCCGCCTCGGCCTCCCAAAGTCCTGGGATTAC
rs1298145:A	TAGGATGCTCAGTGAAGCTGCACCAGGGCCCCCGGCCACTGTCTGCAAAGAGCTCCCAAACGCCACTTCTCAGACAGTGCAACCCAACAGTCTCAGAGTCTAGCCTTCTGTCACCATGGGAAACGCCTGGAAGGCCCTGGGCCGAGGTGG
rs1298145:G	TAGGATGCTCAGTGAAGCTGCACCAGGGCCCCCGGCCACTGTCTGCAAAGAGCTCCCAAACGCCACTTCTCAGACGGTGCAACCCAACAGTCTCAGAGTCTAGCCTTCTGTCACCATGGGAAACGCCTGGAAGGCCCTGGGCCGAGGTGG
rs12981497:G	GTTCAGCTGGCAGCTGCCCACGCCCTCCCATGAACTCTGCCCCAGCTCTTCACTCCCGCAGCTCTCACTAAAACAGGGAATCTGCCCCAGCTCCTGTGTCAGCACTTGGGGAAATAAATCCTCTCTTGATATCACAAACCTGCTCTTGGG
rs12981497:T	GTTCAGCTGGCAGCTGCCCACGCCCTCCCATGAACTCTGCCCCAGCTCTTCACTCCCGCAGCTCTCACTAAAACATGGAATCTGCCCCAGCTCCTGTGTCAGCACTTGGGGAAATAAATCCTCTCTTGATATCACAAACCTGCTCTTGGG
rs12981497:C	GTTCAGCTGGCAGCTGCCCACGCCCTCCCATGAACTCTGCCCCAGCTCTTCACTCCCGCAGCTCTCACTAAAACACGGAATCTGCCCCAGCTCCTGTGTCAGCACTTGGGGAAATAAATCCTCTCTTGATATCACAAACCTGCTCTTGGG
rs12981780:T	ACAAACCTGCTCTTGGGGAGAGATCTTCTTAAGGAAACTCCCGAGACTTCATCTATATATGCATCTACCAAGATCTGTTTTCAGGGTTAATATTCTGTGGTCAAAATATGACAAGGCCAGCTTTTTTTTTTTTGAGACGAGTCTCACTCT
rs12981780:C	ACAAACCTGCTCTTGGGGAGAGATCTTCTTAAGGAAACTCCCGAGACTTCATCTATATATGCATCTACCAAGATCCGTTTTCAGGGTTAATATTCTGTGGTCAAAATATGACAAGGCCAGCTTTTTTTTTTTTGAGACGAGTCTCACTCT
rs12982189:A	AGGCCGAGACGGGCAGATCACCTGAGGTCAGGAGTTCGAGACCAGCCTGGCCAACGTGGTGAAACTCCGTCTCTAATAAAAATACAAAACTTAGCTGGGCGTGGCGGCTCACACCTGTAATCCCAGCTACTCGGGAGGCTGAGACAGGAG
rs12982189:C	AGGCCGAGACGGGCAGATCACCTGAGGTCAGGAGTTCGAGACCAGCCTGGCCAACGTGGTGAAACTCCGTCTCTACTAAAAATACAAAACTTAGCTGGGCGTGGCGGCTCACACCTGTAATCCCAGCTACTCGGGAGGCTGAGACAGGAG
rs12982279:T	GGGGCGGCGGCTTGCTTGCGTTACCCTCTCTGCTCGGGGACTCCGTCCCCATCCTGAGAGACGCTGGGTGGGGCGTGAGGCCTGTGGCTGTTGTGTGGAAAGGAGTGTCGCTGGTCCTCCCTCGGCTCTTGGGGTGCTGGTGTGGGCTTC
rs12982279:C	GGGGCGGCGGCTTGCTTGCGTTACCCTCTCTGCTCGGGGACTCCGTCCCCATCCTGAGAGACGCTGGGTGGGGCGCGAGGCCTGTGGCTGTTGTGTGGAAAGGAGTGTCGCTGGTCCTCCCTCGGCTCTTGGGGTGCTGGTGTGGGCTTC
rs12982300:A	GCCACGGGCTCTGTATGGTTGGGCTGGGCCCCCGTGCTTTCCACTGCCCAGCCTGGGTGTGGCCACAGCACTCCAACGTGTGCCAGGGACCCTGGAGGCCCAAGGCGCTTGTGAGGGCAGCCGGGGAGGTGGGGTCAGCAGCCGGCTGGG
rs12982300:G	GCCACGGGCTCTGTATGGTTGGGCTGGGCCCCCGTGCTTTCCACTGCCCAGCCTGGGTGTGGCCACAGCACTCCAGCGTGTGCCAGGGACCCTGGAGGCCCAAGGCGCTTGTGAGGGCAGCCGGGGAGGTGGGGTCAGCAGCCGGCTGGG
rs12982851:A	AGAATAGTAAAATGAATGACATGTACTTAGCTGGAAAAATTCTAGTGTTAGAAATTACTTTTCTCTCCTTAAAAGATGTAGATACTGCTATTTATGGCACGGAATGTGATTCAATCTCACATCTGCTTAATCAGAAGAGCTTTCTGGGCT
rs12982851:G	AGAATAGTAAAATGAATGACATGTACTTAGCTGGAAAAATTCTAGTGTTAGAAATTACTTTTCTCTCCTTAAAAGGTGTAGATACTGCTATTTATGGCACGGAATGTGATTCAATCTCACATCTGCTTAATCAGAAGAGCTTTCTGGGCT
rs12983046:A	ACACCCCTAATTCCAGCACTTTGGGAGGGCGAGGCGGGCGGATCACTTGAGGTCAGGAGTTCGAGACCAGCCTGGACAGCATGGCGAAATCCCATCTCTACTAAAAGTACAAAAAATTAGCCAGGTGTGATGGCAGGCACCTGTAATGGC
rs12983046:C	ACACCCCTAATTCCAGCACTTTGGGAGGGCGAGGCGGGCGGATCACTTGAGGTCAGGAGTTCGAGACCAGCCTGGCCAGCATGGCGAAATCCCATCTCTACTAAAAGTACAAAAAATTAGCCAGGTGTGATGGCAGGCACCTGTAATGGC
rs12983491:A	CTCTTGGGGTGCTGGTGTGGGCTTCTGCTGTGGCCCAGGTGCCCTCACCCCCAACTACTCCAGCCCCCAGCATGAATCCCCTTCCTGTCTCTGGATGGGCCTGTCCCGGACATTTCACAGAAACAGGATCACACACTGCGTGGCCCTCTG
rs12983491:G	CTCTTGGGGTGCTGGTGTGGGCTTCTGCTGTGGCCCAGGTGCCCTCACCCCCAACTACTCCAGCCCCCAGCATGAGTCCCCTTCCTGTCTCTGGATGGGCCTGTCCCGGACATTTCACAGAAACAGGATCACACACTGCGTGGCCCTCTG
rs12983632:T	AGGCGTGAGCTACCGCTCCCGGCCTGGGGTCCCTTTTTAAAAAGTGCACTCCAAATTCGTACCCTGGGATTCTACTCTCCAAGGGATGCCAGGCAGTGTCAGAGCTTTTCTGTCATGGGGCATGCACGTGGGTGGGTGCAGCGGTGCTGC
rs12983632:C	AGGCGTGAGCTACCGCTCCCGGCCTGGGGTCCCTTTTTAAAAAGTGCACTCCAAATTCGTACCCTGGGATTCTACCCTCCAAGGGATGCCAGGCAGTGTCAGAGCTTTTCTGTCATGGGGCATGCACGTGGGTGGGTGCAGCGGTGCTGC
rs12983800:A	AAACCCTGTCTCTACTAAAAACACAAAAATTAGGGCTGGGCTCAGTGGCTCAGCTGTAATCCCAGCACTTTGGGAAGCCGAGGCGGGTGGATCACCTGAGGTCAGGAGTTCGAGACCAGCCTGCCCAGCATGGCGATACCCTACTTCTAC
rs12983800:G	AAACCCTGTCTCTACTAAAAACACAAAAATTAGGGCTGGGCTCAGTGGCTCAGCTGTAATCCCAGCACTTTGGGAGGCCGAGGCGGGTGGATCACCTGAGGTCAGGAGTTCGAGACCAGCCTGCCCAGCATGGCGATACCCTACTTCTAC
rs12984659:C	GACAGGGTAAGGAGCAAGCCGTCCTGAGCCTGGGGTTGGAAGAAAGGTGTAGTAGGGCATCTGTTGGATATTTTACGCAGTGCATTGTTAGGTTATATACATACTAGATCTATTTTTGGTGGAAAATTTTGTACAGAATAGTAAAATGAA
rs12984659:T	GACAGGGTAAGGAGCAAGCCGTCCTGAGCCTGGGGTTGGAAGAAAGGTGTAGTAGGGCATCTGTTGGATATTTTATGCAGTGCATTGTTAGGTTATATACATACTAGATCTATTTTTGGTGGAAAATTTTGTACAGAATAGTAAAATGAA
rs1298472:A	AGGACAGTGTCACCCCAGGATGCGAGGTGACAAGCCAACCCTCCGGAGGTGCTTGGTGGCATAGGTGAGGTCTCAATGGCCCTAGAAGTATTTGTTCCGTAAGAGCCTGGCGAAAGCTTGGCCAAAGCTTCCCAAACCCATTCAGGGCTG
rs1298472:G	AGGACAGTGTCACCCCAGGATGCGAGGTGACAAGCCAACCCTCCGGAGGTGCTTGGTGGCATAGGTGAGGTCTCAGTGGCCCTAGAAGTATTTGTTCCGTAAGAGCCTGGCGAAAGCTTGGCCAAAGCTTCCCAAACCCATTCAGGGCTG
rs12985105:A	ATTTTTTTATTTTTATTTATTTGTTTATTTATTTATTTATTTTGAGACGGAGTCTTACTCTGTTGCCAGGCTGGAATGCAGTGGCGCGTTCTCGGCTCACTGCAACCTCCGCCTCCTGGGTTCAAGTGATTCTTCTGTCTCAGCCTCCCA
rs12985105:G	ATTTTTTTATTTTTATTTATTTGTTTATTTATTTATTTATTTTGAGACGGAGTCTTACTCTGTTGCCAGGCTGGAGTGCAGTGGCGCGTTCTCGGCTCACTGCAACCTCCGCCTCCTGGGTTCAAGTGATTCTTCTGTCTCAGCCTCCCA
rs12985247:T	TTCTGAGGCACTGGGGAGCCATGGGAGGTGTTTGAGCTGGAGAGGGACCTCATATCTGGGGTTGGAAAGATCCTCTCAGGACTGCCATGGGGAATGGAATGGAGGGGCAACTCTGAGTCTCCAGGAAGGAAGCCACAGGCAAGGGCAGTG
rs12985247:C	TTCTGAGGCACTGGGGAGCCATGGGAGGTGTTTGAGCTGGAGAGGGACCTCATATCTGGGGTTGGAAAGATCCTCCCAGGACTGCCATGGGGAATGGAATGGAGGGGCAACTCTGAGTCTCCAGGAAGGAAGCCACAGGCAAGGGCAGTG
rs12985448:T	GAAAGCAGTGCTGGGCCTGCAGGGGAGCCTCTGGTTCCCCTGTCCTTGCCAGAGTGTCTGAAATGCTGCCAAGGGTGCCTCACCTGGGACCCGTTGTCTGCGGTCTCTGCAGCAGTTGAGCGGGAGCCTCTGCTTGGCGCCCCCTGTTGC
rs12985448:C	GAAAGCAGTGCTGGGCCTGCAGGGGAGCCTCTGGTTCCCCTGTCCTTGCCAGAGTGTCTGAAATGCTGCCAAGGGCGCCTCACCTGGGACCCGTTGTCTGCGGTCTCTGCAGCAGTTGAGCGGGAGCCTCTGCTTGGCGCCCCCTGTTGC
rs12985875:G	TGTGTTTTCAGTTACCTGGTGGTCAACCATGGTCCAAAAATATTAAATAGAAAAGTTAAGGAATCATAAGTTTTTGTTTTTTTTTTTTATTGATCATTCTTGGGTGTTTCTCGCAGAGGGGGATTTGGCAGGGTCATAGGACAACGGTGG
rs12985875:T	TGTGTTTTCAGTTACCTGGTGGTCAACCATGGTCCAAAAATATTAAATAGAAAAGTTAAGGAATCATAAGTTTTTTTTTTTTTTTTTTATTGATCATTCTTGGGTGTTTCTCGCAGAGGGGGATTTGGCAGGGTCATAGGACAACGGTGG
rs12987326:A	CACCCTATCAGCAAGGATTGCCCACACATGGCTCCCTCTATGAAAACCTATGACACCTCATGACAATTTTAAAAAATTGATTGTGAATGTACTAAAACCATCGAACTGTACACTTATATGGGTGAACTGTATGGAATGTGAATTATATCT
rs12987326:G	CACCCTATCAGCAAGGATTGCCCACACATGGCTCCCTCTATGAAAACCTATGACACCTCATGACAATTTTAAAAAGTTGATTGTGAATGTACTAAAACCATCGAACTGTACACTTATATGGGTGAACTGTATGGAATGTGAATTATATCT
rs12987566:T	CACTCACAACAATCTCAGTTGGAATTTATCACATTTCAACTGCTCAATACCCACATGTAGCTGGCAGCTACCATATGGCACAATATAGTTCTGGATACTGATTTAGGGCTGGAGATAGATGCAAAATACAGTCCCTAACATCTTAGAGTT
rs12987566:C	CACTCACAACAATCTCAGTTGGAATTTATCACATTTCAACTGCTCAATACCCACATGTAGCTGGCAGCTACCATACGGCACAATATAGTTCTGGATACTGATTTAGGGCTGGAGATAGATGCAAAATACAGTCCCTAACATCTTAGAGTT
rs12987627:A	GTAGTATTCAGGGGGTCAAGTACTAAAAATATTTTCTTCACAATAGTAGCACTTCTGAACCTTATTTTAAGCTCAACTGGGATTTCTGTTGTCATTACCATCATCATCATCATTATTCTAATTCTTATATACATTCTGATCCCCACAATA
rs12987627:G	GTAGTATTCAGGGGGTCAAGTACTAAAAATATTTTCTTCACAATAGTAGCACTTCTGAACCTTATTTTAAGCTCAGCTGGGATTTCTGTTGTCATTACCATCATCATCATCATTATTCTAATTCTTATATACATTCTGATCCCCACAATA
rs12987797:C	CTCATGGCTCTGGCCAATGCTATCCTTGAAGAACCCTGTTATATTTTTTACTGATTCGAGCCATTGCCAATGGCCCACCTGTTTGGTCTGCCACTTAGAAACTAAAGACTGGCCAATTCAAATACCCCTATTTAGGGCTGCAAACTGTGG
rs12987797:T	CTCATGGCTCTGGCCAATGCTATCCTTGAAGAACCCTGTTATATTTTTTACTGATTCGAGCCATTGCCAATGGCCTACCTGTTTGGTCTGCCACTTAGAAACTAAAGACTGGCCAATTCAAATACCCCTATTTAGGGCTGCAAACTGTGG
rs12987967:C	TCTGCTTCTCCCTCCTCCTCAGTAATTTATTTCGAGCTTCCAGGCAAGGGCCACGGAAGAAGGGAAAGCAAGAAACTAGATGCCTGTGTGGTAACTCCTCGCGGAGCTAAGGTGGACTCTCTTGCAGCCAACTTCCCATCAGATCACCCT
rs12987967:T	TCTGCTTCTCCCTCCTCCTCAGTAATTTATTTCGAGCTTCCAGGCAAGGGCCACGGAAGAAGGGAAAGCAAGAAATTAGATGCCTGTGTGGTAACTCCTCGCGGAGCTAAGGTGGACTCTCTTGCAGCCAACTTCCCATCAGATCACCCT
rs12988049:A	GACAGCTTTTAACAATTTAATACTCCCGGCCGGGCGTGGTGGCTCATGCCTATAATCCCAGCACTTTGGGAGGCCAAGGCGGGTGGATTACGAGGTCAGGAGAGCGAGACCATCCTGGCTAACATGGTGAAACCCTGTCTCTACTAAAAA
rs12988049:G	GACAGCTTTTAACAATTTAATACTCCCGGCCGGGCGTGGTGGCTCATGCCTATAATCCCAGCACTTTGGGAGGCCGAGGCGGGTGGATTACGAGGTCAGGAGAGCGAGACCATCCTGGCTAACATGGTGAAACCCTGTCTCTACTAAAAA
rs12988123:T	CAAACCCACCAGAATACACAGGACCCACTGCCCTGGTTCTGACAGTAGGGCTTAGGAGGCAACTCTATCCCATCCTCTTCCACAAAAAAAGAACAAAGCCCAAGACCCTGGAGTGTTTGACTCAGCTTAACCTTTTCAATGGCTGCTTGC
rs12988123:C	CAAACCCACCAGAATACACAGGACCCACTGCCCTGGTTCTGACAGTAGGGCTTAGGAGGCAACTCTATCCCATCCCCTTCCACAAAAAAAGAACAAAGCCCAAGACCCTGGAGTGTTTGACTCAGCTTAACCTTTTCAATGGCTGCTTGC
rs12988205:T	TTTCACCATGGTGCCCAGGCTGGTCTCAAACTTCTGAGCTTAAAGCAATCCTCTCACCTTGGCTTCCCAAAGTGCTGGGATTACAGGCATGAACTACTGCACGTGGTCTACTGAATTTTTACATTTGTTTCCCAGCCGTCGGGACACAGG
rs12988205:C	TTTCACCATGGTGCCCAGGCTGGTCTCAAACTTCTGAGCTTAAAGCAATCCTCTCACCTTGGCTTCCCAAAGTGCCGGGATTACAGGCATGAACTACTGCACGTGGTCTACTGAATTTTTACATTTGTTTCCCAGCCGTCGGGACACAGG
rs12988296:A	AAGGAGTGTTTAGTAAATCTGAACCTTGAAAAAAATAGGTTGTGTTTTTGGTGTCTTTATTTTTGCTGAAATAAGAAAACTTTTTCAACTTCCATGCTAAATAAACAATATTCTTTTAAATGAATATATGTTAATTAATATATAAAGTAC
rs12988296:C	AAGGAGTGTTTAGTAAATCTGAACCTTGAAAAAAATAGGTTGTGTTTTTGGTGTCTTTATTTTTGCTGAAATAAGCAAACTTTTTCAACTTCCATGCTAAATAAACAATATTCTTTTAAATGAATATATGTTAATTAATATATAAAGTAC
rs12988346:A	TTCTTTTACATAGGAGTTTATTATACATGATTTTATTTACTAAACTTTGTTTAGTATATTTACTTACTATATATGAGTTTGTTTACTAAATTTTGTGTTTATTTACTATATATAGATACTAAAATATGCATGCAATACTATAAATTTCCA
rs12988346:G	TTCTTTTACATAGGAGTTTATTATACATGATTTTATTTACTAAACTTTGTTTAGTATATTTACTTACTATATATGGGTTTGTTTACTAAATTTTGTGTTTATTTACTATATATAGATACTAAAATATGCATGCAATACTATAAATTTCCA
rs12989296:A	GTACAACTGGGCAGTATTGGCTCCCCACATGGGAAAGGAAACAGCCCAGGTGGAAAGAGAGATGTTCGCTGGGTGAGGCATGACCTCCTACCCAACCCCAGGAAGTGCTATCATTAGGAGTTAAGTAGTCTTTGAGATCTGGATCATGAA
rs12989296:G	GTACAACTGGGCAGTATTGGCTCCCCACATGGGAAAGGAAACAGCCCAGGTGGAAAGAGAGATGTTCGCTGGGTGGGGCATGACCTCCTACCCAACCCCAGGAAGTGCTATCATTAGGAGTTAAGTAGTCTTTGAGATCTGGATCATGAA
rs12989392:A	ACCCTTTCTTCCACTTGATCAAATCGGCTACTGAAGCTTGTACATGCGTCACATAGTTCTCGTGCCATGGTTTTCAGCTCCATCAGGTCTTTTAAGGACTTCTCTACGCTGTTTATTCTAGTTAGCCATTTGTCTAATTTTTTTTTCAAG
rs12989392:C	ACCCTTTCTTCCACTTGATCAAATCGGCTACTGAAGCTTGTACATGCGTCACATAGTTCTCGTGCCATGGTTTTCCGCTCCATCAGGTCTTTTAAGGACTTCTCTACGCTGTTTATTCTAGTTAGCCATTTGTCTAATTTTTTTTTCAAG
rs12989425:A	TCAGGAGTTTGAGACCAGCCTGGGCAACATGGCGAGACCCCTGTCTCTACAAAGAAATACAAAAATTAGCCTGGTATGGTGGTGTGTGTGCCTGTTTTCCCAGCTACCCAGGAGGCTGAGGTGGGAGGATCCCTTAAGCCCTGGAGGCAG
rs12989425:G	TCAGGAGTTTGAGACCAGCCTGGGCAACATGGCGAGACCCCTGTCTCTACAAAGAAATACAAAAATTAGCCTGGTGTGGTGGTGTGTGTGCCTGTTTTCCCAGCTACCCAGGAGGCTGAGGTGGGAGGATCCCTTAAGCCCTGGAGGCAG
rs1298961:A	TGTCTTTTTGTGAATGTAAGCATTCATTTCTCTTGGATAAATATGTAGCAGTAGAATTGCTGGGCTATCCAGTGCACATATATGAATGTTGTGTACATATATGCGTGTAAATATATAAAATATATATGTAGTTTGTTTTTTTGTTTAACC
rs1298961:C	TGTCTTTTTGTGAATGTAAGCATTCATTTCTCTTGGATAAATATGTAGCAGTAGAATTGCTGGGCTATCCAGTGCCCATATATGAATGTTGTGTACATATATGCGTGTAAATATATAAAATATATATGTAGTTTGTTTTTTTGTTTAACC
rs12990917:G	TTGGTTTATAAAAGGGATTAATGGAGAAGGCAAAACTGTGGATACAGCAGCATTTAAAAAAAAAAAATCAACCATGCAGACAAAGAGCTACTCCAAGCCCCTGTGTTTATGCAGTACTTTGAGTATCAGGCCTGCTTTGCCTAACTTCCC
rs12990917:T	TTGGTTTATAAAAGGGATTAATGGAGAAGGCAAAACTGTGGATACAGCAGCATTTAAAAAAAAAAAATCAACCATTCAGACAAAGAGCTACTCCAAGCCCCTGTGTTTATGCAGTACTTTGAGTATCAGGCCTGCTTTGCCTAACTTCCC
rs12991240:T	TTAATCATGATATTATGATATTAAATTTTCTCAAATATTTTTACTGCATATATTAAGGGAATCATATGTTTTCTCTCTTATTTTATTAATTTGTGGTATATATTGATTGCTGTTTAAATGATAAATTGCCCTCACATTCTCATAGTAAAC
rs12991240:C	TTAATCATGATATTATGATATTAAATTTTCTCAAATATTTTTACTGCATATATTAAGGGAATCATATGTTTTCTCCCTTATTTTATTAATTTGTGGTATATATTGATTGCTGTTTAAATGATAAATTGCCCTCACATTCTCATAGTAAAC
rs12991914:A	TTGTCTATAAAATAAGGATAAAAACACCTATTTTATAGTTTGGAGAGCTAAGCCATGTAAAAAGCTCAGCATCGCATCTAACCATGCCAGATTCACAATGAAAATGGCCACTGTTCGGGTGAAGGAAAAAACTCCACTGTTGCCCTCTGA
rs12991914:G	TTGTCTATAAAATAAGGATAAAAACACCTATTTTATAGTTTGGAGAGCTAAGCCATGTAAAAAGCTCAGCATCGCGTCTAACCATGCCAGATTCACAATGAAAATGGCCACTGTTCGGGTGAAGGAAAAAACTCCACTGTTGCCCTCTGA
rs12992087:C	CTTGGTTAGAGTCTGCAACTTCAGCACTAAGGAGGACTATTTCTCCCAGAACATTGTCTGCTGCGAAGAAGACAACCTTTGATTACAACCCCATGCTCCAAGCAGCTCAGCAAACTGAGGTTAACTGAACAAGCACGTTTTAGGTGTTTC
rs12992087:T	CTTGGTTAGAGTCTGCAACTTCAGCACTAAGGAGGACTATTTCTCCCAGAACATTGTCTGCTGCGAAGAAGACAATCTTTGATTACAACCCCATGCTCCAAGCAGCTCAGCAAACTGAGGTTAACTGAACAAGCACGTTTTAGGTGTTTC
rs12992355:T	TTATTAGAGTTAACGTGATAAGGGAGGCTTTAGGGTGAAGACCCAACCCCCCAGTGGGGTGTAGAGGCTTATATGTTCTAATTCTTTTTTTTTCTCTAACTTGCTTCAGAGGAAGATACCCTTCTTCTCAGGGGAAAGGGCGATGGGGAA
rs12992355:G	TTATTAGAGTTAACGTGATAAGGGAGGCTTTAGGGTGAAGACCCAACCCCCCAGTGGGGTGTAGAGGCTTATATGGTCTAATTCTTTTTTTTTCTCTAACTTGCTTCAGAGGAAGATACCCTTCTTCTCAGGGGAAAGGGCGATGGGGAA
rs12992409:T	GATTTTAGAGGAGTAGTAAATGATGTTTAGGGGAATTCAATGGGCTTGAAGAACATACAATGGCCTGGGGCAAAGTTTGTTGGGCCCAGAGAATGGACAATGGTTTGTGACAAAAGTCCATCAGGTGTGTGGGCAGACACTAGTCTTTTT
rs12992409:C	GATTTTAGAGGAGTAGTAAATGATGTTTAGGGGAATTCAATGGGCTTGAAGAACATACAATGGCCTGGGGCAAAGCTTGTTGGGCCCAGAGAATGGACAATGGTTTGTGACAAAAGTCCATCAGGTGTGTGGGCAGACACTAGTCTTTTT
rs12992553:A	GTGCTAGGGACAGAAACAAACACCGAGACTCAGCCCCTGCCCTCAAATCTCTAACAGCCATGTTAGGATACCTTCAGGTCATCAAGCCAGGTCATTAGTGCCTGGCCTAATTTGTTTTGTTTTTAAAAAGCCATTTGCAAGGTATCAGTT
rs12992553:G	GTGCTAGGGACAGAAACAAACACCGAGACTCAGCCCCTGCCCTCAAATCTCTAACAGCCATGTTAGGATACCTTCGGGTCATCAAGCCAGGTCATTAGTGCCTGGCCTAATTTGTTTTGTTTTTAAAAAGCCATTTGCAAGGTATCAGTT
rs12993006:T	AGGCTCTAGGAAAAGATCCTTCCTTGCCTCTTCCAGCTGGTTGCCAGCAACCCTTGGCATTCCTTGGCAGGCAGTTGCATCACTCCAATTCTGCCTCTAACATGATATGGCCTTCTTTCCTGAGTCTCTATATCCACATTTCTGTCTTTT
rs12993006:C	AGGCTCTAGGAAAAGATCCTTCCTTGCCTCTTCCAGCTGGTTGCCAGCAACCCTTGGCATTCCTTGGCAGGCAGTCGCATCACTCCAATTCTGCCTCTAACATGATATGGCCTTCTTTCCTGAGTCTCTATATCCACATTTCTGTCTTTT
rs12993301:A	CCTGCTCATCATCCTGGCTGTCAGCTCTGACTCCCACCTCCACACCCCCATGTACTTCTTCCTCTCCAACCCGTCATGGGCTGACATCGCTTTCACCTCGGCCACAGTTCCCAAGATGATTGTGGACATGCAGTCGCATAGCAGTCATCT
rs12993301:G	CCTGCTCATCATCCTGGCTGTCAGCTCTGACTCCCACCTCCACACCCCCATGTACTTCTTCCTCTCCAACCCGTCGTGGGCTGACATCGCTTTCACCTCGGCCACAGTTCCCAAGATGATTGTGGACATGCAGTCGCATAGCAGTCATCT
rs12993302:A	TTTGGGAGAGATGGGTGGGGAAGGGGAGGTCAGAGAGACCTTGAGGCTCCTTTTTCAGTTCAACATGTACAAATGACCATATTTTGGGGTATTGGTTTTTGAGCCCCGATACCACTCATAGGTGTTTTATTTAGGCATTAATTGTGCCAT
rs12993302:G	TTTGGGAGAGATGGGTGGGGAAGGGGAGGTCAGAGAGACCTTGAGGCTCCTTTTTCAGTTCAACATGTACAAATGGCCATATTTTGGGGTATTGGTTTTTGAGCCCCGATACCACTCATAGGTGTTTTATTTAGGCATTAATTGTGCCAT
rs12993688:A	TGGTCTCGAGCTCCTGACCTGGTGATCCGCCCGCCTTAGCCTCCCAAAGTGCTGGGATTACAGGCATGAGCCACCACGCCCGGGGTCTTTTTTTTTTCTTAAATAGAGATGGGGTCTCACTATGTTGCCCAGGCTGATCTTGAACTCCTG
rs12993688:G	TGGTCTCGAGCTCCTGACCTGGTGATCCGCCCGCCTTAGCCTCCCAAAGTGCTGGGATTACAGGCATGAGCCACCGCGCCCGGGGTCTTTTTTTTTTCTTAAATAGAGATGGGGTCTCACTATGTTGCCCAGGCTGATCTTGAACTCCTG
rs12994392:A	AAATTTTTTTCCTTGCAAGTACTTTGCCCTGTCACTTTCCTGTTCCCTGGGGCTACTGCTCCTTGAGTCCTTGACATGCGTTTCACTGTGGTTTCTGAAGGTGCTGGCACATCATACCTCACCCCATTCCCTTTCTGCTCTTCTCTAGTT
rs12994392:G	AAATTTTTTTCCTTGCAAGTACTTTGCCCTGTCACTTTCCTGTTCCCTGGGGCTACTGCTCCTTGAGTCCTTGACGTGCGTTTCACTGTGGTTTCTGAAGGTGCTGGCACATCATACCTCACCCCATTCCCTTTCTGCTCTTCTCTAGTT
rs12994522:C	TAAAGGTGCACCCTGTCATTCCTCATCTAATATGTTTTACATACGTATTTTATTTTTTGTAGAGACAGGGTCTCTCTTGTCCAGACTGGTCTCAAACTCTTGGCTTCAAGCGATTCTCCTGTCTCAGCTTCCTAAAGGTCTGGGATTACA
rs12994522:T	TAAAGGTGCACCCTGTCATTCCTCATCTAATATGTTTTACATACGTATTTTATTTTTTGTAGAGACAGGGTCTCTTTTGTCCAGACTGGTCTCAAACTCTTGGCTTCAAGCGATTCTCCTGTCTCAGCTTCCTAAAGGTCTGGGATTACA
rs12994570:T	ACTCTCTGTTTTTAGGGCATAAGTAGAGAAGAGAAGCTAAGTGGTTGTGGTTGTGCTTCTGTTCAGAAGCAATGATTGATTAAATGAACCTTAAGAGTATAACCTAGTTGTAATTTGAGAGGCTACCAACAATAAGTAAAGTAGTATCCT
rs12994570:G	ACTCTCTGTTTTTAGGGCATAAGTAGAGAAGAGAAGCTAAGTGGTTGTGGTTGTGCTTCTGTTCAGAAGCAATGAGTGATTAAATGAACCTTAAGAGTATAACCTAGTTGTAATTTGAGAGGCTACCAACAATAAGTAAAGTAGTATCCT
rs12994633:A	GAAAACAGCAAACTTTGACCTGCATTCCTGATTGCTAAGGTGGTTGCTAAGCTTGCCTAATTGAATTATTTCCCCAGGATGTAAAAACTCCTACAGCAGTGCATACAGAGACGGCACAAGAGACATGGTGACTGTGGAAAGGAAAGGAGG
rs12994633:G	GAAAACAGCAAACTTTGACCTGCATTCCTGATTGCTAAGGTGGTTGCTAAGCTTGCCTAATTGAATTATTTCCCCGGGATGTAAAAACTCCTACAGCAGTGCATACAGAGACGGCACAAGAGACATGGTGACTGTGGAAAGGAAAGGAGG
rs12994684:A	TAACAACCAAGCTGAGAACAAAATCAAGAAGTCAATTCCATTCAGGATAGCTCCAAAAAACAAAACAAAACAAAAAAAAACCCCACACAAGATGCCTAGGAACGTATTTAACCAAGAAGGTGGAAGATCTCTGCAAGGAAAACTATAAAA
rs12994684:C	TAACAACCAAGCTGAGAACAAAATCAAGAAGTCAATTCCATTCAGGATAGCTCCAAAAAACAAAACAAAACAAAACAAAACCCCACACAAGATGCCTAGGAACGTATTTAACCAAGAAGGTGGAAGATCTCTGCAAGGAAAACTATAAAA
rs12994751:A	TTGTATAATTTGGCATTATGGGGCAGATAAATTAACGTTGTTGAGCCTTAATTCATCTTTACAAGGGACTCATTAATACTTTCTACCTTATTACCCTTCCTGTGTTGAGGGTTTTTGTAGCGATTAAATGAATAAAAGCCCCTACAAATC
rs12994751:G	TTGTATAATTTGGCATTATGGGGCAGATAAATTAACGTTGTTGAGCCTTAATTCATCTTTACAAGGGACTCATTAGTACTTTCTACCTTATTACCCTTCCTGTGTTGAGGGTTTTTGTAGCGATTAAATGAATAAAAGCCCCTACAAATC
rs1299491:A	TGCACTGCAGCACACCGAGCCCTTCCTGGGTGGGAAACAAGTGCAGACTCCCCAAGGCCACCCAGCAAACAGCAGACCCATGATGGGAAACCAGAGCTTTCCAGGGCCAAGTCTTGACATTCTGCCTGGGACGGGAGAGTTTCATTGAGG
rs1299491:C	TGCACTGCAGCACACCGAGCCCTTCCTGGGTGGGAAACAAGTGCAGACTCCCCAAGGCCACCCAGCAAACAGCAGCCCCATGATGGGAAACCAGAGCTTTCCAGGGCCAAGTCTTGACATTCTGCCTGGGACGGGAGAGTTTCATTGAGG
rs12994997:A	CTAAAAGATGTTGTAACAGACACAAAGTGTTAAGCACTCAGCCAGGTCCGTCTGGCTCTGGCACAGGGCTCTGGCAAGGTACTATTCGTCCTCTGATGTCATGCTTCCAGAATTGCAGAATGTTTGCAGACTATCTCTGACCTGGAGACG
rs12994997:C	CTAAAAGATGTTGTAACAGACACAAAGTGTTAAGCACTCAGCCAGGTCCGTCTGGCTCTGGCACAGGGCTCTGGCCAGGTACTATTCGTCCTCTGATGTCATGCTTCCAGAATTGCAGAATGTTTGCAGACTATCTCTGACCTGGAGACG
rs12994997:G	CTAAAAGATGTTGTAACAGACACAAAGTGTTAAGCACTCAGCCAGGTCCGTCTGGCTCTGGCACAGGGCTCTGGCGAGGTACTATTCGTCCTCTGATGTCATGCTTCCAGAATTGCAGAATGTTTGCAGACTATCTCTGACCTGGAGACG
rs12995219:A	GACGTGGTGGTATGCACCTGTAGTCCCAGCTGCTTGGGAGGTTAAAGTGGAAGGATTGCCTGAGCCCAGGAGGTTAAGGCTGCAGTGAGCCATGATCATGCCACTGCACTTTACCCTGGGTGACGGAGCAAGACCCTCTCTCAGAACAAA
rs12995219:G	GACGTGGTGGTATGCACCTGTAGTCCCAGCTGCTTGGGAGGTTAAAGTGGAAGGATTGCCTGAGCCCAGGAGGTTGAGGCTGCAGTGAGCCATGATCATGCCACTGCACTTTACCCTGGGTGACGGAGCAAGACCCTCTCTCAGAACAAA
rs12995659:T	TTGGGCCAAGATTTATTAGTAAAACCTTACTAATAAAAAATCTATGGCCAGGTGCAGTGGCTCACGCCTGTAATCTCAGAACTTTGGGAGGTCAAGGTGAGTAGATCACCTGAGGTCAGGAGTTCGAGACTAGCCTGGCCAACATGGCGA
rs12995659:C	TTGGGCCAAGATTTATTAGTAAAACCTTACTAATAAAAAATCTATGGCCAGGTGCAGTGGCTCACGCCTGTAATCCCAGAACTTTGGGAGGTCAAGGTGAGTAGATCACCTGAGGTCAGGAGTTCGAGACTAGCCTGGCCAACATGGCGA
rs12995906:A	AAAAATAAAAATTAGCTGGGCGTGGTGGCACACACTTGTCGTCCCAGCTACTCAGGAGGCTGAGTCAGGAGAATTACTTGAACCTGGATGCGGAGGTTGCAGTGAGCTGAGATCGCGCCACTGTGCTCCAGCCTGGGCGACAGAAGAAGA
rs12995906:G	AAAAATAAAAATTAGCTGGGCGTGGTGGCACACACTTGTCGTCCCAGCTACTCAGGAGGCTGAGTCAGGAGAATTGCTTGAACCTGGATGCGGAGGTTGCAGTGAGCTGAGATCGCGCCACTGTGCTCCAGCCTGGGCGACAGAAGAAGA
rs12996691:A	GTGGAGGTTGCAGTGAGCTGAGATCACACCACTGCACTCCAGCTTGGGTGATGGAATGAGACTCAGCCTCAAAACAAAAAAAAAAAAAAAAAAAAAAGAAAGTATGAAATTGAAATCACAGAATCAAAAAACTTGTGATTTTTTAAAGAC
rs12996691:G	GTGGAGGTTGCAGTGAGCTGAGATCACACCACTGCACTCCAGCTTGGGTGATGGAATGAGACTCAGCCTCAAAACGAAAAAAAAAAAAAAAAAAAAAGAAAGTATGAAATTGAAATCACAGAATCAAAAAACTTGTGATTTTTTAAAGAC
rs12997705:A	AAAATGATATATGTATGGCATTTTCAATAATTATAATTGAGAAAGTAATCTCAAAACAAGAAATAAAGTCCTAGCAATGGGACAGTTCAGATAATGATAAGATACCATATTGACTATGGCCATAGGAAATAGCTGAAGTAGAGAGAAAAC
rs12997705:T	AAAATGATATATGTATGGCATTTTCAATAATTATAATTGAGAAAGTAATCTCAAAACAAGAAATAAAGTCCTAGCTATGGGACAGTTCAGATAATGATAAGATACCATATTGACTATGGCCATAGGAAATAGCTGAAGTAGAGAGAAAAC
rs12997716:A	AGACTCAAATCCTGTTTTACAACTACATCAAGCAAGACAGGAAACAAAATATCCAGCTCACATATGCCTACTTACATGTGCATCTTTGCCTGCCACAGAGGGCTCCAGATCTCAATTGACTATGCACTTAAATTTTTACAAAATAATCCT
rs12997716:G	AGACTCAAATCCTGTTTTACAACTACATCAAGCAAGACAGGAAACAAAATATCCAGCTCACATATGCCTACTTACGTGTGCATCTTTGCCTGCCACAGAGGGCTCCAGATCTCAATTGACTATGCACTTAAATTTTTACAAAATAATCCT
rs12998043:C	TGTTTTTTAAAATCAACTTCACTGAGATGTAATTTAGGTACATACAGACAATTCTTAAACAACTCCACTCAAGAACTCTTTCAACCCATCAGTCAGAATGCATAAACCAGACCTGCCCCTCCTCTGCCCAGAACTCTTCAGCAGCTTCTC
rs12998043:T	TGTTTTTTAAAATCAACTTCACTGAGATGTAATTTAGGTACATACAGACAATTCTTAAACAACTCCACTCAAGAATTCTTTCAACCCATCAGTCAGAATGCATAAACCAGACCTGCCCCTCCTCTGCCCAGAACTCTTCAGCAGCTTCTC
rs12998515:A	TACTCAGGAGGCTGAGGCAGAAGAATCGCTAGAACCCGGGGAGCCGAGATTGGGCCACTGCACTCCAGCCTGGGCAACAGAATAAGACTCTGTCTCAAAAAAATATTAAATAAATAAATAAATAAAATACAATTGAAATTTATTTTTTTT
rs12998515:G	TACTCAGGAGGCTGAGGCAGAAGAATCGCTAGAACCCGGGGAGCCGAGATTGGGCCACTGCACTCCAGCCTGGGCGACAGAATAAGACTCTGTCTCAAAAAAATATTAAATAAATAAATAAATAAAATACAATTGAAATTTATTTTTTTT
rs12998716:T	GCGACAGAGCAAGACTCTGTCTCAAAACAAACAAACAAACAAACAAACAAAAAGAATTATAATGTACAACATAAATGTATTTTATTTATTCTTTTTTTTTTTTTTTTTTTGAGACGGAGTTTCACTCTTGTCACCCAAGCTGGAGTGCAA
rs12998716:C	GCGACAGAGCAAGACTCTGTCTCAAAACAAACAAACAAACAAACAAACAAAAAGAATTATAATGTACAACATAAACGTATTTTATTTATTCTTTTTTTTTTTTTTTTTTTGAGACGGAGTTTCACTCTTGTCACCCAAGCTGGAGTGCAA
rs12998967:T	AGAGTGGTGGGAGGGGCCCCAGGCAGGGCCAGAGCTGCCTGTGTACAGCAGGGGAGAGGGGAGAAGGGGTGGGCCTGGTGGTCTCAGCCCCAGGGAGAGTGGAGTGCCCGCCCCTCCCCTCCCCCAGGACGGCTGGCCCCTGGGAGAGCC
rs12998967:G	AGAGTGGTGGGAGGGGCCCCAGGCAGGGCCAGAGCTGCCTGTGTACAGCAGGGGAGAGGGGAGAAGGGGTGGGCCGGGTGGTCTCAGCCCCAGGGAGAGTGGAGTGCCCGCCCCTCCCCTCCCCCAGGACGGCTGGCCCCTGGGAGAGCC
rs12999042:T	CCAAGAATTCCAGACCAGGCTGGGTAGCGTATCGAGACCCCATCTCTACAGAAAATTTTAAAAATTAGCCGGGCGTCGTGGCATGTGCTTGTTGTGGTCCTAGCTACTCAGGACGCTGAGGTGGGATGGTGGCTTGACCCCAGGAGTTTG
rs12999042:C	CCAAGAATTCCAGACCAGGCTGGGTAGCGTATCGAGACCCCATCTCTACAGAAAATTTTAAAAATTAGCCGGGCGCCGTGGCATGTGCTTGTTGTGGTCCTAGCTACTCAGGACGCTGAGGTGGGATGGTGGCTTGACCCCAGGAGTTTG
rs12999766:C	CAAGATGAAAAAAAATTTGAAGACGAACGATGGTGATGGTTGCACCACAATGTGAATGGACTTCATGCCACTGAACCGTACACTTGACAATGGTTAGAATGATAAATTTTATGTTATATATGTTTTACCATAATTTTAGAAATTTGTTTT
rs12999766:T	CAAGATGAAAAAAAATTTGAAGACGAACGATGGTGATGGTTGCACCACAATGTGAATGGACTTCATGCCACTGAATCGTACACTTGACAATGGTTAGAATGATAAATTTTATGTTATATATGTTTTACCATAATTTTAGAAATTTGTTTT
rs13000846:G	AAGGTGCTCCCTTTCTGAGTTTTTGTTGGTTTACAGAAACCCAAAACGGCAGATTATAAAAGTACTCACATAAATGTGGGGAAATCCTTGAATGCAGCATTCACTTGGTACTGTTAGAAATGCATTTTTAAAAATGTGAAATTGGTTGGG
rs13000846:T	AAGGTGCTCCCTTTCTGAGTTTTTGTTGGTTTACAGAAACCCAAAACGGCAGATTATAAAAGTACTCACATAAATTTGGGGAAATCCTTGAATGCAGCATTCACTTGGTACTGTTAGAAATGCATTTTTAAAAATGTGAAATTGGTTGGG
rs13001298:C	TTTTTTTGAGACAGTCTTACTGTTCTGTCACCCAGGCTGGAGTGCAGTGGTACAATGATGGCTCACTGCAACTTTCACTTCCTGGGCTCAAGGAATCCCCCTGCCTTGGCCTTCTGAGTATCTGGGACTACCAGTGCATAACACCACACT
rs13001298:G	TTTTTTTGAGACAGTCTTACTGTTCTGTCACCCAGGCTGGAGTGCAGTGGTACAATGATGGCTCACTGCAACTTTGACTTCCTGGGCTCAAGGAATCCCCCTGCCTTGGCCTTCTGAGTATCTGGGACTACCAGTGCATAACACCACACT
rs13001612:A	AAAAAAATACAAAAATTAGCCGGGTGTGGTGGCGGGCGCCTCCAGCTACTCAGGAGGGTGAGGTAGGAGAATGGCATGAAGCTGGGAGGTGGAGGTTGCAGTGAGCCGAGATTGCGCCACTGCACTCCAGCCCGGGCGACAGTGTGAGAC
rs13001612:G	AAAAAAATACAAAAATTAGCCGGGTGTGGTGGCGGGCGCCTCCAGCTACTCAGGAGGGTGAGGTAGGAGAATGGCGTGAAGCTGGGAGGTGGAGGTTGCAGTGAGCCGAGATTGCGCCACTGCACTCCAGCCCGGGCGACAGTGTGAGAC
rs13001990:A	TTGCTATTCCTTACCTACCCTACTGCTTAAAGATTCCAGGCACACCTCTGCACTTAGCAGTTCCATGTGTCTGGGATGCTTTTTCCCCAGATATTCTTCTAGCTTACTCTTTCCATTACTTCAGTTCTTTACTTAAAATCCCCTTTCCAA
rs13001990:G	TTGCTATTCCTTACCTACCCTACTGCTTAAAGATTCCAGGCACACCTCTGCACTTAGCAGTTCCATGTGTCTGGGGTGCTTTTTCCCCAGATATTCTTCTAGCTTACTCTTTCCATTACTTCAGTTCTTTACTTAAAATCCCCTTTCCAA
rs13001990:T	TTGCTATTCCTTACCTACCCTACTGCTTAAAGATTCCAGGCACACCTCTGCACTTAGCAGTTCCATGTGTCTGGGTTGCTTTTTCCCCAGATATTCTTCTAGCTTACTCTTTCCATTACTTCAGTTCTTTACTTAAAATCCCCTTTCCAA
rs13002043:A	TGTCTGACCCCCACTTTCCCATCATGGCCTGTATCAGTCTTTCAGGTTAACTTTGAAGTGCTCTAGCTGAAAGGAAGGAGTGCATTCAGATGGTTGGGGGCCTTAGAATTTTATTTTTAGTTTACAGATAAAAAGGGTTTGGAACAGCCA
rs13002043:G	TGTCTGACCCCCACTTTCCCATCATGGCCTGTATCAGTCTTTCAGGTTAACTTTGAAGTGCTCTAGCTGAAAGGAGGGAGTGCATTCAGATGGTTGGGGGCCTTAGAATTTTATTTTTAGTTTACAGATAAAAAGGGTTTGGAACAGCCA
rs13002817:T	CTGCCTTCCAGTTTTAAGCAATTCTCCTGTCTCAGCCTCCCAAGTAGCTGGGACTACAGGTGTGTGCCACCACAGTCAGGTGATTTTGTATTTTTGGTAGAGATGGGGTTTCACCATGTTGGCCAGGCTGGTCTTGAACTCCTGACCTCA
rs13002817:C	CTGCCTTCCAGTTTTAAGCAATTCTCCTGTCTCAGCCTCCCAAGTAGCTGGGACTACAGGTGTGTGCCACCACAGCCAGGTGATTTTGTATTTTTGGTAGAGATGGGGTTTCACCATGTTGGCCAGGCTGGTCTTGAACTCCTGACCTCA
rs13002867:A	ACTGTACTCCAGCCTGGCGACAAAACAAGACTCAGTCTCAACAACAACAACAAAATCAATTATTCTTAAAGAGAAATAATTTATATGGTTTACAATTTCTTTTATCTCTCTGGCTTAAAACATTTGTTTGTAATGTGCATGTGTGTATGT
rs13002867:C	ACTGTACTCCAGCCTGGCGACAAAACAAGACTCAGTCTCAACAACAACAACAAAATCAATTATTCTTAAAGAGAACTAATTTATATGGTTTACAATTTCTTTTATCTCTCTGGCTTAAAACATTTGTTTGTAATGTGCATGTGTGTATGT
rs13003130:A	CATGAGGTCTTAACCCTTCTAACTGTATATTTGTACCCATTAATCAATCTCTCTTCACCCCCCACCCCTTCCTGGACCCTGGTAATTACCAATCTATTCTCTATTTTCATAAAATCCACTGTTTTAGCTCCCACATATGGATGAGAACAT
rs13003130:C	CATGAGGTCTTAACCCTTCTAACTGTATATTTGTACCCATTAATCAATCTCTCTTCACCCCCCACCCCTTCCTGGCCCCTGGTAATTACCAATCTATTCTCTATTTTCATAAAATCCACTGTTTTAGCTCCCACATATGGATGAGAACAT
rs13003261:G	GCCTGAGTGCCATACCACCCAAAGTGATTTATAGATTCAGTGCTAACGCCATCAAGCTACCATTGACTTTCTACAGAAAATTAGAAAAATTACTTCAAATTTCATATGGAACCAAAAAAGAGTCTGCATAGCCAAGACAATCCTAAGCAA
rs13003261:C	GCCTGAGTGCCATACCACCCAAAGTGATTTATAGATTCAGTGCTAACGCCATCAAGCTACCATTGACTTTCTACACAAAATTAGAAAAATTACTTCAAATTTCATATGGAACCAAAAAAGAGTCTGCATAGCCAAGACAATCCTAAGCAA
rs13003430:C	ACTTTGGTAGGCCGAGGCAGGTGGATCACCTGAGGTCAGGAGTTCGAGACCAGCCTGGTTACTGTGGTGAAAACCCGTCTCTACTAAAAATACAAAAAAAATTAGCCAGGCATGGTGGTGGGTGCCTGAAATCCCAGCTACTTGGGAGGC
rs13003430:T	ACTTTGGTAGGCCGAGGCAGGTGGATCACCTGAGGTCAGGAGTTCGAGACCAGCCTGGTTACTGTGGTGAAAACCTGTCTCTACTAAAAATACAAAAAAAATTAGCCAGGCATGGTGGTGGGTGCCTGAAATCCCAGCTACTTGGGAGGC
rs13003464:A	CTGCAAGTGATTCGCCCGCCTCAGCCACCCAGAGTGCTGGGATTGCAGGTGCGCACCACTGCACTCGGCAGAGCAATCATCTTGAGAGAGGACAGGCAGATATTCTCGAGTGCCTTGGCTGAAATCCAGCCCAGGCCAGCGGCACCCAGA
rs13003464:G	CTGCAAGTGATTCGCCCGCCTCAGCCACCCAGAGTGCTGGGATTGCAGGTGCGCACCACTGCACTCGGCAGAGCAGTCATCTTGAGAGAGGACAGGCAGATATTCTCGAGTGCCTTGGCTGAAATCCAGCCCAGGCCAGCGGCACCCAGA
rs13003580:A	ATAACTTCATACAAATTTATAAACATTTCTTTATAAATTGTAATTTAATAGATTATCTCAGAAAAACCTCTCTGAATGATGACCCTTCCTTAATACTGGGTGATGTGTGAATATTTGTTTGTTGGCAGACAGGGTCTCACTTTGTCACCC
rs13003580:G	ATAACTTCATACAAATTTATAAACATTTCTTTATAAATTGTAATTTAATAGATTATCTCAGAAAAACCTCTCTGAGTGATGACCCTTCCTTAATACTGGGTGATGTGTGAATATTTGTTTGTTGGCAGACAGGGTCTCACTTTGTCACCC
rs13003609:C	CCATATTATAGGATGAGAACTATTAGAAACTACTACTCCAATACAGGATCCCGGAATCTCTATCTTAGAGGTGTTCTGGAAAAAAGCCATCAGACATGGCAAAATTATCTATGGAAAAGCTTGTACTGAATAACTCCTGTGAAGATCACA
rs13003609:T	CCATATTATAGGATGAGAACTATTAGAAACTACTACTCCAATACAGGATCCCGGAATCTCTATCTTAGAGGTGTTTTGGAAAAAAGCCATCAGACATGGCAAAATTATCTATGGAAAAGCTTGTACTGAATAACTCCTGTGAAGATCACA
rs13004394:C	AACTAGAATATGTTGTGTAAAACTCTACATACAGTTATAGACGGCAATAAATTTGTTTTAAGTTCTAGATGCAGACCATGGAGATAAAAAAAAATTTAAAAGTTTAAAAGCACAAAGACATGAAAAGGCCTTTATAAAATTTAAAGTTCC
rs13004394:T	AACTAGAATATGTTGTGTAAAACTCTACATACAGTTATAGACGGCAATAAATTTGTTTTAAGTTCTAGATGCAGATCATGGAGATAAAAAAAAATTTAAAAGTTTAAAAGCACAAAGACATGAAAAGGCCTTTATAAAATTTAAAGTTCC
rs13004407:T	GAGATGGGGTTTCGCCATGTTGACCAGGCTGGTCTTGAACTCCTGGCCTCAAGGGATCCGTCCGCCTCAGCCTCCTAAAGTGCTGGGATTACAGGCATAAGCCACTGCGCCTGGCCTTGATGTGTGAATATTTGAGAGGTCATAAGCAGT
rs13004407:C	GAGATGGGGTTTCGCCATGTTGACCAGGCTGGTCTTGAACTCCTGGCCTCAAGGGATCCGTCCGCCTCAGCCTCCCAAAGTGCTGGGATTACAGGCATAAGCCACTGCGCCTGGCCTTGATGTGTGAATATTTGAGAGGTCATAAGCAGT
rs13004600:A	AGAGCTTAGTTTCTTCTACTTTACAATATGCAGTTGGCTTTATGACCCAGTTCAAAGAAGTTTTGGAATAAAACTAAGTATAAGTAAATAAATATAAAAACCCACATGGAGAAAGATGACAAAGGAAGGGAGAAAAAGACGCATCCTCTG
rs13004600:G	AGAGCTTAGTTTCTTCTACTTTACAATATGCAGTTGGCTTTATGACCCAGTTCAAAGAAGTTTTGGAATAAAACTGAGTATAAGTAAATAAATATAAAAACCCACATGGAGAAAGATGACAAAGGAAGGGAGAAAAAGACGCATCCTCTG
rs13004944:G	TCAGCCTGGGCAAACAAAAAGCTCTTCCTAGGTTAGCAAAGCAAATGGGGCGGGAATCAGGACTCTGGCATGGCCGTTACAGGCAGGCAGTAATGAGCCAGGGCCGATTCGGGATGGAAGCCAGCAAAAGTGGGTCTGGGCCTGGCGTTT
rs13004944:C	TCAGCCTGGGCAAACAAAAAGCTCTTCCTAGGTTAGCAAAGCAAATGGGGCGGGAATCAGGACTCTGGCATGGCCCTTACAGGCAGGCAGTAATGAGCCAGGGCCGATTCGGGATGGAAGCCAGCAAAAGTGGGTCTGGGCCTGGCGTTT
rs13005072:A	ACAAGAGAGTGGTCGTCACCCTCAGACAGGGCTTCACCAGCTGGGGACTCCAGGAGGCCACACCTTGCCCTGGAGAACCTACTGCTGCGTTAGAGAGGGCGTCAGTCTGTGCCCACAGCCTAAAATCTATCTTTACCAAGATGAGCCAAG
rs13005072:G	ACAAGAGAGTGGTCGTCACCCTCAGACAGGGCTTCACCAGCTGGGGACTCCAGGAGGCCACACCTTGCCCTGGAGGACCTACTGCTGCGTTAGAGAGGGCGTCAGTCTGTGCCCACAGCCTAAAATCTATCTTTACCAAGATGAGCCAAG
rs13005185:T	ACCCAAAATGTTTATTATCTGGCCTTGTACAGAAAATGTTTGCTGACTCCTGAACCACGTGGCAAGTACCAATAATGAAGCACACTCGCTTTTTACTTTCATGAAGAAATGCATTGTCTTTTCTCCTTTGAAGTATCCACTTCCGCTGGT
rs13005185:C	ACCCAAAATGTTTATTATCTGGCCTTGTACAGAAAATGTTTGCTGACTCCTGAACCACGTGGCAAGTACCAATAACGAAGCACACTCGCTTTTTACTTTCATGAAGAAATGCATTGTCTTTTCTCCTTTGAAGTATCCACTTCCGCTGGT
rs13005614:A	CATCCTCTGTTCACTTGCCACCTCCACCTGCTGACTTCCTGGTCCTGCTACTTTCTAGGCTGCAGAGCCCCATGGAGGCTGACACACCATCCGTCAACATCTATGAACTCTCAGGCCCAATGTGGGCTTTCCAACATGGCTCCCAGGGAC
rs13005614:G	CATCCTCTGTTCACTTGCCACCTCCACCTGCTGACTTCCTGGTCCTGCTACTTTCTAGGCTGCAGAGCCCCATGGGGGCTGACACACCATCCGTCAACATCTATGAACTCTCAGGCCCAATGTGGGCTTTCCAACATGGCTCCCAGGGAC
rs13005615:A	CTTGGCTCACTGCAACCTCCACCTCCAGGGTTCAAGCGATTCTCCTACCTCAGCCTCCTGAGTAGCTGGGACTACAGGCACGCATCACCACGCCCAGCTAATTTTTTTGTATTTTTAGTAGAGACGGGGTTTCACCATGTTGGCCAGGAT
rs13005615:G	CTTGGCTCACTGCAACCTCCACCTCCAGGGTTCAAGCGATTCTCCTACCTCAGCCTCCTGAGTAGCTGGGACTACGGGCACGCATCACCACGCCCAGCTAATTTTTTTGTATTTTTAGTAGAGACGGGGTTTCACCATGTTGGCCAGGAT
rs13005690:A	AATACCGGGAAAGATGGGGAAATTTACCAGGGACTAATCATATGAAAGTTAGTAACTGCAGCTAAGAGCCTCGCCATTGCCTCATTTGACATTCACAAAAACTCTCTCGAGTATTTTTAGTACTGTCCCTATTGTACAGAAAACTCGGGC
rs13005690:G	AATACCGGGAAAGATGGGGAAATTTACCAGGGACTAATCATATGAAAGTTAGTAACTGCAGCTAAGAGCCTCGCCGTTGCCTCATTTGACATTCACAAAAACTCTCTCGAGTATTTTTAGTACTGTCCCTATTGTACAGAAAACTCGGGC
rs13005709:A	CTCAGATGAGTTTGTTATTATCCACCTTGTGAAGCCCACTTCTGTCAATTCGTCAAACTCATTATGCATCCAATTATTTTCCCCTTGCTGGCGAGGATTTGTGATCCTTTGGAGGAGAAGAGACATTCTGGTTTTTGGAATTTTCACCTT
rs13005709:T	CTCAGATGAGTTTGTTATTATCCACCTTGTGAAGCCCACTTCTGTCAATTCGTCAAACTCATTATGCATCCAATTTTTTTCCCCTTGCTGGCGAGGATTTGTGATCCTTTGGAGGAGAAGAGACATTCTGGTTTTTGGAATTTTCACCTT
rs13005769:A	CATCCGTGACCGAAAGTCAGCATCCACAGAACACAGAATTGGGACAGATGAACTTAATAGATAAAGATGAATATCAGAGTTGTTCCTCTTAGGGAATGATACTCTCCATGACCTGTGTGAGTCACAGCTGCCAGAAAAGAAAGAGCAAGG
rs13005769:G	CATCCGTGACCGAAAGTCAGCATCCACAGAACACAGAATTGGGACAGATGAACTTAATAGATAAAGATGAATATCGGAGTTGTTCCTCTTAGGGAATGATACTCTCCATGACCTGTGTGAGTCACAGCTGCCAGAAAAGAAAGAGCAAGG
rs13005910:C	TGGCAGTGCTGGTTTTAGGGGGTCTGTGTCTTAGTCCCTTGGGGCTGCCAAAATGAAATACACAGACCAGGGGCCCTGGAAACAACAGAAATGTATTTATCACGGTTCTGGAGGCTATAAGTCCAAGGTCAAAGTCTGTGATCATGAGGG
rs13005910:T	TGGCAGTGCTGGTTTTAGGGGGTCTGTGTCTTAGTCCCTTGGGGCTGCCAAAATGAAATACACAGACCAGGGGCCTTGGAAACAACAGAAATGTATTTATCACGGTTCTGGAGGCTATAAGTCCAAGGTCAAAGTCTGTGATCATGAGGG
rs130066:C	ATGAATTTGAATCCTTTCTACCCCTGCATTCACCTGCTCTTGGTGCAGCCTCTGAACCTCTTCCAGCTCCCGCTGCCTCCCCTCTTCCAAGTTCTTCCGGACAACCTCAGCCCCAGCCAAAGCAGCACGCAGGCCCTCAGCCTCAGCTCG
rs130066:G	ATGAATTTGAATCCTTTCTACCCCTGCATTCACCTGCTCTTGGTGCAGCCTCTGAACCTCTTCCAGCTCCCGCTGGCTCCCCTCTTCCAAGTTCTTCCGGACAACCTCAGCCCCAGCCAAAGCAGCACGCAGGCCCTCAGCCTCAGCTCG
rs13006708:A	GCTTGAACCTGGGAGGCAGAGGTTGCAGTGAGCAAGATCGTGCCACTGCACTCCAGCCTGGCGACACAGTGAGACACTGACTCAAAAAAATAAAAAAGAAAAGAAAATTCAACAAGAAACTCCAAGTAAAGCATTAGCACAATCCCAGGC
rs13006708:G	GCTTGAACCTGGGAGGCAGAGGTTGCAGTGAGCAAGATCGTGCCACTGCACTCCAGCCTGGCGACACAGTGAGACGCTGACTCAAAAAAATAAAAAAGAAAAGAAAATTCAACAAGAAACTCCAAGTAAAGCATTAGCACAATCCCAGGC
rs130068:A	ATCCCTGATACCTGCTGACAGCATTGACCACAAGCCTCAGCTGCTCCTCGGCTGAGGCTGTCTGCTGCTGCCACCAACGCCTGGCCTCCTGAGCACGGCTCAGCTCCAACTGCAGGCCCTGGGGAGGATGCAGCAAAGGACAGGGTCCCT
rs130068:G	ATCCCTGATACCTGCTGACAGCATTGACCACAAGCCTCAGCTGCTCCTCGGCTGAGGCTGTCTGCTGCTGCCACCGACGCCTGGCCTCCTGAGCACGGCTCAGCTCCAACTGCAGGCCCTGGGGAGGATGCAGCAAAGGACAGGGTCCCT
rs13007094:T	CCGCCCCACTCTGCAGAGCCAAGGACAAGCAGGAGCCCTGCCTCTCCCAAATTGGCAGGGCAGGAGCTCGCCATGTGCAACTGCAGGTGCCCAGGTTGCAGCTGTAGGCCTGGGCCTCCCAGTGCTCTTGGGGGCCCAGGAGGCTACCCT
rs13007094:C	CCGCCCCACTCTGCAGAGCCAAGGACAAGCAGGAGCCCTGCCTCTCCCAAATTGGCAGGGCAGGAGCTCGCCATGCGCAACTGCAGGTGCCCAGGTTGCAGCTGTAGGCCTGGGCCTCCCAGTGCTCTTGGGGGCCCAGGAGGCTACCCT
rs130073:C	CCGGGCCTCCTCCTGCAGACGCCTGAGTTCCTGGCTCCGCTCCTTTTCCTGGGCGGCTCTGCGCTGAATCTGGCGCAAGGAGACCACTACAGAGAGGCCAAGGCACAGAGGAGGCAGGTGTGAGTCAGGCCAGAGGCAGCCAGGCACCAT
rs130073:T	CCGGGCCTCCTCCTGCAGACGCCTGAGTTCCTGGCTCCGCTCCTTTTCCTGGGCGGCTCTGCGCTGAATCTGGCGTAAGGAGACCACTACAGAGAGGCCAAGGCACAGAGGAGGCAGGTGTGAGTCAGGCCAGAGGCAGCCAGGCACCAT
rs13007460:C	AATTAGCCAGGTGTGATGGCGTGTGCCTGTAATCCCAGCTACTTGGGAAGCTGAGGCACAAGAATTGCTTGAACCCGGGAGGCGGAGGCTGCTGTGAGCAGAGGTGGTGCCACCACACTCCAGCCTGGGTGACAGAGTGACACCCTCCCT
rs13007460:T	AATTAGCCAGGTGTGATGGCGTGTGCCTGTAATCCCAGCTACTTGGGAAGCTGAGGCACAAGAATTGCTTGAACCTGGGAGGCGGAGGCTGCTGTGAGCAGAGGTGGTGCCACCACACTCCAGCCTGGGTGACAGAGTGACACCCTCCCT
rs13007469:A	AATACAAAAATATTAATATAAGATCCGCAATCCCCTCGCTGCCGTGCAGTCCTAAGACAGCGATCATAATAATCAACATTGACATAGTCAATACAAACGTAGTAACGAACCTAGGGTTAAGGTTGGTGTTAGGGTTAGGGGTTAAGTTTA
rs13007469:G	AATACAAAAATATTAATATAAGATCCGCAATCCCCTCGCTGCCGTGCAGTCCTAAGACAGCGATCATAATAATCAGCATTGACATAGTCAATACAAACGTAGTAACGAACCTAGGGTTAAGGTTGGTGTTAGGGTTAGGGGTTAAGTTTA
rs130078:G	CTGCACCCTCACCTGCATGGTTTCCAGAAGCTTCTGTCGCTCCAGTTCCCATGTCTGGCTGTGGACCTCAGAAGGGACTTGTTCCCCAACATATTTTCTTAGATTCTCAACCAGGGTCACCTGAGCCTCCAAGTCTTCCTGGGTCTTGCT
rs130078:C	CTGCACCCTCACCTGCATGGTTTCCAGAAGCTTCTGTCGCTCCAGTTCCCATGTCTGGCTGTGGACCTCAGAAGGCACTTGTTCCCCAACATATTTTCTTAGATTCTCAACCAGGGTCACCTGAGCCTCCAAGTCTTCCTGGGTCTTGCT
rs13008338:A	ACCACTGTGTGTTGCTTCCACCTAGCCAATTTCACTCGTTAAATACCTATCTGGTCCCTGTAGGCATATGCACACACGACCCCTAGATTAAATTGATGTGCGTGGTAGTGGTGGCGGCGGCAGTGGTGTGCCTATGTGTTTATAAATTAA
rs13008338:G	ACCACTGTGTGTTGCTTCCACCTAGCCAATTTCACTCGTTAAATACCTATCTGGTCCCTGTAGGCATATGCACACGCGACCCCTAGATTAAATTGATGTGCGTGGTAGTGGTGGCGGCGGCAGTGGTGTGCCTATGTGTTTATAAATTAA
rs13008551:C	TTATTTTACATTCCCACCAGCCATGCATGAGGGTTCCAATTTCTCCACATCCTTACCCAGACCTGTTATTTTTCTCTTTTAAATTGTTTCTCCATATCCTCACCCATACTTGTTTTTTTTAAAATTATATTCATTCTAGTGAGTATGAAA
rs13008551:T	TTATTTTACATTCCCACCAGCCATGCATGAGGGTTCCAATTTCTCCACATCCTTACCCAGACCTGTTATTTTTCTTTTTTAAATTGTTTCTCCATATCCTCACCCATACTTGTTTTTTTTAAAATTATATTCATTCTAGTGAGTATGAAA
rs13009207:A	GGGGAGCAGCATCTTCCCAGTTAAGAACCACTGCTCTGCTGCCTCTAAGCATTATCTCGTCTCCATCAGGTCTTCAATGAACTCAGCTTCCCCTCAAATAGAAGGAGGAATAAAAGTAACTAGCTACAGTCTGAACCCCAGCAGCATCTC
rs13009207:G	GGGGAGCAGCATCTTCCCAGTTAAGAACCACTGCTCTGCTGCCTCTAAGCATTATCTCGTCTCCATCAGGTCTTCGATGAACTCAGCTTCCCCTCAAATAGAAGGAGGAATAAAAGTAACTAGCTACAGTCTGAACCCCAGCAGCATCTC
rs13009282:A	CATAGAAAGACATTTCCCTCATATTTACCTTTTCTGAAACAGAGGCAAAACCTTTGGTTGGATGCTGTGTTCTCAAGTCAAAAACATGGAACTTTCCTTCCAGAGATGTGGCTACTAACTTATTCATACTTATGTCTTTTCTGTCAAACT
rs13009282:C	CATAGAAAGACATTTCCCTCATATTTACCTTTTCTGAAACAGAGGCAAAACCTTTGGTTGGATGCTGTGTTCTCACGTCAAAAACATGGAACTTTCCTTCCAGAGATGTGGCTACTAACTTATTCATACTTATGTCTTTTCTGTCAAACT
rs13009282:T	CATAGAAAGACATTTCCCTCATATTTACCTTTTCTGAAACAGAGGCAAAACCTTTGGTTGGATGCTGTGTTCTCATGTCAAAAACATGGAACTTTCCTTCCAGAGATGTGGCTACTAACTTATTCATACTTATGTCTTTTCTGTCAAACT
rs13009759:A	GGTTTATCAGACATAAAATGAGAAAGGGGTTCCCGAGGTGGGTGCAGTGGTGCAGATGTGTAATCTCACTTAACTAGGAGGCTAAGGCAGGAAGAATGCTTGAGCCCAGGAGTTCAAGGATGCAGTGCGCTGTGATGGTGCATGTGAATA
rs13009759:G	GGTTTATCAGACATAAAATGAGAAAGGGGTTCCCGAGGTGGGTGCAGTGGTGCAGATGTGTAATCTCACTTAACTGGGAGGCTAAGGCAGGAAGAATGCTTGAGCCCAGGAGTTCAAGGATGCAGTGCGCTGTGATGGTGCATGTGAATA
rs13010713:A	TTTTGTTTAGTAAGTTTTATTTTTTGCTAACAGACTTGTTTATTGTTGAATAGATATGACTTCTAAGCTGTTAACAGTTACATATTTTGTTGAACTGAGTCTTCCAAGTCCAGTTGGAGTTAGCCAAGAAACTGAGGTAGGCAAGGGTGC
rs13010713:G	TTTTGTTTAGTAAGTTTTATTTTTTGCTAACAGACTTGTTTATTGTTGAATAGATATGACTTCTAAGCTGTTAACGGTTACATATTTTGTTGAACTGAGTCTTCCAAGTCCAGTTGGAGTTAGCCAAGAAACTGAGGTAGGCAAGGGTGC
rs13011200:C	TAAATAAAAGCCATTTTGTAAATGTTTGTGTTCCCAGTGGCAGTGGGAATATAAAACGGAGGCAGAAGAGAGGTACAGTCAATATGATCTAGTGATAATTGAATGAGAAAGGCTTGGGGGACAGAAGATTTACAGGTTTCCAGGTTGTAC
rs13011200:T	TAAATAAAAGCCATTTTGTAAATGTTTGTGTTCCCAGTGGCAGTGGGAATATAAAACGGAGGCAGAAGAGAGGTATAGTCAATATGATCTAGTGATAATTGAATGAGAAAGGCTTGGGGGACAGAAGATTTACAGGTTTCCAGGTTGTAC
rs13011244:T	CTGACTGACTACCTCATGAAGATCCTCACCGAGCGTGGCTATAGGTTCACCACCACGGCCGAGCAGGAAATTGTGTGTGACATCAAAGAGAAGCTGTGCTATGTTGCCCTGGACTCCGAGCAGGAGATGGCCATGGCAGCCTCCAGCTCC
rs13011244:C	CTGACTGACTACCTCATGAAGATCCTCACCGAGCGTGGCTATAGGTTCACCACCACGGCCGAGCAGGAAATTGTGCGTGACATCAAAGAGAAGCTGTGCTATGTTGCCCTGGACTCCGAGCAGGAGATGGCCATGGCAGCCTCCAGCTCC
rs13011674:G	GGCATGGAATCCTGTGGCATCCACAAAACTACCTTCAACTCCATAGTGAAGTCTGATGTGGACATCCGCAAAGACGTGTACACCAACACAGTGCTGTCTGGCGGCACCACCATGTACCCTGGCATCGCCCACAGGATGCAGAAGGAGATC
rs13011674:C	GGCATGGAATCCTGTGGCATCCACAAAACTACCTTCAACTCCATAGTGAAGTCTGATGTGGACATCCGCAAAGACCTGTACACCAACACAGTGCTGTCTGGCGGCACCACCATGTACCCTGGCATCGCCCACAGGATGCAGAAGGAGATC
rs13012197:A	GTTACATGCTTTCACCCATACCCTCCAGGATGGCCCTGAGCGTCTCACACCCTAGGGGCCTGACCAGGTACTGACACTTTCTTGCCAAAGCCCTACAACCATCACCTCCCTACTGTGAAATGTGAGGTAAGTTGCTTAAACCGGCGGAAC
rs13012197:G	GTTACATGCTTTCACCCATACCCTCCAGGATGGCCCTGAGCGTCTCACACCCTAGGGGCCTGACCAGGTACTGACGCTTTCTTGCCAAAGCCCTACAACCATCACCTCCCTACTGTGAAATGTGAGGTAAGTTGCTTAAACCGGCGGAAC
rs13012197:T	GTTACATGCTTTCACCCATACCCTCCAGGATGGCCCTGAGCGTCTCACACCCTAGGGGCCTGACCAGGTACTGACTCTTTCTTGCCAAAGCCCTACAACCATCACCTCCCTACTGTGAAATGTGAGGTAAGTTGCTTAAACCGGCGGAAC
rs13012533:A	ACTTTGGGAGGCCCAGGTGGGCTGATCATGAAGTCAGGAGCTTGAGACCATCCTGGCTAACATGGTGAAACCCCAACTCCACTAAAAATATAAAAAATTAGCCGGGCGCGGTGGCAGGTGCCTGTAGTCCCAGCTACTCAGGAGGCTGAG
rs13012533:T	ACTTTGGGAGGCCCAGGTGGGCTGATCATGAAGTCAGGAGCTTGAGACCATCCTGGCTAACATGGTGAAACCCCATCTCCACTAAAAATATAAAAAATTAGCCGGGCGCGGTGGCAGGTGCCTGTAGTCCCAGCTACTCAGGAGGCTGAG
rs13012644:T	CAATAACATATGAAGTAAGAGTCAGAAAAAAATCTGTACATGTAAATAGATGTATATGGAATCACCTCATAATGTTACGGTGATTGTTTATGGAGAGTGAGGTTGCAGGTGAGTTTTATTTTCGACCCCACCTCTGGTACTCATGACCTT
rs13012644:C	CAATAACATATGAAGTAAGAGTCAGAAAAAAATCTGTACATGTAAATAGATGTATATGGAATCACCTCATAATGTCACGGTGATTGTTTATGGAGAGTGAGGTTGCAGGTGAGTTTTATTTTCGACCCCACCTCTGGTACTCATGACCTT
rs13012967:A	AGAGCAGCTGTGCTGTGCTGGGGGTTCACTTTTGAGAGAGTTCTCCTCTGAGACCTGATCTCTGGAGGCTGGGCAATCTTGCACATGAGATGGGGCTGGTCTGATGGCAGCACTCCTTAGTCTGCTTGCCTCTCCCATGGCCCTAGCCTG
rs13012967:G	AGAGCAGCTGTGCTGTGCTGGGGGTTCACTTTTGAGAGAGTTCTCCTCTGAGACCTGATCTCTGGAGGCTGGGCAGTCTTGCACATGAGATGGGGCTGGTCTGATGGCAGCACTCCTTAGTCTGCTTGCCTCTCCCATGGCCCTAGCCTG
rs13013416:C	AATCAGCTTAGGTAAACAAAGGTAAACACTGTTCATAAATTTTGAGTTTCCTTTATTTATGAAAATGTTTACTTACTGAAAGTAACAACCTGACATATAAGTCTCTACTCAGATATGTAACAAGAATTTTGAAGCATAAAAGATCTCTTT
rs13013416:T	AATCAGCTTAGGTAAACAAAGGTAAACACTGTTCATAAATTTTGAGTTTCCTTTATTTATGAAAATGTTTACTTATTGAAAGTAACAACCTGACATATAAGTCTCTACTCAGATATGTAACAAGAATTTTGAAGCATAAAAGATCTCTTT
rs13013616:C	CTTAGTATTTAAAGTTAACAGAAGACAGAGACACTTCTGTAGTTCTTCCCAATTTAATCTCTAGGAGAGAAGATGCGGACATTTATTTGATTACCAGTACTAGTATTTTTACAACAGTTACTGTTTTATTAGTGTAGCTCATAGTTTTAA
rs13013616:T	CTTAGTATTTAAAGTTAACAGAAGACAGAGACACTTCTGTAGTTCTTCCCAATTTAATCTCTAGGAGAGAAGATGTGGACATTTATTTGATTACCAGTACTAGTATTTTTACAACAGTTACTGTTTTATTAGTGTAGCTCATAGTTTTAA
rs13013780:C	AATAAGCTGAGATCGCACCACCGCACTCCAACCTGGGCAAAATAGCAAGATCCTGTCTCCAAAAAGAAAAAAAAACTATTCAGTTTATTTTCCAAGTACATTATCACATTTGTTAAATAATTACAGTATAATGTCTCAAGCCTATCAAAT
rs13013780:T	AATAAGCTGAGATCGCACCACCGCACTCCAACCTGGGCAAAATAGCAAGATCCTGTCTCCAAAAAGAAAAAAAAATTATTCAGTTTATTTTCCAAGTACATTATCACATTTGTTAAATAATTACAGTATAATGTCTCAAGCCTATCAAAT
rs13013848:A	AAGGCAACAGTCCCAGTCAGGGACTTATAGATAAAACCCCCACTTCCCTGGGACAGAGCACCTGGGGGAAGGGGCAGTTGTGGAGGCAGCTTCAGCAGACTTAAACGTCCCTGCCTGGCAGCACTGAAGAGAGCAGTGGATCTCACAGCA
rs13013848:G	AAGGCAACAGTCCCAGTCAGGGACTTATAGATAAAACCCCCACTTCCCTGGGACAGAGCACCTGGGGGAAGGGGCGGTTGTGGAGGCAGCTTCAGCAGACTTAAACGTCCCTGCCTGGCAGCACTGAAGAGAGCAGTGGATCTCACAGCA
rs13014184:A	CAAAGTGCTGGGATTACAGGCGTGAGCCACCGTACCTGGCCTTTAATTTTTTTTTTTTTTTTTTTTGCTGCTTTCATGAGATCTTGCACATCTTTTAGTAGATGTATTCCAAATAGCATTACTTGGAAAATTTCACTGCCTATGTGTCAT
rs13014184:G	CAAAGTGCTGGGATTACAGGCGTGAGCCACCGTACCTGGCCTTTAATTTTTTTTTTTTTTTTTTTTGCTGCTTTCGTGAGATCTTGCACATCTTTTAGTAGATGTATTCCAAATAGCATTACTTGGAAAATTTCACTGCCTATGTGTCAT
rs1301437:T	AATGCAGTCTCTAAGCTAAACACAGTCCTTTTACAGATTTAATTAGTTGGGAAATTAGGGATGCTCAGGGTTGAATAGCCTGGGTCTGTCATGGAGAGAATCTTTAACCAATAGAAGGCCTATAAGGCTTTAGAAACAAGTCCCTCATTG
rs1301437:C	AATGCAGTCTCTAAGCTAAACACAGTCCTTTTACAGATTTAATTAGTTGGGAAATTAGGGATGCTCAGGGTTGAACAGCCTGGGTCTGTCATGGAGAGAATCTTTAACCAATAGAAGGCCTATAAGGCTTTAGAAACAAGTCCCTCATTG
rs1301441:C	TATATAAATTATATATATATATATTTTTTTTTTTTTTTGAGACAGTTTTACTCCGTCACCTGGGCCAGAATGCAGCGGCACGATCTCAGCTGACTACAGCTTCCACTTCCCGGGTTCAAGTGATTCTTCTGCCTCAGCCTCCCAAGTAGC
rs1301441:T	TATATAAATTATATATATATATATTTTTTTTTTTTTTTGAGACAGTTTTACTCCGTCACCTGGGCCAGAATGCAGTGGCACGATCTCAGCTGACTACAGCTTCCACTTCCCGGGTTCAAGTGATTCTTCTGCCTCAGCCTCCCAAGTAGC
rs1301451:A	TAACATATATTAAATGTATCCTTAATTCCACTAAGAAAAAAAAAGAGAAAAAGCAGTGAAAACAAGGACTTCCTCATCCTTTTAAGCTAAAAAAATGGCCAAGTGTCAGAAGCCAGCAATTATGGCTGCAGGTATTAGTATTTCCCAATT
rs1301451:G	TAACATATATTAAATGTATCCTTAATTCCACTAAGAAAAAAAAAGAGAAAAAGCAGTGAAAACAAGGACTTCCTCGTCCTTTTAAGCTAAAAAAATGGCCAAGTGTCAGAAGCCAGCAATTATGGCTGCAGGTATTAGTATTTCCCAATT
rs1301451:T	TAACATATATTAAATGTATCCTTAATTCCACTAAGAAAAAAAAAGAGAAAAAGCAGTGAAAACAAGGACTTCCTCTTCCTTTTAAGCTAAAAAAATGGCCAAGTGTCAGAAGCCAGCAATTATGGCTGCAGGTATTAGTATTTCCCAATT
rs1301456:A	GTAAAAAGAGTTGAAAATAATCATTGTTCTTAAGTCTTACTGCTAGAGGAAGTTGTACACATTAAGGATGTATGTAGCACTGTTTCCAAAATAAATGTATATTTATGCTACATAAGACCAAGATTAGACCATTGAAGTTGTAATGATCAT
rs1301456:G	GTAAAAAGAGTTGAAAATAATCATTGTTCTTAAGTCTTACTGCTAGAGGAAGTTGTACACATTAAGGATGTATGTGGCACTGTTTCCAAAATAAATGTATATTTATGCTACATAAGACCAAGATTAGACCATTGAAGTTGTAATGATCAT
rs1301475:A	ATTTGATATTTCAAAAATATACCTTATGGATTTATTCTGATATTTGTGGCAGGTATTTCTAATAGCTTTATTTGTAACAATGTTTTAGGAGGACTGATACGAGTGTTTAACTGTATAATTTCTTGCTGTATAAAGGATAGCTCTACTGTC
rs1301475:G	ATTTGATATTTCAAAAATATACCTTATGGATTTATTCTGATATTTGTGGCAGGTATTTCTAATAGCTTTATTTGTGACAATGTTTTAGGAGGACTGATACGAGTGTTTAACTGTATAATTTCTTGCTGTATAAAGGATAGCTCTACTGTC
rs13015714:T	AATTGGGTAAAAAGAATTAAAATCATTGTCCAATTGAACATTTTGCCTGTCGGCTATGGGTTTCCCTTTTCCTTTTGTTAAATAACAGTTCTGCCACAAAATAAAAATCTAGAAACACACATTCCCCTTTGGCCTCCTTAAAAAAAATTA
rs13015714:G	AATTGGGTAAAAAGAATTAAAATCATTGTCCAATTGAACATTTTGCCTGTCGGCTATGGGTTTCCCTTTTCCTTTGGTTAAATAACAGTTCTGCCACAAAATAAAAATCTAGAAACACACATTCCCCTTTGGCCTCCTTAAAAAAAATTA
rs13016047:A	GCTCACTGCAAGCTCTGCCTCCCAGGTTGAAGCCATTCTCCTGCCTCAGCCTCCTGAGTAGCTGGGACTACAGGCACCCGCCACCACGCCCGGCTGATTTTTTGTATTTTTAGTAGAGACGGGGTTTCACCGTGTTAGCCAGGATGATCT
rs13016047:G	GCTCACTGCAAGCTCTGCCTCCCAGGTTGAAGCCATTCTCCTGCCTCAGCCTCCTGAGTAGCTGGGACTACAGGCGCCCGCCACCACGCCCGGCTGATTTTTTGTATTTTTAGTAGAGACGGGGTTTCACCGTGTTAGCCAGGATGATCT
rs13016081:A	GTAGAGGAGGAATGCATTCAGATGTCCAACCTGATGACACCACACAAGTACCAAGAAGGCACCAAAAGATGTATCATGCATATCATGAGATTTTCCATGCTTCAGGCTTCCAAGCAGGTCAACAAATGAGAGAGGCAGGAGGGGTGACTG
rs13016081:G	GTAGAGGAGGAATGCATTCAGATGTCCAACCTGATGACACCACACAAGTACCAAGAAGGCACCAAAAGATGTATCGTGCATATCATGAGATTTTCCATGCTTCAGGCTTCCAAGCAGGTCAACAAATGAGAGAGGCAGGAGGGGTGACTG
rs13016425:T	AAGTATAACTAGGAAGAAATGGACAAATTCCTCAAAAATCAGAAAGCACTAAAACTTGGCCAAGATGAGGCCGGGTGCGATGGCTCACGCCTGTAATCCCAGCACTTTGGGAGGCCGAGGCGGGTGGATCATGAGGTCAGGAGATCGAGA
rs13016425:C	AAGTATAACTAGGAAGAAATGGACAAATTCCTCAAAAATCAGAAAGCACTAAAACTTGGCCAAGATGAGGCCGGGCGCGATGGCTCACGCCTGTAATCCCAGCACTTTGGGAGGCCGAGGCGGGTGGATCATGAGGTCAGGAGATCGAGA
rs13016606:T	CCTATAGTTAGATAGGCCCCCAAATACATAAGGTAATGTTCACATCCAATTTATGAGACTGCGAATTAATTCAGGTCGAGTTACAAAAATTGCTTAATCACGTGTACAATGCCTGGTGGTCTCTTGTTATAAAATGATGTTGACTTTTTA
rs13016606:C	CCTATAGTTAGATAGGCCCCCAAATACATAAGGTAATGTTCACATCCAATTTATGAGACTGCGAATTAATTCAGGCCGAGTTACAAAAATTGCTTAATCACGTGTACAATGCCTGGTGGTCTCTTGTTATAAAATGATGTTGACTTTTTA
rs13017030:A	AACTCTTTCTCCAGGGCCAGAGTATGACTTTTGTGGGTCTCCATTTTTGCCTTCATCATCCCTTTCTTCTATAAAAAGTACTAAGAACTATATTACTAAGTTGATACTGACAGAGTTCAAGACATAGTATCCACAAATATAGCACGTTGG
rs13017030:T	AACTCTTTCTCCAGGGCCAGAGTATGACTTTTGTGGGTCTCCATTTTTGCCTTCATCATCCCTTTCTTCTATAAATAGTACTAAGAACTATATTACTAAGTTGATACTGACAGAGTTCAAGACATAGTATCCACAAATATAGCACGTTGG
rs13017427:A	AGGATCAGGGTGGAGGATCACTTGAGGTCAGGAGTTCAAGACCAGCCTGGGCAACATAGTAAGACCCCCATCTCTATAAGAAATTTTTACTAAAAAAAAAAAAAAAAAAAAAAAAAAAAAAATCTGACATGGTTCTAAAATATATTATAA
rs13017427:G	AGGATCAGGGTGGAGGATCACTTGAGGTCAGGAGTTCAAGACCAGCCTGGGCAACATAGTAAGACCCCCATCTCTGTAAGAAATTTTTACTAAAAAAAAAAAAAAAAAAAAAAAAAAAAAAATCTGACATGGTTCTAAAATATATTATAA
rs13017599:A	CCAGTGCATTGCTTCCTCCTAGTGCCTGCACTCCTCTCGCATGGGCTCCAGTTGCCGTCGTTTTTGCATCTCTTGATTGTTCAGCTTTTCCATCCTCCACAGCTCTTCTTGACACCTCATCAAATCCTGCCTCATTAGCATGACCTGGCA
rs13017599:G	CCAGTGCATTGCTTCCTCCTAGTGCCTGCACTCCTCTCGCATGGGCTCCAGTTGCCGTCGTTTTTGCATCTCTTGGTTGTTCAGCTTTTCCATCCTCCACAGCTCTTCTTGACACCTCATCAAATCCTGCCTCATTAGCATGACCTGGCA
rs13017776:A	GGATTTGTCAGGCCAATTTCTGTAACAATTAGTTGTCTCTGGTTTTTAGAATTCTGGGTACTTTTTATTTTGTTTATCTGCATGTTATAGTTTGTCTATAATCTCAGGGGTTTAAGACAATAGAATTTAAGTCAGGTGTGGTGACTCATG
rs13017776:T	GGATTTGTCAGGCCAATTTCTGTAACAATTAGTTGTCTCTGGTTTTTAGAATTCTGGGTACTTTTTATTTTGTTTTTCTGCATGTTATAGTTTGTCTATAATCTCAGGGGTTTAAGACAATAGAATTTAAGTCAGGTGTGGTGACTCATG
rs13018710:C	TCAGTTGCTTAATGCAAATTAAAATTTAGCCATTTGGAGGATGTGACATTTGCTGATAGTAAGGATTAGGTAGCACTGAAAATCTCTTGGGCAGAGATTAATTGGAAATGATTCTTTGGATCACACTCCCCACTTTGTCTAGGCCTTGTT
rs13018710:T	TCAGTTGCTTAATGCAAATTAAAATTTAGCCATTTGGAGGATGTGACATTTGCTGATAGTAAGGATTAGGTAGCATTGAAAATCTCTTGGGCAGAGATTAATTGGAAATGATTCTTTGGATCACACTCCCCACTTTGTCTAGGCCTTGTT
rs13019149:T	GCTACTTGGGAAGCTGAGGCAGGAGAATCGCTTGAACCCGGGAGACGGAGGTTGCAGTGAGCCGAGATTGTGCCATTGCACTCTAGCCTGGGTGACAAGACCAAGACTCCATGTCAAAAAAAAAAAAAAAAAAAGAAAGAAAAAAAAATC
rs13019149:C	GCTACTTGGGAAGCTGAGGCAGGAGAATCGCTTGAACCCGGGAGACGGAGGTTGCAGTGAGCCGAGATTGTGCCACTGCACTCTAGCCTGGGTGACAAGACCAAGACTCCATGTCAAAAAAAAAAAAAAAAAAAGAAAGAAAAAAAAATC
rs13019278:A	CCACAGTCACATTATCTCTGAAGTATGCCTGTAATCAGTGGCAAACTATATGAGTAGGCATAGTTTGAAAATAGGATTTATATTTACACCATTTTCTACTATGATTAAGAAAAAGCACTTCCTTTCTCTGGATCAGCTGAGCATCTGTAA
rs13019278:G	CCACAGTCACATTATCTCTGAAGTATGCCTGTAATCAGTGGCAAACTATATGAGTAGGCATAGTTTGAAAATAGGGTTTATATTTACACCATTTTCTACTATGATTAAGAAAAAGCACTTCCTTTCTCTGGATCAGCTGAGCATCTGTAA
rs13019391:A	GTCTCCCTGCTCCTTGGCCCAGGACACCTGCAGCCAGCTACCATGATCCTATTAACACCCAAGTCAGAGCACGGCACTCACCTGCTGACAACCCTCCAACAGCTCCCATCTGACTCTGGATAGAAGCCGAAGTCTCGGCCATGGCCCCCC
rs13019391:C	GTCTCCCTGCTCCTTGGCCCAGGACACCTGCAGCCAGCTACCATGATCCTATTAACACCCAAGTCAGAGCACGGCCCTCACCTGCTGACAACCCTCCAACAGCTCCCATCTGACTCTGGATAGAAGCCGAAGTCTCGGCCATGGCCCCCC
rs13019587:C	ATGAAATGCAAATAAGTCTACGGGGAAATTTTTTCCATGAATATACTAATTTCTTTATGGACTTTTCAGAAGGTGCCATATTTTAAATGTATCTGTTTAAGAAAGTGAGAGTTTGGAGGAAGCATCTTGGAAACCTCACTGAATGTGGAA
rs13019587:T	ATGAAATGCAAATAAGTCTACGGGGAAATTTTTTCCATGAATATACTAATTTCTTTATGGACTTTTCAGAAGGTGTCATATTTTAAATGTATCTGTTTAAGAAAGTGAGAGTTTGGAGGAAGCATCTTGGAAACCTCACTGAATGTGGAA
rs13020375:A	AGTGGCTGCCACCACAGTATACACCTCCGCAGGGCTGACCTCTGGGGAGAGGGTCCTTCCAGGCACATCCGTAAAACGACACACCTGTCAATCTGCCTGAGTTTTCATGGTCTTGTGGTGTGCTTCTGAAGGATCATGAAAGAAAGGGCA
rs13020375:G	AGTGGCTGCCACCACAGTATACACCTCCGCAGGGCTGACCTCTGGGGAGAGGGTCCTTCCAGGCACATCCGTAAAGCGACACACCTGTCAATCTGCCTGAGTTTTCATGGTCTTGTGGTGTGCTTCTGAAGGATCATGAAAGAAAGGGCA
rs13020788:A	TTTTAAAAAACCAAAAATATTAATAAGCTTCCACACTTAATATATGTCAGTATCCACAAGGAGGCAAAATCATTTATGTAAAATCAAAAATAGAACATGAAGAAAAACGTTTATTATAAAACTTAAGAAGCAACCAATCAACCAAATTAT
rs13020788:C	TTTTAAAAAACCAAAAATATTAATAAGCTTCCACACTTAATATATGTCAGTATCCACAAGGAGGCAAAATCATTTCTGTAAAATCAAAAATAGAACATGAAGAAAAACGTTTATTATAAAACTTAAGAAGCAACCAATCAACCAAATTAT
rs13021020:T	TGAATAATAACATATTTACAAGGTTATTTCCTGATGCATTATTCATAGTATCAGAAACTGAAATAAAATAAATGTTCTTGGAATTCAAAGTAATTCCAGATAACACAGAGAAGGAATTCAGAATTCCATAAGATAAATTTAACAAAGAGA
rs13021020:C	TGAATAATAACATATTTACAAGGTTATTTCCTGATGCATTATTCATAGTATCAGAAACTGAAATAAAATAAATGTCCTTGGAATTCAAAGTAATTCCAGATAACACAGAGAAGGAATTCAGAATTCCATAAGATAAATTTAACAAAGAGA
rs13021189:A	CAAGGCTGGAAAGAGCTTGGCATGTTGGAGGAACTCAGAGGCCAGCGGTGATGGGTGGGCAGTAAGGTCAGAGACAGCAGGGGAGATGGCCATGCAGGCAGGCTTGTAACCTGAGGAAAGACATTTGGATTTTACTCTGGATGTAACATG
rs13021189:G	CAAGGCTGGAAAGAGCTTGGCATGTTGGAGGAACTCAGAGGCCAGCGGTGATGGGTGGGCAGTAAGGTCAGAGACGGCAGGGGAGATGGCCATGCAGGCAGGCTTGTAACCTGAGGAAAGACATTTGGATTTTACTCTGGATGTAACATG
rs13021401:T	AGAATTATAGAAAAGTAGAATCTTAGGTTTAGAAACGATCTTTAAGGTAATCTACCTTCTTTCCAGCACAGCAGCTTTGCCTGCCTTCTTTCCTTATCCACAGTCTCCTTGAGAAGAAGCTGGGCCTTGTGGGAAACTTCCCAGGGCTTC
rs13021401:C	AGAATTATAGAAAAGTAGAATCTTAGGTTTAGAAACGATCTTTAAGGTAATCTACCTTCTTTCCAGCACAGCAGCCTTGCCTGCCTTCTTTCCTTATCCACAGTCTCCTTGAGAAGAAGCTGGGCCTTGTGGGAAACTTCCCAGGGCTTC
rs13021601:A	CCGCTCTCTTCCAGACCCACTCACCTGTCGAGGCGACGGGGTGAGACCCAGCACCGAGGCGACGTACCGCTCCACATCGGCCTTGCTGCGCCTCATCGCGCCGCCAACCTGGCTCCCGAGACGCGTGCGAGCACCGCTCAGCCCCGCAGC
rs13021601:C	CCGCTCTCTTCCAGACCCACTCACCTGTCGAGGCGACGGGGTGAGACCCAGCACCGAGGCGACGTACCGCTCCACCTCGGCCTTGCTGCGCCTCATCGCGCCGCCAACCTGGCTCCCGAGACGCGTGCGAGCACCGCTCAGCCCCGCAGC
rs13021606:A	GCTCATAGAGCAGTGAGAAGGCTGAGAGCTGGGCCAGGAAGCTTCTGCTAGTCAGGATTAGATTGATTAGAAATAAAACTATTCTTTTCTCATTTCTTATTCTGAGTTCACTATAGTCTATAACTCTCCATAAAGGTCTCACTTGAAAAA
rs13021606:T	GCTCATAGAGCAGTGAGAAGGCTGAGAGCTGGGCCAGGAAGCTTCTGCTAGTCAGGATTAGATTGATTAGAAATATAACTATTCTTTTCTCATTTCTTATTCTGAGTTCACTATAGTCTATAACTCTCCATAAAGGTCTCACTTGAAAAA
rs13023287:G	ACCTTGTCTATGCCAATAGCTTAGTCTTTGTCTGTACCACCATGAATATGGTATTTGTTGTTCTGGTTTTTTTTTGTTTTGTTTTTTTTTTGAGATGGAGTTTCGTTCTTGTTGCCCAGGCTGGAGTGTGGTGGCATGACCTCGGCTCAC
rs13023287:T	ACCTTGTCTATGCCAATAGCTTAGTCTTTGTCTGTACCACCATGAATATGGTATTTGTTGTTCTGGTTTTTTTTTTTTTTGTTTTTTTTTTGAGATGGAGTTTCGTTCTTGTTGCCCAGGCTGGAGTGTGGTGGCATGACCTCGGCTCAC
rs13023767:G	TAATCTACGATACGAGATAGGAGATATCCAGAAAAATAGAGCCAGAAAAGAGAAACAGAGAGGCAATATGAAAAGGATATGTAGCACATCACTGAAGGAGGAAGAGACAGTAAGGGAGAGGAGATGTTAAGAAGAGAAAGTCCAGAAAGC
rs13023767:T	TAATCTACGATACGAGATAGGAGATATCCAGAAAAATAGAGCCAGAAAAGAGAAACAGAGAGGCAATATGAAAAGTATATGTAGCACATCACTGAAGGAGGAAGAGACAGTAAGGGAGAGGAGATGTTAAGAAGAGAAAGTCCAGAAAGC
rs13023973:T	TGATTCCCAGGAGTAGCATACCTTTACGAGCTCCACAGCTCCAGAAGCAAAATCACAACAATACAGAAAGGACTCTGGAGAGTTCCTATGAAGATGGAAGAAATATTTATTTATTTTTTTGGAGACAGGGTCTTGCGCTGTTGCCCAGGT
rs13023973:C	TGATTCCCAGGAGTAGCATACCTTTACGAGCTCCACAGCTCCAGAAGCAAAATCACAACAATACAGAAAGGACTCCGGAGAGTTCCTATGAAGATGGAAGAAATATTTATTTATTTTTTTGGAGACAGGGTCTTGCGCTGTTGCCCAGGT
rs13024022:T	CTGTACATTGAATTTTAAAGAGATGCAAACCCCAGAGATATTCTTTCATTATTATGGAATAATCCCGAATGGTGCTGTAAAATGCTAGGTAATGCCACTTTAGGAGCTTTGGACCAATTATTTTATCTTTCTTGGTTTTAGTCTGATTAT
rs13024022:C	CTGTACATTGAATTTTAAAGAGATGCAAACCCCAGAGATATTCTTTCATTATTATGGAATAATCCCGAATGGTGCCGTAAAATGCTAGGTAATGCCACTTTAGGAGCTTTGGACCAATTATTTTATCTTTCTTGGTTTTAGTCTGATTAT
rs13024715:A	ATTGCTGTTTGTAGTCCAGTTAATCCGGTGTTCTCTTTCTGGCTGGGCAGTAAGAAGTGCTTTATGAGAAGACACATTTTCACCTCCAGAGCTTTGTCTCAGAATGAACTGCAAGAATAACACTAGCTTTCCTTAAAAACTTTTAATTTG
rs13024715:G	ATTGCTGTTTGTAGTCCAGTTAATCCGGTGTTCTCTTTCTGGCTGGGCAGTAAGAAGTGCTTTATGAGAAGACACGTTTTCACCTCCAGAGCTTTGTCTCAGAATGAACTGCAAGAATAACACTAGCTTTCCTTAAAAACTTTTAATTTG
rs13025011:A	CCGGCTAGATCTCCAGGATCCTGCTTGTATGTTACAAATCAAAAAGTTTGGCCTAGGCTGGACACAGTGGCTCACACCTGTATTCCCAGCACTTTGGGAGACCTGAGGTCAGGCCCACGTGGTCAAACCCCATCTCTATGAAAAATAAAA
rs13025011:G	CCGGCTAGATCTCCAGGATCCTGCTTGTATGTTACAAATCAAAAAGTTTGGCCTAGGCTGGACACAGTGGCTCACGCCTGTATTCCCAGCACTTTGGGAGACCTGAGGTCAGGCCCACGTGGTCAAACCCCATCTCTATGAAAAATAAAA
rs13025246:C	AGTGAGCCCAGACCACGACACTACACTCCAGCGTGGGTGACAGAGTGAGACCCTGTCTCAAAAAAAAGAATGCCTCCCACCCCATAGCTCCATCTTCAGACTCAGCCACTGATCTCTGGGGTGTGTCACTTGGACCTGTGGGGACAGTTT
rs13025246:T	AGTGAGCCCAGACCACGACACTACACTCCAGCGTGGGTGACAGAGTGAGACCCTGTCTCAAAAAAAAGAATGCCTTCCACCCCATAGCTCCATCTTCAGACTCAGCCACTGATCTCTGGGGTGTGTCACTTGGACCTGTGGGGACAGTTT
rs13025305:T	TCCCAGCTACTCAGGAGGCTGAGGCAGGGCAATCGCTTGAACCCAGGAGGCAGAGGTTGCAGTAAGCTGAGATCGTGCCACTGCACTCGAGCCTGGTGACAGAGCAAGACTCCAACAACAACAACAACAACAACAACAACAACAACAAAA
rs13025305:C	TCCCAGCTACTCAGGAGGCTGAGGCAGGGCAATCGCTTGAACCCAGGAGGCAGAGGTTGCAGTAAGCTGAGATCGCGCCACTGCACTCGAGCCTGGTGACAGAGCAAGACTCCAACAACAACAACAACAACAACAACAACAACAACAAAA
rs13025842:A	TTTAATCTTCACCTCAACCTTGTAGGAGGAGCCGGTGAGCAGCTTGATGGTGCGGTTCTGGCCGAAGCGCTGCCCATCCACCTTGTAAAAGACCGGGCCGTCATTAGGCTGGATGCGCAGCGCGATGGAGAGGCGCACGAGGCCCGGCAG
rs13025842:G	TTTAATCTTCACCTCAACCTTGTAGGAGGAGCCGGTGAGCAGCTTGATGGTGCGGTTCTGGCCGAAGCGCTGCCCGTCCACCTTGTAAAAGACCGGGCCGTCATTAGGCTGGATGCGCAGCGCGATGGAGAGGCGCACGAGGCCCGGCAG
rs13025968:A	AGGATGTTAATTGTACTAGTTTTTCAACTTTTCTATAGATTTGGAATTTTGTAAAATAAGAGTTGGGGAAGAAAAAGTGTGTAGGATGATTTGAGGACAGAATTGACTGGGTGATAGTTATTAAAGATTCCACCGTTTTAATTTCACCAT
rs13025968:C	AGGATGTTAATTGTACTAGTTTTTCAACTTTTCTATAGATTTGGAATTTTGTAAAATAAGAGTTGGGGAAGAAAACGTGTGTAGGATGATTTGAGGACAGAATTGACTGGGTGATAGTTATTAAAGATTCCACCGTTTTAATTTCACCAT
rs1302720:C	CATATCTCTTAAAAAAGAAAATTTTGAAGAGTTCCTTTTCATTTATTTACAATGAAATTTGGAAACAAAAACTTACTACATTACAAAATCTAAAATAAAGTTACCTTTTTTAAAAAAATGGATCATAAACATTTTGTAAAAAGAGTTGAA
rs1302720:T	CATATCTCTTAAAAAAGAAAATTTTGAAGAGTTCCTTTTCATTTATTTACAATGAAATTTGGAAACAAAAACTTATTACATTACAAAATCTAAAATAAAGTTACCTTTTTTAAAAAAATGGATCATAAACATTTTGTAAAAAGAGTTGAA
rs13027276:A	AGCTATGTGCTGTATGGTTCCATTTATAAATGCTACAAAAAAACAAACTACAGTAACTGAAAGTTAAGGTGTTGTAGGGTAGAGGGGGAGAACAGGGAGTGAACACAAAAGGGTACCAGGTAACATTTCAGGGTGATAGACCTATTCTAC
rs13027276:G	AGCTATGTGCTGTATGGTTCCATTTATAAATGCTACAAAAAAACAAACTACAGTAACTGAAAGTTAAGGTGTTGTGGGGTAGAGGGGGAGAACAGGGAGTGAACACAAAAGGGTACCAGGTAACATTTCAGGGTGATAGACCTATTCTAC
rs13027367:C	GGGGACTCGGCCTTCTGTGGCCCTGGCCACACTTAGAATTTGTGTCAAGGCAGGACAAGCTCACTCGGAGCAGCGCGTCAGTAGCTGGGGCCTGCGCATGCCAGCAAGGCCACGCTGGCTCAAGGAGCAACCAGCCACCTCTGCAAGGGT
rs13027367:T	GGGGACTCGGCCTTCTGTGGCCCTGGCCACACTTAGAATTTGTGTCAAGGCAGGACAAGCTCACTCGGAGCAGCGTGTCAGTAGCTGGGGCCTGCGCATGCCAGCAAGGCCACGCTGGCTCAAGGAGCAACCAGCCACCTCTGCAAGGGT
rs13027895:C	CTTTCGGAGGCAGAGGTGGGTGGCTCACCTGAGGTCAGGAGTTTGAGATCAGCCTGGCAAACATGGTGAAACCCTCTGTCTACTAAAAGTACAAAAATTAGCCAGGCGTGGTGGCAGGCACCTGTAATCCCAGCTTCTCAGGAGGTTGAG
rs13027895:T	CTTTCGGAGGCAGAGGTGGGTGGCTCACCTGAGGTCAGGAGTTTGAGATCAGCCTGGCAAACATGGTGAAACCCTTTGTCTACTAAAAGTACAAAAATTAGCCAGGCGTGGTGGCAGGCACCTGTAATCCCAGCTTCTCAGGAGGTTGAG
rs13027895:G	CTTTCGGAGGCAGAGGTGGGTGGCTCACCTGAGGTCAGGAGTTTGAGATCAGCCTGGCAAACATGGTGAAACCCTGTGTCTACTAAAAGTACAAAAATTAGCCAGGCGTGGTGGCAGGCACCTGTAATCCCAGCTTCTCAGGAGGTTGAG
rs13027919:T	TTCCCAGCTAATTTTTGTATTTTTAGTAGAGATGGGGGTTTTATCCTGTTGGCCAGGCTGGTCTTGAACTCCTAATCTCAAGTGATCCACCTGCTTTGTCCTCCCAAAATGTTGGGATTACAGATGTGAGCCACTGCGGCCCACTATACT
rs13027919:C	TTCCCAGCTAATTTTTGTATTTTTAGTAGAGATGGGGGTTTTATCCTGTTGGCCAGGCTGGTCTTGAACTCCTAACCTCAAGTGATCCACCTGCTTTGTCCTCCCAAAATGTTGGGATTACAGATGTGAGCCACTGCGGCCCACTATACT
rs13028201:A	CCAACCATCCATACATTTTCCATATTCAGATCTCCTCTACCATTTTCATTCTTTCTTCTAATCAAAGTAGGAAAGAACCTCATTTTAATCATTTTTACTTAATGAACTGATTATAATTTGAAATCAATGAATGTCATTTACTTCTTTCTC
rs13028201:G	CCAACCATCCATACATTTTCCATATTCAGATCTCCTCTACCATTTTCATTCTTTCTTCTAATCAAAGTAGGAAAGGACCTCATTTTAATCATTTTTACTTAATGAACTGATTATAATTTGAAATCAATGAATGTCATTTACTTCTTTCTC
rs13028330:T	TACTACCTGGGAGTATTACATTTATCAGTAATTGTTTCATTCAGGTTTGGTGTGTGGGCTATAGTTTATTGATCCTTGAACCTAATGCATAATTACATTTAACAAAAAATACACATCAGTTTGTAAATTATTATATCAGACTTAACTGGA
rs13028330:C	TACTACCTGGGAGTATTACATTTATCAGTAATTGTTTCATTCAGGTTTGGTGTGTGGGCTATAGTTTATTGATCCCTGAACCTAATGCATAATTACATTTAACAAAAAATACACATCAGTTTGTAAATTATTATATCAGACTTAACTGGA
rs13028587:A	TACCCAAGAGAGGCCCTGCTGACCACCACAGGGCACACAGTCACGTGGCTGCCCAGGTAGGGGGCAGGGCACACCATGGACACAGCTGCCAGGCTGCAGTGTTCACCGTCACCCAGGGTGCAGGTCCAGAGTGGGCTGCGCACGGCCAGG
rs13028587:C	TACCCAAGAGAGGCCCTGCTGACCACCACAGGGCACACAGTCACGTGGCTGCCCAGGTAGGGGGCAGGGCACACCCTGGACACAGCTGCCAGGCTGCAGTGTTCACCGTCACCCAGGGTGCAGGTCCAGAGTGGGCTGCGCACGGCCAGG
rs13028754:C	GCCTCTCACCCAAGCACACCGCCATTAGCACTCTGGGGGTGCTCTGGGCTGTGGCTCCCCCTGCTGGCGCGCCGCCAGGCGGCTAGGTTTGGTTGTTATGACGACCAAGGGCAAACAGCTGGGAAGGGAACTTATAAGGGCATTCACGGA
rs13028754:T	GCCTCTCACCCAAGCACACCGCCATTAGCACTCTGGGGGTGCTCTGGGCTGTGGCTCCCCCTGCTGGCGCGCCGCTAGGCGGCTAGGTTTGGTTGTTATGACGACCAAGGGCAAACAGCTGGGAAGGGAACTTATAAGGGCATTCACGGA
rs13028941:A	CTCTTTTGTATCATCATAACTAGAAACATCTATTTCAAGAATATTCCACTGATTTATATTTTGATTAATATACTAATAAAATTTTCTATTATATTTACATATGATTCTCTAAAAGTGAACATTAAAATTATGATAAAAACAGGATACAAA
rs13028941:G	CTCTTTTGTATCATCATAACTAGAAACATCTATTTCAAGAATATTCCACTGATTTATATTTTGATTAATATACTAGTAAAATTTTCTATTATATTTACATATGATTCTCTAAAAGTGAACATTAAAATTATGATAAAAACAGGATACAAA
rs13029000:A	CAGCCTCTGCCTCCTGAGTTCAAGCAAGCAGTTCAACCTCAGCCTCCCGAGTAGCTGGGATTATAGGCATGCACCACCACACCCAGCTAATTTTTGTATTTTTAGTAGAGACAGGGTTTTGCCATATTGGCCAGGCTGGTCTTGAACTCT
rs13029000:G	CAGCCTCTGCCTCCTGAGTTCAAGCAAGCAGTTCAACCTCAGCCTCCCGAGTAGCTGGGATTATAGGCATGCACCGCCACACCCAGCTAATTTTTGTATTTTTAGTAGAGACAGGGTTTTGCCATATTGGCCAGGCTGGTCTTGAACTCT
rs13029078:C	GAAGTCTTTTGTTTTGAAAGGCTAATTGATATTAATTAATCTATTTATGGCCTGGGAATATTTACCTTTGTTATGCTTTTATGTGAATATACTATAAATTATAAATAGGAACATTATTTTTGTGCTTGTTTATATTCTATTTCTCCTACT
rs13029078:T	GAAGTCTTTTGTTTTGAAAGGCTAATTGATATTAATTAATCTATTTATGGCCTGGGAATATTTACCTTTGTTATGTTTTTATGTGAATATACTATAAATTATAAATAGGAACATTATTTTTGTGCTTGTTTATATTCTATTTCTCCTACT
rs13029175:T	AGGTATTAATGCCATTCGTCTCGGGGGACTGCAGATTTCATTCATCACATCCTTGCCGTAATCTTACTGGTTGGGTATGTGGCTCAACAGGAATCTTCAGTTAACTGTGTGGAAGAATGAAAGGGGTCTTACATCACTGCTACTAAGGTG
rs13029175:G	AGGTATTAATGCCATTCGTCTCGGGGGACTGCAGATTTCATTCATCACATCCTTGCCGTAATCTTACTGGTTGGGGATGTGGCTCAACAGGAATCTTCAGTTAACTGTGTGGAAGAATGAAAGGGGTCTTACATCACTGCTACTAAGGTG
rs1302919:A	AGAGCCAGGTAGGCTTGCTGTGTGGCTAGACCCAGAGAGAGATACCAATCACTGCAGCTCAGCTTACAGGAAGCCATATCTATAGGAAAAGAAGAAGAGTACTACATCAAAGGAACACCCCATGGGACAAAAGAATCTGAACAACAGCCT
rs1302919:G	AGAGCCAGGTAGGCTTGCTGTGTGGCTAGACCCAGAGAGAGATACCAATCACTGCAGCTCAGCTTACAGGAAGCCGTATCTATAGGAAAAGAAGAAGAGTACTACATCAAAGGAACACCCCATGGGACAAAAGAATCTGAACAACAGCCT
rs13029214:A	TAGCTCACACCTGTAATCCCAGCACTTTGGGAGTCCGAGGCTGGCGGATCACCTGAGGTCAGGAATTGGAGACCAACTTGGCCAACATGGTGAAACCCCGTCTCTACTAAAAAAACACAAAAATTAGCCAGCTATGGTGGCATGCACCTG
rs13029214:G	TAGCTCACACCTGTAATCCCAGCACTTTGGGAGTCCGAGGCTGGCGGATCACCTGAGGTCAGGAATTGGAGACCAGCTTGGCCAACATGGTGAAACCCCGTCTCTACTAAAAAAACACAAAAATTAGCCAGCTATGGTGGCATGCACCTG
rs13029237:T	AGTTCCTAGAGGTCACCTGCATTCCTTGCCACATGACCCCTTCCATCTTGAAAGCCAGCGACAGAGACCTTCTTGTGTGCCAAACATCCTCCTACATCAGATCTCTCTCTAACTTCCTCTTTTGCTACCAGCCAGAGAAAACTCTCTGCT
rs13029237:C	AGTTCCTAGAGGTCACCTGCATTCCTTGCCACATGACCCCTTCCATCTTGAAAGCCAGCGACAGAGACCTTCTTGCGTGCCAAACATCCTCCTACATCAGATCTCTCTCTAACTTCCTCTTTTGCTACCAGCCAGAGAAAACTCTCTGCT
rs13029368:C	GCCATTCCAAAGTTTTTTTGCTGCTTTAGTGTTCCAGAGCAAATATACTCTGTCATTCTGTTTAACTTCCAGCTTCTCTGGGGAAAAATAAAGACATCTCTAGTCCAAAATTGCTTTTGGGAGTATAGTTCCACATCTTTTGGTCTGAAT
rs13029368:G	GCCATTCCAAAGTTTTTTTGCTGCTTTAGTGTTCCAGAGCAAATATACTCTGTCATTCTGTTTAACTTCCAGCTTGTCTGGGGAAAAATAAAGACATCTCTAGTCCAAAATTGCTTTTGGGAGTATAGTTCCACATCTTTTGGTCTGAAT
rs13029640:A	GTGAAACCCCATGTCTACTAAAAATACTAAAAATTAGCCGGGCATGGTGGTGGACACCTGTAGTCCCAGCTACTCAGGAGGCTGAGGCAGAAGAATGGCGTGAACCCAGGAGGCAGAGCTTGCAGTGAGCTGAGATTGCACCACTGCACT
rs13029640:G	GTGAAACCCCATGTCTACTAAAAATACTAAAAATTAGCCGGGCATGGTGGTGGACACCTGTAGTCCCAGCTACTCGGGAGGCTGAGGCAGAAGAATGGCGTGAACCCAGGAGGCAGAGCTTGCAGTGAGCTGAGATTGCACCACTGCACT
rs13029743:G	TTTCTTTCTTTTTTCTTTCTCTTTCTTTCTTTCCTTTCTTTCTCTTCCTTTCTTTTCTATTTCCTTCCTTCCCTCGCTTCCCTCCTTCCCTCCCTTCCCTCCCTTCCCTCCCTTCCCTCCCTTCCCCCCTTTCTTTCCTTCCTTCTTTTT
rs13029743:C	TTTCTTTCTTTTTTCTTTCTCTTTCTTTCTTTCCTTTCTTTCTCTTCCTTTCTTTTCTATTTCCTTCCTTCCCTCCCTTCCCTCCTTCCCTCCCTTCCCTCCCTTCCCTCCCTTCCCTCCCTTCCCCCCTTTCTTTCCTTCCTTCTTTTT
rs13029910:A	TGTGGGTGAACAAAAAAAGTGGCAGTTTTAATGTGGAGAAGGTCATTTTTGGGAAATTGATCCAAATAGTCAGGAAAATATGATAAAAAAAAAAAAAAAGCATGTAAGATTCTAGTGAACCAAGCAGGAAAAAAGAACTACATAACAGAC
rs13029910:C	TGTGGGTGAACAAAAAAAGTGGCAGTTTTAATGTGGAGAAGGTCATTTTTGGGAAATTGATCCAAATAGTCAGGACAATATGATAAAAAAAAAAAAAAAGCATGTAAGATTCTAGTGAACCAAGCAGGAAAAAAGAACTACATAACAGAC
rs13030185:C	CGGCACCTTTGGCAAAAAAAAAAAAAAAAAAAAAAAAAAAGCATATATATGTAAACATATATATGTAAATATATACGTAAACATGTTTACATATACAATACACATATATGTAAATATATACATACATGTATATATAATATATATTTACAT
rs13030185:T	CGGCACCTTTGGCAAAAAAAAAAAAAAAAAAAAAAAAAAAGCATATATATGTAAACATATATATGTAAATATATATGTAAACATGTTTACATATACAATACACATATATGTAAATATATACATACATGTATATATAATATATATTTACAT
rs13030538:A	CACATGCATGTTTACAGCAGCACAATTCACAATTGCAAAAATATGGAACCAGCTCAAATGCCCATCAATCAATGAATGGATAAAGAAAGTGTGGTAGATACATACCATGGAATACTACTCAGCCATAAAAAGGAATGAAATAATGGCATT
rs13030538:G	CACATGCATGTTTACAGCAGCACAATTCACAATTGCAAAAATATGGAACCAGCTCAAATGCCCATCAATCAATGAGTGGATAAAGAAAGTGTGGTAGATACATACCATGGAATACTACTCAGCCATAAAAAGGAATGAAATAATGGCATT
rs13030605:A	ACCTTATACAAAAGCATATGGTTAGGAGGCCAGGGGATGCTGAAAAAACACTGCATACATACTTACAGTGTCCCTATGGGGAGCTCATCTGACTATGAGACCCTCAAGTTTTGCACTTCTTATGCCTACGGTGTTTAAATTGGTGGCCTC
rs13030605:G	ACCTTATACAAAAGCATATGGTTAGGAGGCCAGGGGATGCTGAAAAAACACTGCATACATACTTACAGTGTCCCTGTGGGGAGCTCATCTGACTATGAGACCCTCAAGTTTTGCACTTCTTATGCCTACGGTGTTTAAATTGGTGGCCTC
rs13030798:C	GTGTATGCATGTATGTGTATACACATGTATACATGTATACATATATGTATATACATATGTACATATATGTACATGCATATGCATATATATGTACATATATGTACATGTATATGCATATATATGTATATATATGTGTATGTATATGCATAT
rs13030798:T	GTGTATGCATGTATGTGTATACACATGTATACATGTATACATATATGTATATACATATGTACATATATGTACATGTATATGCATATATATGTACATATATGTACATGTATATGCATATATATGTATATATATGTGTATGTATATGCATAT
rs13031008:A	AAAAGAATGTAAGCTCTGGCTCCTGGGTGTGGGTTCCTCCAGGCACCTCAGAAAAAAATTTAGACCATAAAGAACAGCAGTCAGAGTTCAGTCCTCAGTTCCCCCTTATCTGAGGTCTATGTGCAGGCAGATCTGTTTGGTGGGGGTCTG
rs13031008:G	AAAAGAATGTAAGCTCTGGCTCCTGGGTGTGGGTTCCTCCAGGCACCTCAGAAAAAAATTTAGACCATAAAGAACGGCAGTCAGAGTTCAGTCCTCAGTTCCCCCTTATCTGAGGTCTATGTGCAGGCAGATCTGTTTGGTGGGGGTCTG
rs13031068:A	TACTTTCACCCTTTTACCAAAGTAGCTGAATAATATAAAATTTAAATTTTTTAATGGAATTATTTTATGGCTCCCATATGAATAAAAGACCCCTTATTATGTAGAATAACAATGAATATATCAAGAAGTGGGATTGTTTTAAATGAAGCA
rs13031068:C	TACTTTCACCCTTTTACCAAAGTAGCTGAATAATATAAAATTTAAATTTTTTAATGGAATTATTTTATGGCTCCCCTATGAATAAAAGACCCCTTATTATGTAGAATAACAATGAATATATCAAGAAGTGGGATTGTTTTAAATGAAGCA
rs13031068:G	TACTTTCACCCTTTTACCAAAGTAGCTGAATAATATAAAATTTAAATTTTTTAATGGAATTATTTTATGGCTCCCGTATGAATAAAAGACCCCTTATTATGTAGAATAACAATGAATATATCAAGAAGTGGGATTGTTTTAAATGAAGCA
rs13031237:T	CTAAAGTCTGGTCTAATACAAGAAAAAGCCTTTCCTTACAACTGAAAACTTAAAGTTTGAAAAAATGGCTCATGTTTACTTCATTGTCCTTTCTTTATTGCAGTCAGAGTTTTCGAAGCCTTTTTTTCATTACCCTAGGCAGAACTTGTG
rs13031237:G	CTAAAGTCTGGTCTAATACAAGAAAAAGCCTTTCCTTACAACTGAAAACTTAAAGTTTGAAAAAATGGCTCATGTGTACTTCATTGTCCTTTCTTTATTGCAGTCAGAGTTTTCGAAGCCTTTTTTTCATTACCCTAGGCAGAACTTGTG
rs13031452:A	GATTTAGGATGACCTGGATGACTGAAAAGAGAAAATCCAAATAGTTTTTTCCCTCTTTGGGTAGTCGACCAAGAAATAAGCTCAGCATCTGAATTAGCTCAAAGGGAAAACAGACCAGTAGAAATGGGGTGTGAACTCCATAGCTAAGCT
rs13031452:G	GATTTAGGATGACCTGGATGACTGAAAAGAGAAAATCCAAATAGTTTTTTCCCTCTTTGGGTAGTCGACCAAGAAGTAAGCTCAGCATCTGAATTAGCTCAAAGGGAAAACAGACCAGTAGAAATGGGGTGTGAACTCCATAGCTAAGCT
rs13031571:A	CACATTTAGTTCCCTGGGATTTTTTTAAACTGACTTTGACAAAAAGGAAAAAAAGAAAAAGAGAGTGCAAAATAGAAAAAGAAGGCAGGGAGTGGGGAAAGAATAAATCATTATGCAGCTCTCAGCCTCCACAGGGAAACAGCAGTACAA
rs13031571:G	CACATTTAGTTCCCTGGGATTTTTTTAAACTGACTTTGACAAAAAGGAAAAAAAGAAAAAGAGAGTGCAAAATAGGAAAAGAAGGCAGGGAGTGGGGAAAGAATAAATCATTATGCAGCTCTCAGCCTCCACAGGGAAACAGCAGTACAA
rs13031590:T	GCTCGGTCGGGGAGACCCTAACCCAGTGGCGCTAGAGGAATTAAAGACACACACACAGAAATATAGAAGTGTGAATTGGGAAACCTTCAGGGGTCCCACAGCCTTCAGAGCTGAGAGCCCTGAACAGAAATTTACCCACATATTTATTAA
rs13031590:G	GCTCGGTCGGGGAGACCCTAACCCAGTGGCGCTAGAGGAATTAAAGACACACACACAGAAATATAGAAGTGTGAAGTGGGAAACCTTCAGGGGTCCCACAGCCTTCAGAGCTGAGAGCCCTGAACAGAAATTTACCCACATATTTATTAA
rs13031749:C	AAAAGTCTGAACTGACTCACCCAGAAAGTAGAAAAGGGAAGTGAAAGTATTAATATTTCTGAATGCCTCTGTATTCGTGAAAACTAGGCCACAGATAGTGGGGTTTCTCAACTCTTGTGAAAATATGGTAGCCGGGAATTAAGAAGGACT
rs13031749:T	AAAAGTCTGAACTGACTCACCCAGAAAGTAGAAAAGGGAAGTGAAAGTATTAATATTTCTGAATGCCTCTGTATTTGTGAAAACTAGGCCACAGATAGTGGGGTTTCTCAACTCTTGTGAAAATATGGTAGCCGGGAATTAAGAAGGACT
rs13031794:A	ATCAAAGTATGAAGACATCTAATGCTTAATCAATGACTGAAGCCTCAGTTTCATAGCTTCTGAGCTATAATCAATAAGATAATAACTAACAAGAACGATTATGACCAATTATTTCCTTTTGTAGATTAGCATACCTTTTGTAAAGAAATA
rs13031794:G	ATCAAAGTATGAAGACATCTAATGCTTAATCAATGACTGAAGCCTCAGTTTCATAGCTTCTGAGCTATAATCAATGAGATAATAACTAACAAGAACGATTATGACCAATTATTTCCTTTTGTAGATTAGCATACCTTTTGTAAAGAAATA
rs13031915:A	AGTTGAATGTTCTGTCCTGAGCTTTGCAACATAAAAGTTTAGCATATATTTGGGATCTAGGGCGAAAGGCACTCTACTTGGTTTCTCCTTGGAGCAGTTCTTAGAGAAGTAAGACGCTGAGGTACAAGAGAGAAAAGAAGTCTACAAGCA
rs13031915:G	AGTTGAATGTTCTGTCCTGAGCTTTGCAACATAAAAGTTTAGCATATATTTGGGATCTAGGGCGAAAGGCACTCTGCTTGGTTTCTCCTTGGAGCAGTTCTTAGAGAAGTAAGACGCTGAGGTACAAGAGAGAAAAGAAGTCTACAAGCA
rs13032105:A	GCACACCAACATGGCACATGTATACATATATAACAAACCTGCACGTTTTGCACATGTACCCTAGAACTTAAAAGTATAATAAAAATATATATATATAAAAAGATTTTATTCCTTATACTGTAAGATTTTTCCTGTACATCTTACTATCAG
rs13032105:G	GCACACCAACATGGCACATGTATACATATATAACAAACCTGCACGTTTTGCACATGTACCCTAGAACTTAAAAGTGTAATAAAAATATATATATATAAAAAGATTTTATTCCTTATACTGTAAGATTTTTCCTGTACATCTTACTATCAG
rs13033139:C	TTAATAACTTTGATGTGTTGTTAATCACCTTCATTTCCAGCATATACATGTGAGAAAGCTAAGGCTTACACATTCCAAGTAACTGGCTTTAAGTTTCTTAGCCATTAAATGACAGCACCTATAGTGAAACCCAGTTTTGTTTGATGATTA
rs13033139:T	TTAATAACTTTGATGTGTTGTTAATCACCTTCATTTCCAGCATATACATGTGAGAAAGCTAAGGCTTACACATTCTAAGTAACTGGCTTTAAGTTTCTTAGCCATTAAATGACAGCACCTATAGTGAAACCCAGTTTTGTTTGATGATTA
rs130334:A	ATGACTCCTGAGCAGTAAGGGATGATGGAAACTAGGTCTACATTTTAGCAGAATTCAGGCCCCTCTGTTATCCGAATCTCATGGACTTTTCTTTAGTTTAGCAAAGGTGGTTTCAGTTTCCAAGCAAGGAAGGAAGCAGTTTTAGGGAGG
rs130334:G	ATGACTCCTGAGCAGTAAGGGATGATGGAAACTAGGTCTACATTTTAGCAGAATTCAGGCCCCTCTGTTATCCGAGTCTCATGGACTTTTCTTTAGTTTAGCAAAGGTGGTTTCAGTTTCCAAGCAAGGAAGGAAGCAGTTTTAGGGAGG
rs13033725:A	AAGATCTTCACCACTCTTCCATATTGCCTTCCTCACAGGCATTAGTCAAGATCTCATTTAATCTTCACAACGACCATAGAGGAGGCTACGATTGCTCTCTGCAACAGATCTCATTTCACAGGTGAGGAATCTGAGACTCAGAGAGGTGAA
rs13033725:G	AAGATCTTCACCACTCTTCCATATTGCCTTCCTCACAGGCATTAGTCAAGATCTCATTTAATCTTCACAACGACCGTAGAGGAGGCTACGATTGCTCTCTGCAACAGATCTCATTTCACAGGTGAGGAATCTGAGACTCAGAGAGGTGAA
rs13033725:C	AAGATCTTCACCACTCTTCCATATTGCCTTCCTCACAGGCATTAGTCAAGATCTCATTTAATCTTCACAACGACCCTAGAGGAGGCTACGATTGCTCTCTGCAACAGATCTCATTTCACAGGTGAGGAATCTGAGACTCAGAGAGGTGAA
rs13034050:A	GGAACCAGATGACAGGGGTTATGGGAGGAGCTGGATTTGACTCTTAAGGCAATGGGAAGCCACTGAGAAGTTTTAACCAGAGGCATGGCGTTATCTAATTTGTGTTCCTAACAGCTTCCATTGAGTACTGTGTGTGAACGAATCAAAGCG
rs13034050:G	GGAACCAGATGACAGGGGTTATGGGAGGAGCTGGATTTGACTCTTAAGGCAATGGGAAGCCACTGAGAAGTTTTAGCCAGAGGCATGGCGTTATCTAATTTGTGTTCCTAACAGCTTCCATTGAGTACTGTGTGTGAACGAATCAAAGCG
rs130343:A	GTCTCCAGGGCATGTGAGAGACCTTCACGGCTGCCCCTCTCATCACAGGACCTGAGGCCTAGGAGAGAAAAATGGATTCCTGGGCTGGGCCCAGGGTCCCACTGCTCTATGCCACCTTGGGACATAGTGCCCTGTGTCCCAGCTGTTTCA
rs130343:T	GTCTCCAGGGCATGTGAGAGACCTTCACGGCTGCCCCTCTCATCACAGGACCTGAGGCCTAGGAGAGAAAAATGGTTTCCTGGGCTGGGCCCAGGGTCCCACTGCTCTATGCCACCTTGGGACATAGTGCCCTGTGTCCCAGCTGTTTCA
rs13034825:G	TTCCTCTGGAAGTTTGCCCCAGAGGGGCACCCACCAGATGCCAGCCAGAGCTCTCCTGTATGAGGTGTCTGTTGGGCCCTGTGGAAGGTGTCTCCCAGTCAGGCTACACGAGTGTCAGGGATCCACTTGAAGAGGCAGTCTGCCCGTTAT
rs13034825:C	TTCCTCTGGAAGTTTGCCCCAGAGGGGCACCCACCAGATGCCAGCCAGAGCTCTCCTGTATGAGGTGTCTGTTGGCCCCTGTGGAAGGTGTCTCCCAGTCAGGCTACACGAGTGTCAGGGATCCACTTGAAGAGGCAGTCTGCCCGTTAT
rs13035244:C	CAACACCCCAGACATCTCTGTTCCTTGAAGATGCCCCCAAAAACACCTCCTCATCCCCCAAATTGCTCCTTCTAACGCTTGTGGGTTGAGAAACCAAAACCCTAACCCCGTTGGAACTATCTCAACAGGCTCCGAGGGAAGATATAAGGG
rs13035244:T	CAACACCCCAGACATCTCTGTTCCTTGAAGATGCCCCCAAAAACACCTCCTCATCCCCCAAATTGCTCCTTCTAATGCTTGTGGGTTGAGAAACCAAAACCCTAACCCCGTTGGAACTATCTCAACAGGCTCCGAGGGAAGATATAAGGG
rs13035506:C	ACCACTTCGCTGTATAATATATAAACAACAAAAGGCTAGATCATTGTTCCTCAAATGTGCTGTTTATAAAGCTAACTAAAAACATTCCCTGCAATGAACAAAGATCTTCAAGATCCTGACCTTCAAGTAAAGCATGTGCATAAGGAAATT
rs13035506:G	ACCACTTCGCTGTATAATATATAAACAACAAAAGGCTAGATCATTGTTCCTCAAATGTGCTGTTTATAAAGCTAAGTAAAAACATTCCCTGCAATGAACAAAGATCTTCAAGATCCTGACCTTCAAGTAAAGCATGTGCATAAGGAAATT
rs13035541:A	CCCTAGTGCCCTCCACAGTCAGACGCTGCCTGCTTCTCAGGAGTCCTGCACAAGGCAGACTGCCCCCAAGACGCTATTTCAGCCTACTCACCATATGTATTCCCACCTGTGGACCTCTGCTCACACCACCCCCGGCCCAAATTATGCTGT
rs13035541:G	CCCTAGTGCCCTCCACAGTCAGACGCTGCCTGCTTCTCAGGAGTCCTGCACAAGGCAGACTGCCCCCAAGACGCTGTTTCAGCCTACTCACCATATGTATTCCCACCTGTGGACCTCTGCTCACACCACCCCCGGCCCAAATTATGCTGT
rs13035578:T	CAGTGGCTGCCACAAGGTGTTGTTGTTGGAGACTGTTTTTGTGCAGACCTGCACACAGCTGCCCTACACTTTGGGTGGAGGCCCTTGCTGGTGCAGGCAGGTCTTTGCCAGCCCACAGTAGTGCTACATGCCTGGCAGTGTGAAGAAAGT
rs13035578:C	CAGTGGCTGCCACAAGGTGTTGTTGTTGGAGACTGTTTTTGTGCAGACCTGCACACAGCTGCCCTACACTTTGGGCGGAGGCCCTTGCTGGTGCAGGCAGGTCTTTGCCAGCCCACAGTAGTGCTACATGCCTGGCAGTGTGAAGAAAGT
rs130360:A	GGCTGGAGTGCAATGACGTGATCTCTGCTCACTGCAAGCTCTGCCTCCCGGGTTCACGCCATTCTCCTGCCTCAAACTCCCAAGTAGCTGGGACTACAGGCACCTGCCACCACTCCCAGCTAATTTTTTTGTATTTTTAGTAGAGACGGG
rs130360:C	GGCTGGAGTGCAATGACGTGATCTCTGCTCACTGCAAGCTCTGCCTCCCGGGTTCACGCCATTCTCCTGCCTCAACCTCCCAAGTAGCTGGGACTACAGGCACCTGCCACCACTCCCAGCTAATTTTTTTGTATTTTTAGTAGAGACGGG
rs13036248:G	CTCCTGACACCTCAAGTGATCCACCCGCCTCGGCCACCCAAAGTGCAGGGATTACAGGTGTAAGCCACTGTGCCTGGCCAAAAACACACAGTTTAAATTGAAAAGAAAAGAGTTCTTTTGACATTATGTTACATTTCAAACATTTAAATC
rs13036248:C	CTCCTGACACCTCAAGTGATCCACCCGCCTCGGCCACCCAAAGTGCAGGGATTACAGGTGTAAGCCACTGTGCCTCGCCAAAAACACACAGTTTAAATTGAAAAGAAAAGAGTTCTTTTGACATTATGTTACATTTCAAACATTTAAATC
rs130362:A	TTTTTGTATTTTTAGTAGAGACGGGGTTTCACCGTGTTAGCCAGGATGGTCTCGATCTCCTGACCTCGTGATACAACTGCCTCGGCATCCCAAGTGCTGGGATTACAGGTGTGAGCCACCGTGCCCGGCTCTCCCTTCCTTCCTTTTCCT
rs130362:C	TTTTTGTATTTTTAGTAGAGACGGGGTTTCACCGTGTTAGCCAGGATGGTCTCGATCTCCTGACCTCGTGATACACCTGCCTCGGCATCCCAAGTGCTGGGATTACAGGTGTGAGCCACCGTGCCCGGCTCTCCCTTCCTTCCTTTTCCT
rs13037524:G	ACACCCTGTAGCACCTGGACTGCAGACACATCAGAGACCCAGCTCCGTGGTGCCTGAATTCTGGACCCACAAAGGGTTTGACATAGTCAACGTGTGCTGCGAAAAGTCACTAAATTCTGGGGCAGTTTGTTCTGCAGCCATAGCTAACCA
rs13037524:C	ACACCCTGTAGCACCTGGACTGCAGACACATCAGAGACCCAGCTCCGTGGTGCCTGAATTCTGGACCCACAAAGGCTTTGACATAGTCAACGTGTGCTGCGAAAAGTCACTAAATTCTGGGGCAGTTTGTTCTGCAGCCATAGCTAACCA
rs13037795:A	CCAGCACCTCTCGTCTTATTTATGAATTGGGAAGTCCTCCAAGGGAGGGGCAGCCCTGGCAGGAAAGTCCAGGGTAAGAGAGGGGAAGAGCTGCCTTTGGTGGTCACTTTTGTTTTTTGTTTCCTGAATTGTCTTTCTGGTTGTAGAGCA
rs13037795:G	CCAGCACCTCTCGTCTTATTTATGAATTGGGAAGTCCTCCAAGGGAGGGGCAGCCCTGGCAGGAAAGTCCAGGGTGAGAGAGGGGAAGAGCTGCCTTTGGTGGTCACTTTTGTTTTTTGTTTCCTGAATTGTCTTTCTGGTTGTAGAGCA
rs13038463:A	GGGAAGAGGTGGCTTAGAGACACCCGACGTCACAGCGATTCTGACTCCAGGTGCTCATGAGACTCCCAGAGCAGCAGCAGGGAGTGGGTAGAGAGAGGGGTTGCTTTAAACATCCTGATGTCAGCGAGGCATGGTGGCTCATGCCTGTAA
rs13038463:G	GGGAAGAGGTGGCTTAGAGACACCCGACGTCACAGCGATTCTGACTCCAGGTGCTCATGAGACTCCCAGAGCAGCGGCAGGGAGTGGGTAGAGAGAGGGGTTGCTTTAAACATCCTGATGTCAGCGAGGCATGGTGGCTCATGCCTGTAA
rs130386:C	AGACCTGGCAGAGCCTTCATCATCCCCTGCCAGTGCCCCCTCCCCCAGGGCCCCTGTAAGGCTCCCCTGATCCCTCCCAGCTGCCTTCTATAAATAGGTGGGTGTGGCCACTTGCCTTTGTCCCAGACCAGGGTGCCTGGCGCTGCTGAC
rs130386:G	AGACCTGGCAGAGCCTTCATCATCCCCTGCCAGTGCCCCCTCCCCCAGGGCCCCTGTAAGGCTCCCCTGATCCCTGCCAGCTGCCTTCTATAAATAGGTGGGTGTGGCCACTTGCCTTTGTCCCAGACCAGGGTGCCTGGCGCTGCTGAC
rs130388:T	ATGCCCCTCATTCAGCTGCCTCACCCAGAACCAGCCCTCCTTCCTACGGCACCACTTCCCATCACCTTAAGGTCATCTTCTCAATCTGGGTCCCCGGGAGCCACATCTCTGGGGGGCCCCTCACATTCAGTCTCAGCTGCGTGTCTCATC
rs130388:G	ATGCCCCTCATTCAGCTGCCTCACCCAGAACCAGCCCTCCTTCCTACGGCACCACTTCCCATCACCTTAAGGTCAGCTTCTCAATCTGGGTCCCCGGGAGCCACATCTCTGGGGGGCCCCTCACATTCAGTCTCAGCTGCGTGTCTCATC
rs13038953:A	ATGCCTGTAGTCTTAGCTACTCAGGAGGCTGAGATAGGAGGATCGCTTGAGCACAGAAGTTCGAGGTTGCAGTGCACTATGATGGTACCACTGCACTCCAGTCTGGGAGATGGAGTGAATCCCCTTCTTTAAAAAATCAAATCAAATCAA
rs13038953:G	ATGCCTGTAGTCTTAGCTACTCAGGAGGCTGAGATAGGAGGATCGCTTGAGCACAGAAGTTCGAGGTTGCAGTGCGCTATGATGGTACCACTGCACTCCAGTCTGGGAGATGGAGTGAATCCCCTTCTTTAAAAAATCAAATCAAATCAA
rs130390:C	ATCGGTGAATTTTCACCAAATTACACACCACTTAACCAGCACCAGATCAAGAAACAATAACCAGCCCGGGCGCGGCGGCTCATACCTGTAATCTTAGCACCTTGGGAGGCCAAGGCAGGTGGATCCCTTGAGGCCAGGAATTTGAGACCA
rs130390:T	ATCGGTGAATTTTCACCAAATTACACACCACTTAACCAGCACCAGATCAAGAAACAATAACCAGCCCGGGCGCGGTGGCTCATACCTGTAATCTTAGCACCTTGGGAGGCCAAGGCAGGTGGATCCCTTGAGGCCAGGAATTTGAGACCA
rs13040232:T	ACCCCGCCGCGGTCCGGCCTCGACCCCGCGGTCCCCAGCCCGACTCCGGCTCCGCTCGCCAGGTGCCGCCAGACTTGCGCGGGGCTCAGGCTCTCCACCGGGGGGCGCCTCTCGCCTCCCCTGCGCCGCGCGGCGTCCGGGGAGTGGAAA
rs13040232:C	ACCCCGCCGCGGTCCGGCCTCGACCCCGCGGTCCCCAGCCCGACTCCGGCTCCGCTCGCCAGGTGCCGCCAGACTCGCGCGGGGCTCAGGCTCTCCACCGGGGGGCGCCTCTCGCCTCCCCTGCGCCGCGCGGCGTCCGGGGAGTGGAAA
rs13040488:A	TGTAATTGCAGCACAGCACAAGGACAGCTTGGGGCCAGGAGTTCAAGATCAACCTGGGCAACATTGTGAGACCCCATCTCTACAAAAAATAAAAAAATAAAAAATTAGCCAGGCACAGTTAATGCCTGTAGTCTTAGCTACTCAGGAGGC
rs13040488:G	TGTAATTGCAGCACAGCACAAGGACAGCTTGGGGCCAGGAGTTCAAGATCAACCTGGGCAACATTGTGAGACCCCGTCTCTACAAAAAATAAAAAAATAAAAAATTAGCCAGGCACAGTTAATGCCTGTAGTCTTAGCTACTCAGGAGGC
rs13042337:A	AAGGAGCCAGACTGCTTCAAGGACATCGTGAACATGCTGATGCACCATGACAGGTGGGACCGACTTCCCTGGTTGAGTGGCTGGGAGGGAGGGAGGGAGGGAGGGGTCCTCTTCGTGGGTTGGATATTCCACCTTGTTTGGAGAGCAAAA
rs13042337:G	AAGGAGCCAGACTGCTTCAAGGACATCGTGAACATGCTGATGCACCATGACAGGTGGGACCGACTTCCCTGGTTGGGTGGCTGGGAGGGAGGGAGGGAGGGAGGGGTCCTCTTCGTGGGTTGGATATTCCACCTTGTTTGGAGAGCAAAA
rs13042903:A	CTGCAACGGTGAAAAAGGCAGGTGTAGACAACCAGAAACGGTGAGGCCCAAACCCAACAGCATTCAAATACAAAAACATAAAATAAAAATGCTCCAGCCACCCCAATTCCAGCCTTTTGCTTCAGAGAGGACGAAGCCGGCTGAGGGAGG
rs13042903:G	CTGCAACGGTGAAAAAGGCAGGTGTAGACAACCAGAAACGGTGAGGCCCAAACCCAACAGCATTCAAATACAAAAGCATAAAATAAAAATGCTCCAGCCACCCCAATTCCAGCCTTTTGCTTCAGAGAGGACGAAGCCGGCTGAGGGAGG
rs13043781:A	AAGATCCTGACACTGAGACAGGAAGACCGAGAAAGAGTGAGAAACGACAAGGCAGAGATAGAAGAGGTTCTCAACAGGAGAAAAAGCCCAGTGGTGGGACAGGGCATGCATGGCAGATCCCTTCCCATCTCAGCCAGGCGCCGTGCTACT
rs13043781:G	AAGATCCTGACACTGAGACAGGAAGACCGAGAAAGAGTGAGAAACGACAAGGCAGAGATAGAAGAGGTTCTCAACGGGAGAAAAAGCCCAGTGGTGGGACAGGGCATGCATGGCAGATCCCTTCCCATCTCAGCCAGGCGCCGTGCTACT
rs13043914:A	ACAAAAATTACCCAAGTATGGTGGTGGGCGCCTATAATCAGTCCCAGCTACTCGGGAGGCTGAGGCAGGAGAATCACTTGAACCTAGGAGGTGGTGGTTGCAGTGAGCCGAGATCGTGCAACTGGACGCCAGCCTGGGTGACAGAGTGAG
rs13043914:G	ACAAAAATTACCCAAGTATGGTGGTGGGCGCCTATAATCAGTCCCAGCTACTCGGGAGGCTGAGGCAGGAGAATCGCTTGAACCTAGGAGGTGGTGGTTGCAGTGAGCCGAGATCGTGCAACTGGACGCCAGCCTGGGTGACAGAGTGAG
rs13044890:T	AATATCTGTGAGGATTGCAGGGTCAATGTCAAGATGCTGGGCTTTGTTCGCTAAAAAAAACACTATGTGGCCGGGTGCGGTGGCTCACGCCTATAATCTCAGCACTTTGGAAGGCCGAGGTGGGCAGATCACGAGGTCAGGAGATTGAGA
rs13044890:C	AATATCTGTGAGGATTGCAGGGTCAATGTCAAGATGCTGGGCTTTGTTCGCTAAAAAAAACACTATGTGGCCGGGCGCGGTGGCTCACGCCTATAATCTCAGCACTTTGGAAGGCCGAGGTGGGCAGATCACGAGGTCAGGAGATTGAGA
rs1304541:A	TTTGTCAGCTTGTAGTTGTGCCTAACAGTTTCTGATGATCTTTTGTGTTTCTGTGATATCAGTTGTAATGTTTCCATTTTCATTTGTGGTTTTGCTTATGTCTTTTGCTTTCTTGGTTATCTAGCTATGGTGTATCAATTTTGTTTATAT
rs1304541:T	TTTGTCAGCTTGTAGTTGTGCCTAACAGTTTCTGATGATCTTTTGTGTTTCTGTGATATCAGTTGTAATGTTTCCTTTTTCATTTGTGGTTTTGCTTATGTCTTTTGCTTTCTTGGTTATCTAGCTATGGTGTATCAATTTTGTTTATAT
rs13046661:C	TTCCCCAGTCAATACCCTTGTGATTTCCTATGCCTGTCTTTACTTTAATCTCTTAATCCTGTCAGCCGAGGAGGACGTATGTCACCTCGGGACCCTGTGATAATTGCGTTGACTGCACAAATTGTAGAGCATGTGTGTTTGAACAATATG
rs13046661:T	TTCCCCAGTCAATACCCTTGTGATTTCCTATGCCTGTCTTTACTTTAATCTCTTAATCCTGTCAGCCGAGGAGGATGTATGTCACCTCGGGACCCTGTGATAATTGCGTTGACTGCACAAATTGTAGAGCATGTGTGTTTGAACAATATG
rs13047179:A	CAACTTCCAGTTCTGCAAACTCTGTTCATCGTAAATGCCTTATATGGGTATATCATTAAAAATCTTTTATATCATATTTTTACTGTACTGTTTCTATGTTTAGACATAAAAATACTTACTATTGTGTTTCATTGCCTACGGTATCCAGTA
rs13047179:G	CAACTTCCAGTTCTGCAAACTCTGTTCATCGTAAATGCCTTATATGGGTATATCATTAAAAATCTTTTATATCATGTTTTTACTGTACTGTTTCTATGTTTAGACATAAAAATACTTACTATTGTGTTTCATTGCCTACGGTATCCAGTA
rs13047263:A	ATGAATAGACATTTCTCAAAAGAAGACATACAAATGACCAACAGGTATATGAAAAAATGCTCAACGTCATTAATCATCAGGAAAATGCATATCAAAATGACAATGAGATACCATCTTACTCCAGTTAAAATGGCTATTACTAAAAGACAA
rs13047263:C	ATGAATAGACATTTCTCAAAAGAAGACATACAAATGACCAACAGGTATATGAAAAAATGCTCAACGTCATTAATCCTCAGGAAAATGCATATCAAAATGACAATGAGATACCATCTTACTCCAGTTAAAATGGCTATTACTAAAAGACAA
rs13047270:C	TGAACCCGGGAGGCGAAGGTTGCAGTAAGCCAAGATTGTGCCACTGCACTCTAGCCTGGGAGACAAAGCGAGACTCTGTCTCAAAAAAAAAAAAAAAAAAAAAAATCGGCTAGGCTCGGTGGCTTACGCCTGTAATCCCAGCACTTTGGG
rs13047270:G	TGAACCCGGGAGGCGAAGGTTGCAGTAAGCCAAGATTGTGCCACTGCACTCTAGCCTGGGAGACAAAGCGAGACTGTGTCTCAAAAAAAAAAAAAAAAAAAAAAATCGGCTAGGCTCGGTGGCTTACGCCTGTAATCCCAGCACTTTGGG
rs13047446:A	GAGGCTGAGGCAGGAGAATGGCATGAACCCGGGAGGCGGGGCTTGCAGTGAGCCACTGCCCTCCAGCCTGGGCAAAAGAGAAAGACTCCATCTCAAAAAAGAAAAAAAATCAGCCAATCATGGTAGCATGCACCTGTAATCCCAGCTACT
rs13047446:C	GAGGCTGAGGCAGGAGAATGGCATGAACCCGGGAGGCGGGGCTTGCAGTGAGCCACTGCCCTCCAGCCTGGGCAACAGAGAAAGACTCCATCTCAAAAAAGAAAAAAAATCAGCCAATCATGGTAGCATGCACCTGTAATCCCAGCTACT
rs13047478:A	ACCCGCCTCCCACTCTCAGATGTGCTCCTCGACTTCGCCCTCTTACCGTAGGCAGGATGATCCTTGGCGGGTCTGAGGCCAGCGGGGATGGGGAGGCAGTGGGTAGGATGCCCGTGGGGGGCAGCTCTGGGGGCAGGGCTGACCCGAGGG
rs13047478:G	ACCCGCCTCCCACTCTCAGATGTGCTCCTCGACTTCGCCCTCTTACCGTAGGCAGGATGATCCTTGGCGGGTCTGGGGCCAGCGGGGATGGGGAGGCAGTGGGTAGGATGCCCGTGGGGGGCAGCTCTGGGGGCAGGGCTGACCCGAGGG
rs13047696:A	GGGACGATAATATTTCAGAGTAGCAGGCTAAGACAAGGTGGGCATGTCAGCCATAAACAGCAGAAGGAACACACCAATAATCAGAATGCCTTGGTCCACAGAGATTTTTGGCAGTGGTGAATTGCTCACAGTGTTCCTTAGAATGAAGAG
rs13047696:G	GGGACGATAATATTTCAGAGTAGCAGGCTAAGACAAGGTGGGCATGTCAGCCATAAACAGCAGAAGGAACACACCGATAATCAGAATGCCTTGGTCCACAGAGATTTTTGGCAGTGGTGAATTGCTCACAGTGTTCCTTAGAATGAAGAG
rs13047805:T	CTAGTAGGGTGGGCTTATTTGTGCCTGACCTATGCTTCTTTGAGACAAAATACCATGCTCACTCCACACGCACACTACAAAACAAAAAAATGGGTAAAAAGGGCACACACACAGTTTTGCAGTTTGCACCAAACAAAAATCAAAACCAAA
rs13047805:C	CTAGTAGGGTGGGCTTATTTGTGCCTGACCTATGCTTCTTTGAGACAAAATACCATGCTCACTCCACACGCACACCACAAAACAAAAAAATGGGTAAAAAGGGCACACACACAGTTTTGCAGTTTGCACCAAACAAAAATCAAAACCAAA
rs13048370:T	CTCACTGCAGCCTCTGCCTCCCAGGTTCAAGTGATCCTCTTGTCTCAGCCTCCCAATTAGCTGGGACTACAGGTGTGCATCACCACGGACAGCTAATTTTTGTATTTTTAGTAGAGATGGGGTTTCGCTACACTGCCCAGGCTGATCTCG
rs13048370:C	CTCACTGCAGCCTCTGCCTCCCAGGTTCAAGTGATCCTCTTGTCTCAGCCTCCCAATTAGCTGGGACTACAGGTGCGCATCACCACGGACAGCTAATTTTTGTATTTTTAGTAGAGATGGGGTTTCGCTACACTGCCCAGGCTGATCTCG
rs13048441:C	GCTGCGCAGAGCCCCAGCCATGTGTGTGCTGAGTGCAGTGTGACCGCGTCCGCCCGTCTCCCCGGACACGCCTGTCGGAGCCCCGGCCGTGTGTGTGTGTGTGCTGTGAGTGCAGTGTGACCGCGTCCACCTGTCTCCCTGGACACGCCT
rs13048441:T	GCTGCGCAGAGCCCCAGCCATGTGTGTGCTGAGTGCAGTGTGACCGCGTCCGCCCGTCTCCCCGGACACGCCTGTTGGAGCCCCGGCCGTGTGTGTGTGTGTGCTGTGAGTGCAGTGTGACCGCGTCCACCTGTCTCCCTGGACACGCCT
rs13048483:A	CCACGGCAGGTTCTATACTATGTTAGTAAGTCAAATAAGCTTTAACAAAACATCGAAATCCAAAATGTCAGCCACAACCTCATCCAAGACCACTCCACATCTGCCCAAACTCCCCTTACCCCTCCCAGAGCACTCCTTAGGGCGTGGGAG
rs13048483:G	CCACGGCAGGTTCTATACTATGTTAGTAAGTCAAATAAGCTTTAACAAAACATCGAAATCCAAAATGTCAGCCACGACCTCATCCAAGACCACTCCACATCTGCCCAAACTCCCCTTACCCCTCCCAGAGCACTCCTTAGGGCGTGGGAG
rs13049010:A	ATAATAGTGGGGGACTTTAATACCCCACTGACAGCACTGAACAGGTCATCAAGACAGAAAGTCTACAAAGAAACAATGGATTTAAACTATACCCTGGAACAAATGGACTTAACAGATATATACAGAACATTTCATCCAGCAACCAAAAAA
rs13049010:G	ATAATAGTGGGGGACTTTAATACCCCACTGACAGCACTGAACAGGTCATCAAGACAGAAAGTCTACAAAGAAACAGTGGATTTAAACTATACCCTGGAACAAATGGACTTAACAGATATATACAGAACATTTCATCCAGCAACCAAAAAA
rs13049028:G	GAAGGCCCGGCGGGGGACAGCATGGACGCCGAGGGTCCGGCAGGAAGGGCGCGCCGGGTCTCGGGTGAGCCGCAGGAATCGGGGGACGGCAGCCTCTCGCCCCAGGCCGAGGCAATTGAGGTCGCAGCCGGGGAGAGTGCGGGGCGCAGC
rs13049028:C	GAAGGCCCGGCGGGGGACAGCATGGACGCCGAGGGTCCGGCAGGAAGGGCGCGCCGGGTCTCGGGTGAGCCGCAGCAATCGGGGGACGGCAGCCTCTCGCCCCAGGCCGAGGCAATTGAGGTCGCAGCCGGGGAGAGTGCGGGGCGCAGC
rs13049059:C	TGCCACCTTCTTCTGTGCAAGGGGGATGTTATATCACCCGCTGTTAGGTGTGCCAGGGGTTGGCGTGAAAGGCATCGGTGCTGCTCCTATGTCTGAGCCAGGCCACAGCCGGCTTCTGCCATCTGGGCAGTGGGCGGCTCCCTGGTCCCT
rs13049059:T	TGCCACCTTCTTCTGTGCAAGGGGGATGTTATATCACCCGCTGTTAGGTGTGCCAGGGGTTGGCGTGAAAGGCATTGGTGCTGCTCCTATGTCTGAGCCAGGCCACAGCCGGCTTCTGCCATCTGGGCAGTGGGCGGCTCCCTGGTCCCT
rs13049122:A	GAGGGGAGGATTGCTTGAGCCCAGGAGTTCAAGGCTTTTCTGCGTCATGATCATGCCACTGCACTCTAGCCTGGGAGACAGAGCAAGACCTCGTCTCAAAAAAAGATAATAGTAACATAATTCACAGCAATGTCCGTGGAATATTCTTGA
rs13049122:C	GAGGGGAGGATTGCTTGAGCCCAGGAGTTCAAGGCTTTTCTGCGTCATGATCATGCCACTGCACTCTAGCCTGGGCGACAGAGCAAGACCTCGTCTCAAAAAAAGATAATAGTAACATAATTCACAGCAATGTCCGTGGAATATTCTTGA
rs13049164:C	TGGTGCCCACGCGGCACGTGCTCGGTGAATCAACTCAGCGTGGGAGAATCGTGTATGTGTGGTGCCCACGCGGCGCGTGCTCGGTGAATGAACACAGCGTGGGAGAATTGTGTGTGTGGTGCCCACGCGGCGCGTGCTCGGTGAATGAAC
rs13049164:T	TGGTGCCCACGCGGCACGTGCTCGGTGAATCAACTCAGCGTGGGAGAATCGTGTATGTGTGGTGCCCACGCGGCGTGTGCTCGGTGAATGAACACAGCGTGGGAGAATTGTGTGTGTGGTGCCCACGCGGCGCGTGCTCGGTGAATGAAC
rs13049439:A	AAATACAAAACCAAGCTGGGCGTGGTGGTGGATGCCTGTAATCCCACCTATTCAGGAGGCTGAGGCAGGAGAATCACTTGGACCCGGGAGGCAGAGGTTGCAGTGAGCCAAGATCGTGCCATTGCACTCCAGCCTGGGCAACAGGAGTGA
rs13049439:G	AAATACAAAACCAAGCTGGGCGTGGTGGTGGATGCCTGTAATCCCACCTATTCAGGAGGCTGAGGCAGGAGAATCGCTTGGACCCGGGAGGCAGAGGTTGCAGTGAGCCAAGATCGTGCCATTGCACTCCAGCCTGGGCAACAGGAGTGA
rs13049458:G	TGTGTTCATTCTCCTGCCTGCCGCCTTGTGAAGAAGGTGCCTTGCTTCCCTTCACCTTCCGCCACGATTGTAAGTGTCCTGAGGCCTCCCCAGCCGTGCTGAACTGTGAGTCAGTTAAACCTCTTTCCTTTGTAAATTACCCAGTCTTGG
rs13049458:T	TGTGTTCATTCTCCTGCCTGCCGCCTTGTGAAGAAGGTGCCTTGCTTCCCTTCACCTTCCGCCACGATTGTAAGTTTCCTGAGGCCTCCCCAGCCGTGCTGAACTGTGAGTCAGTTAAACCTCTTTCCTTTGTAAATTACCCAGTCTTGG
rs13049458:C	TGTGTTCATTCTCCTGCCTGCCGCCTTGTGAAGAAGGTGCCTTGCTTCCCTTCACCTTCCGCCACGATTGTAAGTCTCCTGAGGCCTCCCCAGCCGTGCTGAACTGTGAGTCAGTTAAACCTCTTTCCTTTGTAAATTACCCAGTCTTGG
rs13049522:A	ATCTGTGCTATGAGTGGCTGCTGAGGGAGCTGCTGAATGATGGTGGCAGGAGGCTGGGGGACCTAGGAACAGCCAAGTGATTAGCTATCTGCATATGTCCTTGAAGAAAGTGTCTCCAGTATCTACCACCCATCCATCCACCCACCCATC
rs13049522:G	ATCTGTGCTATGAGTGGCTGCTGAGGGAGCTGCTGAATGATGGTGGCAGGAGGCTGGGGGACCTAGGAACAGCCAGGTGATTAGCTATCTGCATATGTCCTTGAAGAAAGTGTCTCCAGTATCTACCACCCATCCATCCACCCACCCATC
rs13049747:C	GTGAATCATACTTAACTTGGCCTCCTTTGGCTGCACAGCCATGCCCTGAATCGCCCTTGTGGATCCAAGTGCATCCGTGTGGCTTGAGGCAGAGCTTCCCAGCCAGACCCAGTGTGAAAGGATGGGACGGCCACACAGGAACCTGGGCCC
rs13049747:T	GTGAATCATACTTAACTTGGCCTCCTTTGGCTGCACAGCCATGCCCTGAATCGCCCTTGTGGATCCAAGTGCATCTGTGTGGCTTGAGGCAGAGCTTCCCAGCCAGACCCAGTGTGAAAGGATGGGACGGCCACACAGGAACCTGGGCCC
rs13049832:A	CTACAACCTCCGCCTCCCAGATTCAAGCAATTCTTCTGCTTTAGCCTCCCAAGTATCTGGAATTGCAGGCGCACAACACCATGCCCAGCTAATTTTTTATTTGTACTTTTAGTAGAGACGGGGTTTCGCCATGTTGGCCAGGCTGGTCTT
rs13049832:C	CTACAACCTCCGCCTCCCAGATTCAAGCAATTCTTCTGCTTTAGCCTCCCAAGTATCTGGAATTGCAGGCGCACACCACCATGCCCAGCTAATTTTTTATTTGTACTTTTAGTAGAGACGGGGTTTCGCCATGTTGGCCAGGCTGGTCTT
rs13050246:A	AATATTTGACACTTCTTCCATTGAGAGGTAGATTTATGTCCTACCTTTGAATTTGGGTCAACAATAAAGACTAGTAGACCAGTAGAGTAGAGGAAGTGATGCTATGTAACTTCTCCATGCCACTTCCAAGATCAGGTCACAGAAGGCAAT
rs13050246:T	AATATTTGACACTTCTTCCATTGAGAGGTAGATTTATGTCCTACCTTTGAATTTGGGTCAACAATAAAGACTAGTTGACCAGTAGAGTAGAGGAAGTGATGCTATGTAACTTCTCCATGCCACTTCCAAGATCAGGTCACAGAAGGCAAT
rs13050269:A	TAGAGATGGAGTTTCATCACATTGGCAAGGCTGGCTTTGAACTTCTGACCTCAGTCAGCACCCTGGCTTCCCAAAATGCTGAGATTATAGGCATGAGCCACCGCACCCGGCACTAACACTGTACTCTTTTTTTTTTTGGGAGACAGAGTC
rs13050269:G	TAGAGATGGAGTTTCATCACATTGGCAAGGCTGGCTTTGAACTTCTGACCTCAGTCAGCACCCTGGCTTCCCAAAGTGCTGAGATTATAGGCATGAGCCACCGCACCCGGCACTAACACTGTACTCTTTTTTTTTTTGGGAGACAGAGTC
rs13050788:T	CAGTTTTCGAGGGGAGTGCTTCCAGCTTTTGCCCATTTAGTATGATGTTGGCTGTGGGTTTGTCATAGATGGCTTTTATTATTTTGAGGTATGTTCCTTCAATATCTAGTTTATTGAGAGTTTTTAACATGAAATGGTGTTGAATTTTAT
rs13050788:G	CAGTTTTCGAGGGGAGTGCTTCCAGCTTTTGCCCATTTAGTATGATGTTGGCTGTGGGTTTGTCATAGATGGCTTGTATTATTTTGAGGTATGTTCCTTCAATATCTAGTTTATTGAGAGTTTTTAACATGAAATGGTGTTGAATTTTAT
rs13050841:G	TGTATTTTTAGTAGAGACAGGGTTTGACCGTGTTAGCCAGGCTGATGTTGAACTCCTGACCTCAGGCAATTCGCCGGCCTTGGCCTCCCAAAGTGCTGGGATTACAGGTGTGAGCTGCCATGCCCAGCCAGTTTCATAACTTTAATAAGG
rs13050841:C	TGTATTTTTAGTAGAGACAGGGTTTGACCGTGTTAGCCAGGCTGATGTTGAACTCCTGACCTCAGGCAATTCGCCCGCCTTGGCCTCCCAAAGTGCTGGGATTACAGGTGTGAGCTGCCATGCCCAGCCAGTTTCATAACTTTAATAAGG
rs13051161:A	ACTGTTTTAAGCCACAGGGTTTTGGCATTAATCTGTAACGCAGTAAGACATAACTGGAAGAAGGAGAAAAATCATATGCCTAAATAACTATAGGAGTGTAGCATACTATTTTTAAAAACAAAGATATTATGTAAACATGAAATGTTTCAA
rs13051161:G	ACTGTTTTAAGCCACAGGGTTTTGGCATTAATCTGTAACGCAGTAAGACATAACTGGAAGAAGGAGAAAAATCATGTGCCTAAATAACTATAGGAGTGTAGCATACTATTTTTAAAAACAAAGATATTATGTAAACATGAAATGTTTCAA
rs13051288:A	GGTGACGTGGATCTTCCAATTCCAGATCAGGATCCCCAAATTTGTTACTAAGCTGTGAATTATTAAGCACACCTCACAAAGGCGAGCATGACCTTTTCCCTGGACACAACAGAATGAGCCTAGTGGTGAAGAAAAAAAAAATCTGGCCGG
rs13051288:C	GGTGACGTGGATCTTCCAATTCCAGATCAGGATCCCCAAATTTGTTACTAAGCTGTGAATTATTAAGCACACCTCCCAAAGGCGAGCATGACCTTTTCCCTGGACACAACAGAATGAGCCTAGTGGTGAAGAAAAAAAAAATCTGGCCGG
rs13051348:T	TCTGTCTCAAAAAAAAAAATTTAGGCCAGGCACAGTGGCTCACACCTGTAATCCCAGGGCTTTGGGAGGCCGAGATGGGTGGATCACGAGGTCAGGAGATGGAGACCATCCTGGCTAACACGGTGAAACCCTGTCTCTACTAAAAATTAC
rs13051348:C	TCTGTCTCAAAAAAAAAAATTTAGGCCAGGCACAGTGGCTCACACCTGTAATCCCAGGGCTTTGGGAGGCCGAGACGGGTGGATCACGAGGTCAGGAGATGGAGACCATCCTGGCTAACACGGTGAAACCCTGTCTCTACTAAAAATTAC
rs13051491:A	CCTGTAGTTCCAGCTACTCGGGAGGCTGAGGCACAAGAATCACTTGAACCCAGGAGGTGGAGGTTGCTGTGAGCCAAGATTGCGCTACTGCACTCCAGCCTGGGTGACAGAGCAAAACTCCATCTCAAAAAAAAAAAAAAAAAAAGCGGG
rs13051491:G	CCTGTAGTTCCAGCTACTCGGGAGGCTGAGGCACAAGAATCACTTGAACCCAGGAGGTGGAGGTTGCTGTGAGCCGAGATTGCGCTACTGCACTCCAGCCTGGGTGACAGAGCAAAACTCCATCTCAAAAAAAAAAAAAAAAAAAGCGGG
rs13051495:A	TTATATAAATTCCACCCGCCCCCTTTTTTTTCCTTTTTTTTTTTTTTTCCCTTAGGATACTTCTGAACTGGTGAGATGTGCTCACAATGAGGTTTCCTCTAAAAGTTATTCTTTTTCCCCTTTTTTTTTTTTTTTTGTTAGCGAAGCAGT
rs13051495:G	TTATATAAATTCCACCCGCCCCCTTTTTTTTCCTTTTTTTTTTTTTTTCCCTTAGGATACTTCTGAACTGGTGAGGTGTGCTCACAATGAGGTTTCCTCTAAAAGTTATTCTTTTTCCCCTTTTTTTTTTTTTTTTGTTAGCGAAGCAGT
rs13051747:G	TTCTCTCTCTTCTTCTTTATTAGTCTAGCTAGTGGTCTATTTTATTAATTTTTTTAAAAAACCAACCCCTGGATTGGTTGATCTTTTGGATGGTTTTTTGTGTCTCAGTCTCCTTCAGTTCAGCTCTGATTTTGGTTATATCTTGTCTTC
rs13051747:T	TTCTCTCTCTTCTTCTTTATTAGTCTAGCTAGTGGTCTATTTTATTAATTTTTTTAAAAAACCAACCCCTGGATTTGTTGATCTTTTGGATGGTTTTTTGTGTCTCAGTCTCCTTCAGTTCAGCTCTGATTTTGGTTATATCTTGTCTTC
rs13051840:A	AATTTGGACACGCCAATGCCAATTGACCTGGAATGCACTTCTTTGGGATGTGGGGGGAAACCCACACATAAATGAAAAGATTGTGCAAACCCTGCACAGACAGTGACCCTGGTCAGGAACTGATTTTTTTTTCTCCATCAATATTATTAT
rs13051840:G	AATTTGGACACGCCAATGCCAATTGACCTGGAATGCACTTCTTTGGGATGTGGGGGGAAACCCACACATAAATGAGAAGATTGTGCAAACCCTGCACAGACAGTGACCCTGGTCAGGAACTGATTTTTTTTTCTCCATCAATATTATTAT
rs13051901:A	ACAATGTTTGAATTTAAAAATTAAATGGGCCGGGCAGGATGGCTCACACATGTAATCCCAGCACTTTGGGAGGCCAAGGCGGGGGGATCACGAGGTCAAGAGATCGAGACCATCCTGGCCAACATGGTGAAACCCCGTCTCCACTAAAAA
rs13051901:G	ACAATGTTTGAATTTAAAAATTAAATGGGCCGGGCAGGATGGCTCACACATGTAATCCCAGCACTTTGGGAGGCCGAGGCGGGGGGATCACGAGGTCAAGAGATCGAGACCATCCTGGCCAACATGGTGAAACCCCGTCTCCACTAAAAA
rs13054282:A	TCGAGATTAGCCCTTTTTTTTTTTTTTTTTTTTGAGACGGAGTTTCGCTCTTGTTGCCCAGGCTGGAATTCAATGATGTGATCCTGGCTCACCACAACCTCTGCCTCCTGGGTTCAAGCGAGTCTCCTGCCTCAGCCTCCCGAGTAGCTG
rs13054282:G	TCGAGATTAGCCCTTTTTTTTTTTTTTTTTTTTGAGACGGAGTTTCGCTCTTGTTGCCCAGGCTGGAATTCAATGGTGTGATCCTGGCTCACCACAACCTCTGCCTCCTGGGTTCAAGCGAGTCTCCTGCCTCAGCCTCCCGAGTAGCTG
rs13054514:A	CAATGTAGACGGGGCGCGGTGGCTCACGCCTATAATCCCAGCACTTTGGGAGGCTGAGGCGGGCCAATTACCTGAAGTCAGGAGTTCAAGACCAGCCTGGCCAAGATGGTGAAACCCTGTCTCTACTAAAAATACAAAAATTAGTTGGGC
rs13054514:G	CAATGTAGACGGGGCGCGGTGGCTCACGCCTATAATCCCAGCACTTTGGGAGGCTGAGGCGGGCCAATTACCTGAGGTCAGGAGTTCAAGACCAGCCTGGCCAAGATGGTGAAACCCTGTCTCTACTAAAAATACAAAAATTAGTTGGGC
rs13055227:A	TGGCGCCTACCTGTAATCCCAGCTACTTGGGAGGCTGAGGCAGGAGAACCCAGGAGAAGGAGGTTGCAGTGAGCCAAGATCGCGCCATTGCATTCTAGCCTGGGCAACAAAAGCGAAACTCCCTCTCAAAAAATAAAAAAATTTAGCCAG
rs13055227:G	TGGCGCCTACCTGTAATCCCAGCTACTTGGGAGGCTGAGGCAGGAGAACCCAGGAGAAGGAGGTTGCAGTGAGCCGAGATCGCGCCATTGCATTCTAGCCTGGGCAACAAAAGCGAAACTCCCTCTCAAAAAATAAAAAAATTTAGCCAG
rs13055547:A	ATCCAAAAAATATTTTAAAAATTTATGATTATGAAGCAATATGACTAGAAATTAATTTAAAAATCGGGAATTTTTAAAAAAATTTTATCTATGGGATTCCTAGCAAATAAAAATAATAAAAACACCAGGCTGGGCATGGTGGCTCATGCC
rs13055547:T	ATCCAAAAAATATTTTAAAAATTTATGATTATGAAGCAATATGACTAGAAATTAATTTAAAAATCGGGAATTTTTTAAAAAATTTTATCTATGGGATTCCTAGCAAATAAAAATAATAAAAACACCAGGCTGGGCATGGTGGCTCATGCC
rs13056537:C	AAGCAATCCCCCAGTCTTAGCCTCCTGCATGGCTGTAGCTGTGTACTATAGGCACGTACCACTCCACCCGGCTAACTTTTTTATTTTTTATTTTTGTAGGAATGGTGTCTCACTATGTTGCCCACGCTGGTCTCGAACTCTTGAGCTCAA
rs13056537:T	AAGCAATCCCCCAGTCTTAGCCTCCTGCATGGCTGTAGCTGTGTACTATAGGCACGTACCACTCCACCCGGCTAATTTTTTTATTTTTTATTTTTGTAGGAATGGTGTCTCACTATGTTGCCCACGCTGGTCTCGAACTCTTGAGCTCAA
rs13056847:C	GGCCGGGCGCAGTGGCTCACGTCTGTAATCCAGCACTTTTGTTTTGTTTTGTTTTGTTTTGTTTATTTGTTTTTGCAGATAGAGTTTTACTCTGTTGCCCAGGCTGGAGTGCAGTGGCACGATCTTGGCTCACTGCAACCTCTGCCTCGC
rs13056847:G	GGCCGGGCGCAGTGGCTCACGTCTGTAATCCAGCACTTTTGTTTTGTTTTGTTTTGTTTTGTTTATTTGTTTTTGGAGATAGAGTTTTACTCTGTTGCCCAGGCTGGAGTGCAGTGGCACGATCTTGGCTCACTGCAACCTCTGCCTCGC
rs13057127:A	GGCTTATAAACAGCAGAAATGAGGCCGGGTGCGGTGGCTCATGCCTATAATTCCAGCACTTTGGGAGGCCAAGGCAGGTGGATCACCTGAGATCAGTAGTTCAAGACTAGCCTGACCAACATGGTGAAACCCTGTCTCTACTAAAAATAC
rs13057127:C	GGCTTATAAACAGCAGAAATGAGGCCGGGTGCGGTGGCTCATGCCTATAATTCCAGCACTTTGGGAGGCCAAGGCCGGTGGATCACCTGAGATCAGTAGTTCAAGACTAGCCTGACCAACATGGTGAAACCCTGTCTCTACTAAAAATAC
rs13057307:T	AGATCACTGCAACCTCCACCTCTTGGGTTCAAGCGATTCTCCTGCCTCAGCATCCTGAGTAGCTGGGACTACAGGTGCGTGCTACCACGCCCGGCTAATTTTTGTATTTTCAGTAGAGATGGGGTTTCACTGTGTTGAGCAGGCTGGTCT
rs13057307:C	AGATCACTGCAACCTCCACCTCTTGGGTTCAAGCGATTCTCCTGCCTCAGCATCCTGAGTAGCTGGGACTACAGGCGCGTGCTACCACGCCCGGCTAATTTTTGTATTTTCAGTAGAGATGGGGTTTCACTGTGTTGAGCAGGCTGGTCT
rs13057591:T	GTTAATATTTTGGCCATATCAAAGCACTAACTATGGCGGCTGGAGGAACACATTTCTGAACATACCTCTGAATGATATGCTCACCTGCCAAGTACGTGTAAAGATCTGAATTCTTTGTAAATGTGTCATTGATTAGGAGGCAATTACCCC
rs13057591:C	GTTAATATTTTGGCCATATCAAAGCACTAACTATGGCGGCTGGAGGAACACATTTCTGAACATACCTCTGAATGACATGCTCACCTGCCAAGTACGTGTAAAGATCTGAATTCTTTGTAAATGTGTCATTGATTAGGAGGCAATTACCCC
rs13058018:T	CACTGCACTCCAGCTTGGGCGACAGAGTGAGACTCTGTCTCAAAAAAAAAAAAAGAAAAGAAAAGAAAAGAAAATTGGCTGGGCGCAGTGGCTCACGCCTGTAATCCCAGCACTTTGGGAGGCTGAGGCAGGTGGATCATGAGGTCAGGA
rs13058018:C	CACTGCACTCCAGCTTGGGCGACAGAGTGAGACTCTGTCTCAAAAAAAAAAAAAGAAAAGAAAAGAAAAGAAAATCGGCTGGGCGCAGTGGCTCACGCCTGTAATCCCAGCACTTTGGGAGGCTGAGGCAGGTGGATCATGAGGTCAGGA
rs13059674:G	CTGTACCGTTATTTTAGTGGTTTCTTTTATAGTCTCCATTATCCCCTGCTTTCCTACTTAACCCTTTAGTATCTGGCCTGTTTCATTGTTGTTGTTTGTTTTGTTTTGTTTTGAGACAGGGTCTTGCTCTGTCACCCACGCCACAGTGCA
rs13059674:T	CTGTACCGTTATTTTAGTGGTTTCTTTTATAGTCTCCATTATCCCCTGCTTTCCTACTTAACCCTTTAGTATCTGTCCTGTTTCATTGTTGTTGTTTGTTTTGTTTTGTTTTGAGACAGGGTCTTGCTCTGTCACCCACGCCACAGTGCA
rs13061059:A	CTCTCACTTGAAGGCACCAACATACTGGAAGGGGAATCTGGAAGATCCGGTGGTCATAAGACATATCATTTATGCATGGTAACTTCTCTCCTAATGAAGTTTAGCAACTAAGATTGTTTCTGGTTTCAGTCTGAAAGAAGGTTCCTATTC
rs13061059:G	CTCTCACTTGAAGGCACCAACATACTGGAAGGGGAATCTGGAAGATCCGGTGGTCATAAGACATATCATTTATGCGTGGTAACTTCTCTCCTAATGAAGTTTAGCAACTAAGATTGTTTCTGGTTTCAGTCTGAAAGAAGGTTCCTATTC
rs13062285:T	GGTTCCTCAAAGACAAGTCAAGGTGCTGTTACAAAAAGAAGAGGGCACAAATGCCAAATGGGCAAGGACAATGTCTGAATCTCGAGTAGGTCTCCATGTGTTTCTGTACCAACAACATCAGCATCACCTGGGAACTCATAGCAATGCAAA
rs13062285:C	GGTTCCTCAAAGACAAGTCAAGGTGCTGTTACAAAAAGAAGAGGGCACAAATGCCAAATGGGCAAGGACAATGTCCGAATCTCGAGTAGGTCTCCATGTGTTTCTGTACCAACAACATCAGCATCACCTGGGAACTCATAGCAATGCAAA
rs13062330:A	AGCATCACCTGGGAACTCATAGCAATGCAAATTCTCAGGCCCCACCCCAGACCTACTAAATCAGCAGCTCTGGGAATGGAGCCTAATAATCTGTGTTTTAACACACCCTCCAGGTGATTCTGATGTATACTTGAGTTTGAGAACCACCGC
rs13062330:G	AGCATCACCTGGGAACTCATAGCAATGCAAATTCTCAGGCCCCACCCCAGACCTACTAAATCAGCAGCTCTGGGAGTGGAGCCTAATAATCTGTGTTTTAACACACCCTCCAGGTGATTCTGATGTATACTTGAGTTTGAGAACCACCGC
rs13062914:A	GTGATTCTGATGTATACTTGAGTTTGAGAACCACCGCACTGCACCAGTGGTTTTCAAACTATGCTGCGTATTACAAACACCTGGGGAACTTTTAAAATACTTGCGCCCAGTTGCACCCAAAGTCAATTGATCTAAATCTCAGGGTGTGTG
rs13062914:G	GTGATTCTGATGTATACTTGAGTTTGAGAACCACCGCACTGCACCAGTGGTTTTCAAACTATGCTGCGTATTACAGACACCTGGGGAACTTTTAAAATACTTGCGCCCAGTTGCACCCAAAGTCAATTGATCTAAATCTCAGGGTGTGTG
rs13064734:T	ATAGGCATAAAACAGTTCATTCTTAGTGGGATCTTAGGGCTTATACATTTCCATAGATTTCAAGGGTAAGTGTTATAGCTAGCAAAAAGACAGATAAAAGAAAAACCCACCAATGAGCAAGGTTGACAGGTCCACAGTTAAGAGTCGACT
rs13064734:C	ATAGGCATAAAACAGTTCATTCTTAGTGGGATCTTAGGGCTTATACATTTCCATAGATTTCAAGGGTAAGTGTTACAGCTAGCAAAAAGACAGATAAAAGAAAAACCCACCAATGAGCAAGGTTGACAGGTCCACAGTTAAGAGTCGACT
rs13065418:C	CCCCTCCCCGATGTAACAGCCCTGAGAGTTTAGAATTTCTCTGGCATCAGGCTCCTGGGCCCAGGCAAAGGTGTGCCAGGGAGGAGACAGCTGTCTCAGGAGGACCTATTCCCAGCCACTGGGGTGGAAGTTCCACGCTGGGAAAGGATT
rs13065418:T	CCCCTCCCCGATGTAACAGCCCTGAGAGTTTAGAATTTCTCTGGCATCAGGCTCCTGGGCCCAGGCAAAGGTGTGTCAGGGAGGAGACAGCTGTCTCAGGAGGACCTATTCCCAGCCACTGGGGTGGAAGTTCCACGCTGGGAAAGGATT
rs13065418:G	CCCCTCCCCGATGTAACAGCCCTGAGAGTTTAGAATTTCTCTGGCATCAGGCTCCTGGGCCCAGGCAAAGGTGTGGCAGGGAGGAGACAGCTGTCTCAGGAGGACCTATTCCCAGCCACTGGGGTGGAAGTTCCACGCTGGGAAAGGATT
rs13065635:T	ACATGATTGTGCAGTGACACAATTATGGTTCACTGCAGCCTCAACCTCCCAGGCTCAGGCAATTCTCCCACCTCATCCTCAAGAATAGTTATTATGCGGTGACAATCATGGTTCACTACAGCCTCAACCTCCTGGCTCAAGCAATCCTCC
rs13065635:G	ACATGATTGTGCAGTGACACAATTATGGTTCACTGCAGCCTCAACCTCCCAGGCTCAGGCAATTCTCCCACCTCAGCCTCAAGAATAGTTATTATGCGGTGACAATCATGGTTCACTACAGCCTCAACCTCCTGGCTCAAGCAATCCTCC
rs13066572:C	CCCCCACCCTCCACTTTTTTTTTTTTTTTTTTTTTTTTTGATACAGGGTCTCACTCTGTTGCCCAGGCTGGAGTGCAGTGGTTTGATCATGGTTCACCACAACCAGGATCTCCTGGGCTCCCACCTCAGCCTCCCAAGTGGCTGGGACCA
rs13066572:T	CCCCCACCCTCCACTTTTTTTTTTTTTTTTTTTTTTTTTGATACAGGGTCTCACTCTGTTGCCCAGGCTGGAGTGTAGTGGTTTGATCATGGTTCACCACAACCAGGATCTCCTGGGCTCCCACCTCAGCCTCCCAAGTGGCTGGGACCA
rs13066825:A	CTCATGATCCGCCTGCCTTGGCCTCCCAAAGTGCTGGGATTACAGGCGTGAGCCACCGCGCCCAGCCATCAATATACTCTTTTCAAAGATTTAAATGTACCTAGTTTGACATTTTATTGTTTGAATAGGTATTACATTTACATGGTTCAA
rs13066825:T	CTCATGATCCGCCTGCCTTGGCCTCCCAAAGTGCTGGGATTACAGGCGTGAGCCACCGCGCCCAGCCATCAATATTCTCTTTTCAAAGATTTAAATGTACCTAGTTTGACATTTTATTGTTTGAATAGGTATTACATTTACATGGTTCAA
rs13067210:G	GCCAAATGGGGGTATCGTAGGCAGAATCTCATGGCCTGAAGCTCTGCCTCCAGGGTCAGGAACTCCAAGCTGTTCGCCTCTCAGTTTCTTCTCTCTCTCTCTCTTTTAAATTTAAAGTAGACCTCTGCTCTAAAATATTCAAGACTAATC
rs13067210:C	GCCAAATGGGGGTATCGTAGGCAGAATCTCATGGCCTGAAGCTCTGCCTCCAGGGTCAGGAACTCCAAGCTGTTCCCCTCTCAGTTTCTTCTCTCTCTCTCTCTTTTAAATTTAAAGTAGACCTCTGCTCTAAAATATTCAAGACTAATC
rs13067270:A	TCATGGCACTGGTGAGAGTGTAGCAGTGAGGACAACAAGAGGTTACTCTTGTCACCATCTTGGTTTTGCTGGATCAAATGGTAGATCTACTTTTAGTTCTTTATAAATCTTCATACTGTTTTCCATAAAGGTTGTACTAATTTACATTCC
rs13067270:C	TCATGGCACTGGTGAGAGTGTAGCAGTGAGGACAACAAGAGGTTACTCTTGTCACCATCTTGGTTTTGCTGGATCCAATGGTAGATCTACTTTTAGTTCTTTATAAATCTTCATACTGTTTTCCATAAAGGTTGTACTAATTTACATTCC
rs13068332:G	TAAAAATTAATCACAAAAGTCTTCCTTTGTTTTGTTTTTACTACTTAAACTCCCTATTGATAAAGAAAAAGTCCGGTTTTTTTTTGTTGTTGTTGTTTCTTGAGACAGGATCTCATTCTGTCACCCAGGCTGAAGTGCAATAACACAGTC
rs13068332:T	TAAAAATTAATCACAAAAGTCTTCCTTTGTTTTGTTTTTACTACTTAAACTCCCTATTGATAAAGAAAAAGTCCGTTTTTTTTTTGTTGTTGTTGTTTCTTGAGACAGGATCTCATTCTGTCACCCAGGCTGAAGTGCAATAACACAGTC
rs13069961:A	GAGGACCTACAGTAAGCCCAGAATTAGAGCTATCTTTGGCTTAACATGTAAAACCAAGCTCACGTCACAGAAAGGAAAGAGGAAGCCGTGGTTTGGTTTCTTAGAATCTTCCTACCAAAATTTGATTCTTGGTCCTTTCCACCACTTTCT
rs13069961:G	GAGGACCTACAGTAAGCCCAGAATTAGAGCTATCTTTGGCTTAACATGTAAAACCAAGCTCACGTCACAGAAAGGGAAGAGGAAGCCGTGGTTTGGTTTCTTAGAATCTTCCTACCAAAATTTGATTCTTGGTCCTTTCCACCACTTTCT
rs13071805:C	TCTGACTCCATCTCTTACCCAGTATCTCAGATTAGCTACAAAGGGGACAAGAAAACTTCTTGTTTAAGAATGAAACTCATCTGGTGAAATACAAAAAAAGCAAAAACCCCATCAAAACCTTAGTTTCAAAATCTGTCAGTAGCTTATTTA
rs13071805:T	TCTGACTCCATCTCTTACCCAGTATCTCAGATTAGCTACAAAGGGGACAAGAAAACTTCTTGTTTAAGAATGAAATTCATCTGGTGAAATACAAAAAAAGCAAAAACCCCATCAAAACCTTAGTTTCAAAATCTGTCAGTAGCTTATTTA
rs13072203:G	AGGTTCAAGCAATTCTCATGCGTCAGCCTCCTGAATAGCTGGGACTACAGGCGTGCACCACCATGCCCGGCTAATGTTTTGTATTTTCAGTAGAGACGGGGTTTCACCATTTTGTCTAGGCTGGTCTTGAACTCCTGACCTCAAGTGATC
rs13072203:T	AGGTTCAAGCAATTCTCATGCGTCAGCCTCCTGAATAGCTGGGACTACAGGCGTGCACCACCATGCCCGGCTAATTTTTTGTATTTTCAGTAGAGACGGGGTTTCACCATTTTGTCTAGGCTGGTCTTGAACTCCTGACCTCAAGTGATC
rs13073077:A	ACAAACAAACAAAAAACCAAAAACCAAAAACTAAGAGGATGACCAACTCATCTCAGTTTGCCTGGGACTTTCCTGATTTTAGCACTGAAAGCCCTGTGATCTGGTAAGCCTGTCAAAAAGGATGGCTCGTCACCCTAGAAACCAGTCATA
rs13073077:G	ACAAACAAACAAAAAACCAAAAACCAAAAACTAAGAGGATGACCAACTCATCTCAGTTTGCCTGGGACTTTCCTGGTTTTAGCACTGAAAGCCCTGTGATCTGGTAAGCCTGTCAAAAAGGATGGCTCGTCACCCTAGAAACCAGTCATA
rs13073563:A	CAAAATTATAACAGGAAAATAAAGAAAAGAATTTAAAATAAACATGCAACCAAATTTTAAACAGATAAGTATATCATATTAGATAGGAATCACCATACTGGGTCAGTCACCCCTCCTCCAAATTTTTCTTTATTCTTTTTTTTTTATTAT
rs13073563:G	CAAAATTATAACAGGAAAATAAAGAAAAGAATTTAAAATAAACATGCAACCAAATTTTAAACAGATAAGTATATCGTATTAGATAGGAATCACCATACTGGGTCAGTCACCCCTCCTCCAAATTTTTCTTTATTCTTTTTTTTTTATTAT
rs13073817:A	AAAACAAGTAGAAGAATGGCAGAGGAAAAACCAGTTGGTGGCTCTTACATACGGCCACATATAAAAGATGATTGAACGATTAAGAATTGGTTCGCTTGGCTAGATACAGTGGCTCACGCCAGTAATCCCAGCACTTTGGGAGGCCAAGGT
rs13073817:G	AAAACAAGTAGAAGAATGGCAGAGGAAAAACCAGTTGGTGGCTCTTACATACGGCCACATATAAAAGATGATTGAGCGATTAAGAATTGGTTCGCTTGGCTAGATACAGTGGCTCACGCCAGTAATCCCAGCACTTTGGGAGGCCAAGGT
rs13074133:G	ATATTTTTTTGCCAGGTACAGAATTCTAGGTTGACAACTTTTTTTCCTTTCAGTACTTTAAAGCAAGATATCTTTGGCCGGGGGTGGTGGCTCATGCCTATAATCCCAGCACTTTGGGAGGCTGAGATGGGTGGATCACCTGGGGTCAGG
rs13074133:C	ATATTTTTTTGCCAGGTACAGAATTCTAGGTTGACAACTTTTTTTCCTTTCAGTACTTTAAAGCAAGATATCTTTCGCCGGGGGTGGTGGCTCATGCCTATAATCCCAGCACTTTGGGAGGCTGAGATGGGTGGATCACCTGGGGTCAGG
rs13076398:A	CCCTTGGAAGTTAGCTGGAAGAGTTCCTTATGATGACTTTCCTCTGTGAAGGAAGAGAGGAAATGGCCATTTGGGAGTGGGTGAAAAAGAGTCAGGATGATGGCTGAGGAAACAGGATTGTCAGACACCTCAGTGGACCCAGTTAGAGGC
rs13076398:G	CCCTTGGAAGTTAGCTGGAAGAGTTCCTTATGATGACTTTCCTCTGTGAAGGAAGAGAGGAAATGGCCATTTGGGGGTGGGTGAAAAAGAGTCAGGATGATGGCTGAGGAAACAGGATTGTCAGACACCTCAGTGGACCCAGTTAGAGGC
rs13078654:C	GATTATTTAGCATATACAGTTGTCCCTCAGTAGCCACAGGGGATTGGTTCCAGGAACCCCTGCGGGTACCAAACTCTAAGGATGTTCAAGTCCCATAGTCGGCCTTATTGAATCTTCAGATACAAAAAGTCAGACCTCTGTGCCCATGGG
rs13078654:T	GATTATTTAGCATATACAGTTGTCCCTCAGTAGCCACAGGGGATTGGTTCCAGGAACCCCTGCGGGTACCAAACTTTAAGGATGTTCAAGTCCCATAGTCGGCCTTATTGAATCTTCAGATACAAAAAGTCAGACCTCTGTGCCCATGGG
rs13079453:C	AGCCCTGTTCTATTTTCTTGATTATCAAAGCATTTGGCACTGCTTTTGATGATCAATTTAAATATTTTCTCTCCACGTTCTTGCCATTTAAAGACTAAAACTCTGAAAGCTCCTGGTTTCACAGACAATGATCAGGAGGCTCTATTGACT
rs13079453:G	AGCCCTGTTCTATTTTCTTGATTATCAAAGCATTTGGCACTGCTTTTGATGATCAATTTAAATATTTTCTCTCCAGGTTCTTGCCATTTAAAGACTAAAACTCTGAAAGCTCCTGGTTTCACAGACAATGATCAGGAGGCTCTATTGACT
rs13079803:T	CCCGAACTCCCCCATTCCATCACCCCTCACCTCTGAAAACTTAGGAGCTCTGAGGTCACTTACTACTCTGTCATCTAATATCATCACGGCAAGGAAAGACCACGTCCTGTGACCATAGATAGAGCTTGATAGGATAGAACTTGAGGGGTG
rs13079803:C	CCCGAACTCCCCCATTCCATCACCCCTCACCTCTGAAAACTTAGGAGCTCTGAGGTCACTTACTACTCTGTCATCCAATATCATCACGGCAAGGAAAGACCACGTCCTGTGACCATAGATAGAGCTTGATAGGATAGAACTTGAGGGGTG
rs13082210:A	CTGGGGCTGAGGCTCTGGAAGCCGCCGGGACGCAGACGCCACTGGGCCCCAGCGTCACACCTCGGCCGCGCACGCACTCTCGGGTTCCGGGCCGGAGCGCGCGGCGGGAGCGAGGACGGCGGCAGGGAGCGTGCGCGCGGTGACGTACCG
rs13082210:G	CTGGGGCTGAGGCTCTGGAAGCCGCCGGGACGCAGACGCCACTGGGCCCCAGCGTCACACCTCGGCCGCGCACGCGCTCTCGGGTTCCGGGCCGGAGCGCGCGGCGGGAGCGAGGACGGCGGCAGGGAGCGTGCGCGCGGTGACGTACCG
rs13083557:A	AGCATTTGGTGTTCTCAGTGTTTCAGATTTTAGCCGTTCTAATAGGTGTGTAGAAGTATCTTGTTTTAATTTTCAATGCTTTAATGGCATATAATATTGAGCATGTTTTCATAGGCTTATTTTCCTATTTTAGATCTTATTTGCTATTTG
rs13083557:G	AGCATTTGGTGTTCTCAGTGTTTCAGATTTTAGCCGTTCTAATAGGTGTGTAGAAGTATCTTGTTTTAATTTTCAGTGCTTTAATGGCATATAATATTGAGCATGTTTTCATAGGCTTATTTTCCTATTTTAGATCTTATTTGCTATTTG
rs13085770:A	TGCCCAATTGCAACACCCAAAAGGGCTGAGGGGAGAGTCTTGAGGCTGTCTCTCAAGTGGAGGGTGTGCACTGCAAGGGACTGACTGCCTCCCTTTTCAGTTGAACCAGTTCCTCTGGTCTTAGGGAAAATACAATGGAAAGGCAACCTC
rs13085770:G	TGCCCAATTGCAACACCCAAAAGGGCTGAGGGGAGAGTCTTGAGGCTGTCTCTCAAGTGGAGGGTGTGCACTGCAGGGGACTGACTGCCTCCCTTTTCAGTTGAACCAGTTCCTCTGGTCTTAGGGAAAATACAATGGAAAGGCAACCTC
rs13086167:A	GGCTGTCTCCTGCGGCTTGAGTAGCTTGACTCTGAAGCAATGACTCAGAGCCCACTGCTGTGGTTCCCAAGGCAAAGGGACTTGACCATCTGACTTCCAGTCATGCAGGATTTAAAGGATACCTCCTTCTAAAGTCTGAGGAAAAGGACA
rs13086167:G	GGCTGTCTCCTGCGGCTTGAGTAGCTTGACTCTGAAGCAATGACTCAGAGCCCACTGCTGTGGTTCCCAAGGCAAGGGGACTTGACCATCTGACTTCCAGTCATGCAGGATTTAAAGGATACCTCCTTCTAAAGTCTGAGGAAAAGGACA
rs13087266:A	TGCCAGGCTGGTCTCAAACTTCTGGGCTCAAGTGATCCTACTGCCTCAGCCTCCCAAAATGCTGGGATTACAGGCATGAACCACTGCACTTAGCCTTTTTGGTTCTATTGAGTATGAGTACAGAAAGCAGGTTTGATGAAAGATGATTTT
rs13087266:G	TGCCAGGCTGGTCTCAAACTTCTGGGCTCAAGTGATCCTACTGCCTCAGCCTCCCAAAATGCTGGGATTACAGGCGTGAACCACTGCACTTAGCCTTTTTGGTTCTATTGAGTATGAGTACAGAAAGCAGGTTTGATGAAAGATGATTTT
rs13087350:C	AACAGATGAAGATTACAATAGGCAGGGTTTCCGCTCAAAGAAAAAGTTTAATCTAGGAGTCAGTCAGTGATTAAACGGGCCTTCATGAAAACTAATGAACGCCCATACTGGAAGGTTTGAGAGACTGTAGCCAAAGTTAGGCTGGATGAA
rs13087350:T	AACAGATGAAGATTACAATAGGCAGGGTTTCCGCTCAAAGAAAAAGTTTAATCTAGGAGTCAGTCAGTGATTAAATGGGCCTTCATGAAAACTAATGAACGCCCATACTGGAAGGTTTGAGAGACTGTAGCCAAAGTTAGGCTGGATGAA
rs13087519:C	TTGTTTGTTTGTGTTTTGTTTTTTTGAGGCAGAGTCTTGCTCTGTCACCCAGGCTGGAATGCAGCGGCCCGATCTCGGCTCACTGCAAACTCCGCCTCCCAGGTTCAAGCAGTACTCCTATGTTTGGATCTTTCTACTAGCTTTTTTTGT
rs13087519:T	TTGTTTGTTTGTGTTTTGTTTTTTTGAGGCAGAGTCTTGCTCTGTCACCCAGGCTGGAATGCAGCGGCCCGATCTTGGCTCACTGCAAACTCCGCCTCCCAGGTTCAAGCAGTACTCCTATGTTTGGATCTTTCTACTAGCTTTTTTTGT
rs13088036:C	TAAAAGGAACTGTCAGTTCCTTTTTAAAAGCAAAAGAAGCCAGGGGCAGTGGCTCACACCTATAGTCTCAACACTCTGGGAGGCCACAGTGGGTGGATCATGAGGTCAGAAGTTCGAGACCAGCCTGGGTAACGTGGTGAAACCCTGTCT
rs13088036:T	TAAAAGGAACTGTCAGTTCCTTTTTAAAAGCAAAAGAAGCCAGGGGCAGTGGCTCACACCTATAGTCTCAACACTTTGGGAGGCCACAGTGGGTGGATCATGAGGTCAGAAGTTCGAGACCAGCCTGGGTAACGTGGTGAAACCCTGTCT
rs13088187:A	GGGATCACTTGAGCCCCAGCGTTCAAGGCTGCAACGAGCCATGATTGTGCCACTGCACTCCAGCCTGAGCAAGAGAGAGACCCCATCACTTTTTTAAAGAAATAAAATATACATACAAATAGTGTGAAGCTAAAGGAACAGAAAATTATG
rs13088187:T	GGGATCACTTGAGCCCCAGCGTTCAAGGCTGCAACGAGCCATGATTGTGCCACTGCACTCCAGCCTGAGCAAGAGTGAGACCCCATCACTTTTTTAAAGAAATAAAATATACATACAAATAGTGTGAAGCTAAAGGAACAGAAAATTATG
rs13089442:A	GGGCTGGACAGAGGGGTGCAGCAGAGAGGCCCCTAGAGCTGAGAGGGGTGCAGGCAAGGGGTGAGACTCCAGAGCAGATCTGGAGGTTCTTCCCAGGAACCCGGCCTGGCCATTTGGGGTGGCAGAGGCTAAAAGGCAGAGAGCAGGCCC
rs13089442:G	GGGCTGGACAGAGGGGTGCAGCAGAGAGGCCCCTAGAGCTGAGAGGGGTGCAGGCAAGGGGTGAGACTCCAGAGCGGATCTGGAGGTTCTTCCCAGGAACCCGGCCTGGCCATTTGGGGTGGCAGAGGCTAAAAGGCAGAGAGCAGGCCC
rs13089442:T	GGGCTGGACAGAGGGGTGCAGCAGAGAGGCCCCTAGAGCTGAGAGGGGTGCAGGCAAGGGGTGAGACTCCAGAGCTGATCTGGAGGTTCTTCCCAGGAACCCGGCCTGGCCATTTGGGGTGGCAGAGGCTAAAAGGCAGAGAGCAGGCCC
rs13089878:C	TCATTCATCTGTTAATGTTTTTATAATCCCTTCATTTCTAAGAATGTTTTGTTTGTTTTCAAAAGATAATTTTGCCAGATCTAGAATTATAGGAGATGATTCTTTTCTTTCATCCCTTAAAAAATATTTGGCCACTTCCTTATTTATGGT
rs13089878:T	TCATTCATCTGTTAATGTTTTTATAATCCCTTCATTTCTAAGAATGTTTTGTTTGTTTTCAAAAGATAATTTTGCTAGATCTAGAATTATAGGAGATGATTCTTTTCTTTCATCCCTTAAAAAATATTTGGCCACTTCCTTATTTATGGT
rs13092930:T	TTGTCTAGGCTGGTCTTGAACTCCTGACCTCAAGTGATCCACTCCCCTCGGCCTCCCAAAGTACTGGGATTACAGTTGTGAGTCACCGTGCCCAACCAAGAGACTTAAGTTTCTAGTCAACTTTCATTAGCTTTAGGTATGTGGACAAAA
rs13092930:G	TTGTCTAGGCTGGTCTTGAACTCCTGACCTCAAGTGATCCACTCCCCTCGGCCTCCCAAAGTACTGGGATTACAGGTGTGAGTCACCGTGCCCAACCAAGAGACTTAAGTTTCTAGTCAACTTTCATTAGCTTTAGGTATGTGGACAAAA
rs13095811:C	TACATGGGAGACCACAAGCTGACCGGGTCAACCTCCACAGAGGACTATAATCCCGCCCTGCATCCCAACCAGCCCCGAGTGTCTCAGGCATGACTGTTTCTCATTGGTCAAGTCATCCCCTTTTCACTCTGATCCTGTCCTGAAAAAAAA
rs13095811:T	TACATGGGAGACCACAAGCTGACCGGGTCAACCTCCACAGAGGACTATAATCCCGCCCTGCATCCCAACCAGCCCTGAGTGTCTCAGGCATGACTGTTTCTCATTGGTCAAGTCATCCCCTTTTCACTCTGATCCTGTCCTGAAAAAAAA
rs13096142:T	ATTCCACCCTCTGCCAGAGACCTGCAGGTGGCTCTGAATGCTCTGCAGGGCTGGAGCTTCTGAATGTGTGTCACCTTAACAGATGTATATAATGTGTTACACATTTTAAAATGTGTATGTGTGTATATATATTAATCTCCCTGGCTCTTG
rs13096142:C	ATTCCACCCTCTGCCAGAGACCTGCAGGTGGCTCTGAATGCTCTGCAGGGCTGGAGCTTCTGAATGTGTGTCACCCTAACAGATGTATATAATGTGTTACACATTTTAAAATGTGTATGTGTGTATATATATTAATCTCCCTGGCTCTTG
rs13096164:A	TCAAGACCAGCCTGTTCAAGATGGTGAAACCTTGTCTCTACTGAAAATACAAAAATTAGCGGTCGTGGTGGCGGGAGCCCGTAATCCAGCTTCTTGGAAGGCTGAGACAGAGAATTGCTTGAACCGAAGAGGCGGAGGTTGCGGTGAGCC
rs13096164:C	TCAAGACCAGCCTGTTCAAGATGGTGAAACCTTGTCTCTACTGAAAATACAAAAATTAGCGGTCGTGGTGGCGGGCGCCCGTAATCCAGCTTCTTGGAAGGCTGAGACAGAGAATTGCTTGAACCGAAGAGGCGGAGGTTGCGGTGAGCC
rs13096164:T	TCAAGACCAGCCTGTTCAAGATGGTGAAACCTTGTCTCTACTGAAAATACAAAAATTAGCGGTCGTGGTGGCGGGTGCCCGTAATCCAGCTTCTTGGAAGGCTGAGACAGAGAATTGCTTGAACCGAAGAGGCGGAGGTTGCGGTGAGCC
rs13096657:T	GGTGGGAGAATCACTTGAGCCAGGGAGATGGCAGTTGCAGTGAGCTATAATCAAGCAACTGCACTGCAATCCAGCTTGGGCTGGTGAGGGAGACTCTGTAAAAAAAAAAAATCAGCTCCTCAGTGGAACTAGCCACATTTCCCATGATTA
rs13096657:C	GGTGGGAGAATCACTTGAGCCAGGGAGATGGCAGTTGCAGTGAGCTATAATCAAGCAACTGCACTGCAATCCAGCCTGGGCTGGTGAGGGAGACTCTGTAAAAAAAAAAAATCAGCTCCTCAGTGGAACTAGCCACATTTCCCATGATTA
rs13097341:A	GGTTTGGTGGCACCCACCTGTAGTCCCAGCTACTCAGTAGGCTGAGGGGGGAGTATGGCTTGAGTGTGGGAGGCAAAGATTATAGTGAGCCAAGATCACACCACTGCACTCCAGCCTGGACAACATAGCAAGACTCTGTCTCAAAAAAAA
rs13097341:G	GGTTTGGTGGCACCCACCTGTAGTCCCAGCTACTCAGTAGGCTGAGGGGGGAGTATGGCTTGAGTGTGGGAGGCAGAGATTATAGTGAGCCAAGATCACACCACTGCACTCCAGCCTGGACAACATAGCAAGACTCTGTCTCAAAAAAAA
rs1309822:A	TTTTGGGGAACATTCAGACCATAGCATGTGGCATTAAGTATATTCACATTGAGAATATGTTTATATTTTTCTGCAACCATCACCTGTATCCACCTGCAGAGTTTTTTCATCTTCCTTAACTGAAACTCTACCCATTAAGCATTAACTCCC
rs1309822:G	TTTTGGGGAACATTCAGACCATAGCATGTGGCATTAAGTATATTCACATTGAGAATATGTTTATATTTTTCTGCAGCCATCACCTGTATCCACCTGCAGAGTTTTTTCATCTTCCTTAACTGAAACTCTACCCATTAAGCATTAACTCCC
rs13098323:T	CCTGAGCAACATAGGGAGATCCCATCTCTACAAATTAAAATATTAGCTGGGTGTAGTGACATGCACCTGTAGTCCTAGCTACTCGGGAGGTTGAGGTGGGAGGATCGGTTGAGCCCATGAATTCAAGTTTGCAGTGAACTATGATGGCAC
rs13098323:C	CCTGAGCAACATAGGGAGATCCCATCTCTACAAATTAAAATATTAGCTGGGTGTAGTGACATGCACCTGTAGTCCCAGCTACTCGGGAGGTTGAGGTGGGAGGATCGGTTGAGCCCATGAATTCAAGTTTGCAGTGAACTATGATGGCAC
rs13098911:T	TTGGGCAACAGCAAATAGAGGACTCGTATCCCTGAGAAAAGGAACATTTTCCTGTGGTAGTACAGGGAGATGGAGTCCAGGCAGAGCAGAGGGTTCACTGAGCTGAGGAGGCAGAGATTAGACCTGGGTTGCTGAAGCAGCTACAATTTT
rs13098911:C	TTGGGCAACAGCAAATAGAGGACTCGTATCCCTGAGAAAAGGAACATTTTCCTGTGGTAGTACAGGGAGATGGAGCCCAGGCAGAGCAGAGGGTTCACTGAGCTGAGGAGGCAGAGATTAGACCTGGGTTGCTGAAGCAGCTACAATTTT
rs13100061:A	TTGGCTTCATTCTCGGAGAGCTTCTTCCCACATTGTTATAGCAAAATACCCCCAGCTGCTTTAGGCTAACATTCCATCAACTTAGAAATCTTGTTGAAAGGGATGGCTGTTTTCTCAGATGTTCTTGCTAAGATCACAAGGTTTATGCTC
rs13100061:G	TTGGCTTCATTCTCGGAGAGCTTCTTCCCACATTGTTATAGCAAAATACCCCCAGCTGCTTTAGGCTAACATTCCGTCAACTTAGAAATCTTGTTGAAAGGGATGGCTGTTTTCTCAGATGTTCTTGCTAAGATCACAAGGTTTATGCTC
rs13100536:A	CCAGGTCATGGGCTTATCTTTGGAGTAGAGGGTGGACAAGGGGAAGATGTCAGCCACACCCAGAAACATGGTCTCAAAAGGGAGGAAGGCTGGTTCCTCAAAGACAAGTCAAGGTGCTGTTACAAAAAGAAGAGGGCACAAATGCCAAAT
rs13100536:C	CCAGGTCATGGGCTTATCTTTGGAGTAGAGGGTGGACAAGGGGAAGATGTCAGCCACACCCAGAAACATGGTCTCCAAAGGGAGGAAGGCTGGTTCCTCAAAGACAAGTCAAGGTGCTGTTACAAAAAGAAGAGGGCACAAATGCCAAAT
rs13101202:A	AATAAAATGGCTTTTATTATATTCACAGTTGTGGATCCATCTCCATAATTGTAGAACACTTTTATCACCCAAAAAAAAAACAAAACAAAACAAAACAAAACAAAAAAAAACCCTATCACAGTCACTGACCATTCCCTACATCCCTCAGCC
rs13101202:C	AATAAAATGGCTTTTATTATATTCACAGTTGTGGATCCATCTCCATAATTGTAGAACACTTTTATCACCCAAAAACAAAACAAAACAAAACAAAACAAAACAAAAAAAAACCCTATCACAGTCACTGACCATTCCCTACATCCCTCAGCC
rs13103109:T	GACTTTGTGATCAAAGCACTTTCCTGGGTGCATCTGAGAGCGGTGAGAGGTTGGAAACGCCGAATCCTGTGCATATAGCTCACCTGGGGGTCTCATTACGGGCACACTCTGATTCATCTGCTCTAAGGCGGGCCAAGATTCTGCGCTTCC
rs13103109:C	GACTTTGTGATCAAAGCACTTTCCTGGGTGCATCTGAGAGCGGTGAGAGGTTGGAAACGCCGAATCCTGTGCATACAGCTCACCTGGGGGTCTCATTACGGGCACACTCTGATTCATCTGCTCTAAGGCGGGCCAAGATTCTGCGCTTCC
rs13103690:G	CTCAGGGAGCTCGGATTTTAAGACAGTAGCTTGCCGATGCTCCCAGCTGAATAAAGCCCTTCCTTCTACAATTCAGTGTGTGAGAGGTTTTGTCTGTGGCTCATCCTGCTACAACAACAAGTTTCACCTAATTTGTCATGATCATTTAAT
rs13103690:T	CTCAGGGAGCTCGGATTTTAAGACAGTAGCTTGCCGATGCTCCCAGCTGAATAAAGCCCTTCCTTCTACAATTCATTGTGTGAGAGGTTTTGTCTGTGGCTCATCCTGCTACAACAACAAGTTTCACCTAATTTGTCATGATCATTTAAT
rs13103879:C	CATCCTGCTACAACAACAAGTTTCACCTAATTTGTCATGATCATTTAATTAATTTAATTTATTTAATTTATTTAACTGGTTGCTTTTAAACCTAAGTTCATGGATCACAACTAATATACAAGCTGAGATTGTCATATTACTATTAATTTT
rs13103879:T	CATCCTGCTACAACAACAAGTTTCACCTAATTTGTCATGATCATTTAATTAATTTAATTTATTTAATTTATTTAATTGGTTGCTTTTAAACCTAAGTTCATGGATCACAACTAATATACAAGCTGAGATTGTCATATTACTATTAATTTT
rs13104523:C	TTCATGCAATTCTGCCTCAGCCTTCCAAGTAGCTGGGACTACAGGCCCCGCCACCACGCCTGGATAATTTTTTTGCATTTTTAGTAGAGATGGGATTTCACCTGTGTTAGCCAGGATGGTCTCGATCTCCTGACCTCATGATCCACCCGC
rs13104523:T	TTCATGCAATTCTGCCTCAGCCTTCCAAGTAGCTGGGACTACAGGCCCCGCCACCACGCCTGGATAATTTTTTTGTATTTTTAGTAGAGATGGGATTTCACCTGTGTTAGCCAGGATGGTCTCGATCTCCTGACCTCATGATCCACCCGC
rs13106192:G	CAATTACAACGTGGACTTCATATGGATTAGTTCATTGAGTCTTCATAACAGCTTCTGTGGTAGGTACTGTACAATGACGACCCTCATTTTAAAGAAAAGTAAACAGAGCCACAGGTCAGGCAGTTAGTTTAAGGTCACACAGCTGGTAAG
rs13106192:C	CAATTACAACGTGGACTTCATATGGATTAGTTCATTGAGTCTTCATAACAGCTTCTGTGGTAGGTACTGTACAATCACGACCCTCATTTTAAAGAAAAGTAAACAGAGCCACAGGTCAGGCAGTTAGTTTAAGGTCACACAGCTGGTAAG
rs13106539:T	ACAAAATTGAGGAATAGAGAGGTCCGGTGATTTGCTCAAGATCACACAGTACATGTGGCACGGCTGAGATTCAGATCCATAAGTGAGACTCTAGAGCTTATTCTTCTCACTGAACCCCCTGCCTCTCATGGCTATGTGGCTCACGCTCCC
rs13106539:C	ACAAAATTGAGGAATAGAGAGGTCCGGTGATTTGCTCAAGATCACACAGTACATGTGGCACGGCTGAGATTCAGACCCATAAGTGAGACTCTAGAGCTTATTCTTCTCACTGAACCCCCTGCCTCTCATGGCTATGTGGCTCACGCTCCC
rs13108152:A	TATTGGATAAATGTATGGGAAGATGAATAAATTATAACCTATGATTTTAAGTTTATGATATATTTCCATTTAGTCAATGTATGCTTTAAGTGAGATTCATCAGAAAAAGTCTGCTGAACAACCTTATCTAACATCAAATTCGTGTTTTCA
rs13108152:C	TATTGGATAAATGTATGGGAAGATGAATAAATTATAACCTATGATTTTAAGTTTATGATATATTTCCATTTAGTCCATGTATGCTTTAAGTGAGATTCATCAGAAAAAGTCTGCTGAACAACCTTATCTAACATCAAATTCGTGTTTTCA
rs13109486:C	ATTGTCTCCACACCAAGTGCTGTGCTTGCCGGGGCTGGAGACACAACCCTAAGCTAGGCCCAGCCACTGCCCTTCCCCAGTTGAGAACAGATCTCCCAGCCAGTGTGCTGTGGAGGGTGACAGGCAAAGCTGGGGAGTGACCCACCAGCC
rs13109486:T	ATTGTCTCCACACCAAGTGCTGTGCTTGCCGGGGCTGGAGACACAACCCTAAGCTAGGCCCAGCCACTGCCCTTCTCCAGTTGAGAACAGATCTCCCAGCCAGTGTGCTGTGGAGGGTGACAGGCAAAGCTGGGGAGTGACCCACCAGCC
rs13110307:C	GATTAATATTGATGCAAAAATCCTAAACAAAATACTACCAAACCAAATTCAACAGCATGTTAAAGGGATCATATACCATGACCAGGTGGGATTTATGCCTAGAATGCAAGGATGGTTCAACATATGAAAATCAATCAATGTAACAAAATG
rs13110307:T	GATTAATATTGATGCAAAAATCCTAAACAAAATACTACCAAACCAAATTCAACAGCATGTTAAAGGGATCATATATCATGACCAGGTGGGATTTATGCCTAGAATGCAAGGATGGTTCAACATATGAAAATCAATCAATGTAACAAAATG
rs13110800:C	TGGCTAACACGGTGAGACCCCGTCTCTACTAAAAACACAAAAAATTAGCCGGGCGTGGTGGCGGGCGCCTGTAGTCCCAGCTACTGGGGAGGCTGAGGCAGGAGAATGGCGTGAACTCGGGAGGCGGAGCTTGCAGTGAGCCGAGATCGT
rs13110800:T	TGGCTAACACGGTGAGACCCCGTCTCTACTAAAAACACAAAAAATTAGCCGGGCGTGGTGGCGGGCGCCTGTAGTTCCAGCTACTGGGGAGGCTGAGGCAGGAGAATGGCGTGAACTCGGGAGGCGGAGCTTGCAGTGAGCCGAGATCGT
rs13111494:C	TGATCACCACTACCATCACCACCAAAAAAGGCACTCAGAAACTAAAGGAAAAATAAAAAATTTTAGTGATCTAAACACAAAAGAGACAAAAGTGAGGCATGATTTTAAGGGATTAGTGGAGTATGGGAAAGGAATATTCATTTGATCTTG
rs13111494:T	TGATCACCACTACCATCACCACCAAAAAAGGCACTCAGAAACTAAAGGAAAAATAAAAAATTTTAGTGATCTAAATACAAAAGAGACAAAAGTGAGGCATGATTTTAAGGGATTAGTGGAGTATGGGAAAGGAATATTCATTTGATCTTG
rs13111502:A	ATCTGCTGCCACTCACCTGTCCTGCCCCATTTGCACCCTGGGTTTGGCTGCTGTCCCTGGTTGAGGCAGGAGTGGACTTGATTTCAAGGTCATGGTGTCCTCTGTCCTGATGGCTAAATGCTGTGTGATGTCTGAGTGTGTCTGGGTTTC
rs13111502:G	ATCTGCTGCCACTCACCTGTCCTGCCCCATTTGCACCCTGGGTTTGGCTGCTGTCCCTGGTTGAGGCAGGAGTGGGCTTGATTTCAAGGTCATGGTGTCCTCTGTCCTGATGGCTAAATGCTGTGTGATGTCTGAGTGTGTCTGGGTTTC
rs13111502:C	ATCTGCTGCCACTCACCTGTCCTGCCCCATTTGCACCCTGGGTTTGGCTGCTGTCCCTGGTTGAGGCAGGAGTGGCCTTGATTTCAAGGTCATGGTGTCCTCTGTCCTGATGGCTAAATGCTGTGTGATGTCTGAGTGTGTCTGGGTTTC
rs13111541:T	ACACTGGGGCTGAACACTCAGTAGTGACCTGACCTATAGGGCCACTAATCACGAACTATACAACTATTGTAGGAGTCACTAGAGTCTCAGAGAAAAGGCCTGTCAGTCAAGGAGGTGTGTTATAGGAGGACGAGAGGTCCAACATGAATT
rs13111541:C	ACACTGGGGCTGAACACTCAGTAGTGACCTGACCTATAGGGCCACTAATCACGAACTATACAACTATTGTAGGAGCCACTAGAGTCTCAGAGAAAAGGCCTGTCAGTCAAGGAGGTGTGTTATAGGAGGACGAGAGGTCCAACATGAATT
rs13112060:A	TTGGGCATGGTGGATCATGCCTGTAATCCCACTACTTTGGGAGGCCAAGGTGGGTAGGATCACTTGAGTCCAAGAATTCAAGACCAGCCTGGGCAACATGGTGAAATCTCATCTCTACTAAAAATACAAAAATTAGTCAGGCATGATGGC
rs13112060:G	TTGGGCATGGTGGATCATGCCTGTAATCCCACTACTTTGGGAGGCCAAGGTGGGTAGGATCACTTGAGTCCAAGAGTTCAAGACCAGCCTGGGCAACATGGTGAAATCTCATCTCTACTAAAAATACAAAAATTAGTCAGGCATGATGGC
rs13112576:T	GGCTCACTGCAAGCTCCGCCTCCTGGGTTCACGCCATTCTCCTGCCTCAGCCTCCCAAGTAGCTGGGACTACAGGTGCCCGCCACCATGCTCAGCTAATTTTTTGTATTTTTAGTAGAGAGGGAGTTTCACCATGTTAGCCAGGATGGTC
rs13112576:C	GGCTCACTGCAAGCTCCGCCTCCTGGGTTCACGCCATTCTCCTGCCTCAGCCTCCCAAGTAGCTGGGACTACAGGCGCCCGCCACCATGCTCAGCTAATTTTTTGTATTTTTAGTAGAGAGGGAGTTTCACCATGTTAGCCAGGATGGTC
rs13112682:C	TCAAAAAATAAATAAATAAATAAAAAATAAAAATAAAATTGAGACAGGGTCTATGTTGCCCAGGTCTGAACCTCCCGGGCTCAAATGATCCTCCTGCCTCAGCCCTCAAAATGCTGGGATTACAGGCATGAGCCCCTGTACCCAACCACA
rs13112682:T	TCAAAAAATAAATAAATAAATAAAAAATAAAAATAAAATTGAGACAGGGTCTATGTTGCCCAGGTCTGAACCTCCTGGGCTCAAATGATCCTCCTGCCTCAGCCCTCAAAATGCTGGGATTACAGGCATGAGCCCCTGTACCCAACCACA
rs13114978:A	GCCAGGCGTGGTGACAGGCACCTGTAATCCCAGCTACTTGGGAGGCTGAGGAATGAGAGGAGGCCAAGGTTGCAGAGAGCCGAGATCGTGCCACTGCATTCCAGCCTGAGGCACAGAGCGAGACTCTTGTCTTCAAAACAAAAAACAAAA
rs13114978:T	GCCAGGCGTGGTGACAGGCACCTGTAATCCCAGCTACTTGGGAGGCTGAGGAATGAGAGGAGGCCAAGGTTGCAGTGAGCCGAGATCGTGCCACTGCATTCCAGCCTGAGGCACAGAGCGAGACTCTTGTCTTCAAAACAAAAAACAAAA
rs13115776:G	GAGTAAGACTCTGTCTCAAAAAAAAAAAAAAAAAAAAAAAAAAATTAGTTCAGACAAGTGGGTACAGCCAGGCCAGGGAACAAAGTGTTCCTCTATCACTTGGATTCTTCCATTAAAATAGATTTCAATCAATGGAACTACTGTGTCAAA
rs13115776:C	GAGTAAGACTCTGTCTCAAAAAAAAAAAAAAAAAAAAAAAAAAATTAGTTCAGACAAGTGGGTACAGCCAGGCCACGGAACAAAGTGTTCCTCTATCACTTGGATTCTTCCATTAAAATAGATTTCAATCAATGGAACTACTGTGTCAAA
rs13117391:T	GTTTCCCAGCAGAGACCTAGGCTGCGTGTTGCTCCAGTAGGTTGATGACCTTCTGCTGGGACACCCCACGGCAGTTGGGTGTGCCAAGGGAACAGATGCCCTACACCGGCACCTGGAGGACTGTGGGTAGAAGGTGTCCAAGAAGAAAGC
rs13117391:C	GTTTCCCAGCAGAGACCTAGGCTGCGTGTTGCTCCAGTAGGTTGATGACCTTCTGCTGGGACACCCCACGGCAGTCGGGTGTGCCAAGGGAACAGATGCCCTACACCGGCACCTGGAGGACTGTGGGTAGAAGGTGTCCAAGAAGAAAGC
rs13118112:T	TATTTATTTTTGAGACGGAGTTTCGCTCTTATTGCCCAGGCTGGAGTGCAATGGCGCGATCTCGGCTCACAGAAATCTCTGCCTCCCGGGTTCAAGCCATTCTCCTGCCTCAGCCTCCCGAGTAGCTGGGATTACAGGCATGCGCTACCA
rs13118112:C	TATTTATTTTTGAGACGGAGTTTCGCTCTTATTGCCCAGGCTGGAGTGCAATGGCGCGATCTCGGCTCACAGAAACCTCTGCCTCCCGGGTTCAAGCCATTCTCCTGCCTCAGCCTCCCGAGTAGCTGGGATTACAGGCATGCGCTACCA
rs13118503:T	ACACAGACACTTCAGCCACGACACACATGAAAGGATAAATGCAGGGCGACAAATAAGGGCAGAGATGAGCCACTGTCAGTATAGAGCTGGAAGGCCACTGAGTTAACTAAAGGGTCCAGATGAGAGGAGGCTTAGTTTCAAAAACTTCCT
rs13118503:C	ACACAGACACTTCAGCCACGACACACATGAAAGGATAAATGCAGGGCGACAAATAAGGGCAGAGATGAGCCACTGCCAGTATAGAGCTGGAAGGCCACTGAGTTAACTAAAGGGTCCAGATGAGAGGAGGCTTAGTTTCAAAAACTTCCT
rs13119723:A	ACTAAAGAGCTGCTTCTGCACAGCAAAAGAAACTACCATCAGAGTAAACAGACAGAATGGGGAAAATTTTTTTAAATCTACCCATCTGACAGATGTAATATCCAGAGTCTACAAGTAATTTAAATTTACAAGAAAAAAAAGCTCATTAAA
rs13119723:G	ACTAAAGAGCTGCTTCTGCACAGCAAAAGAAACTACCATCAGAGTAAACAGACAGAATGGGGAAAATTTTTTTAAGTCTACCCATCTGACAGATGTAATATCCAGAGTCTACAAGTAATTTAAATTTACAAGAAAAAAAAGCTCATTAAA
rs13120348:A	GTTGCATGCTGTTTCCTCTGGCCCCGCAGCTCATGCCACTTCCAATATGAGATGTCTAGGTTAGCTGATATCTCCATCTCTTTATCTGTCCTTCATTTGGGCTTTGTTTTCACATCTAAGGGCGGAGAGAATCAAGAGAATCTGTTCCCC
rs13120348:G	GTTGCATGCTGTTTCCTCTGGCCCCGCAGCTCATGCCACTTCCAATATGAGATGTCTAGGTTAGCTGATATCTCCGTCTCTTTATCTGTCCTTCATTTGGGCTTTGTTTTCACATCTAAGGGCGGAGAGAATCAAGAGAATCTGTTCCCC
rs13120348:C	GTTGCATGCTGTTTCCTCTGGCCCCGCAGCTCATGCCACTTCCAATATGAGATGTCTAGGTTAGCTGATATCTCCCTCTCTTTATCTGTCCTTCATTTGGGCTTTGTTTTCACATCTAAGGGCGGAGAGAATCAAGAGAATCTGTTCCCC
rs13121161:G	GAACCCTTATTTCATATCAGTTTGATTTATTTTGGCTGTGACAATCAACTGTTTTCTCTCTCATGAAAATCTCTTGTCTTGAGGCTTCTTATTCTCCTTCTCAATCTCCTTCTTGAAATCTTGTCTCTCTCTGCACCTAAATGCTAGTGT
rs13121161:T	GAACCCTTATTTCATATCAGTTTGATTTATTTTGGCTGTGACAATCAACTGTTTTCTCTCTCATGAAAATCTCTTTTCTTGAGGCTTCTTATTCTCCTTCTCAATCTCCTTCTTGAAATCTTGTCTCTCTCTGCACCTAAATGCTAGTGT
rs13121256:C	GCACCACCACACCCAGCTAATTTTTTTTTTTGTAGAGATGGGGTTTCACCATATTGCCCAGGCTGGTCTCAGACTCCTGGGTTCACATGATCCTCTTGCCTCAGCCTCCAACGTGTTGGGATTACAGGCGTGAGCCACTGTGTCCAGCCC
rs13121256:T	GCACCACCACACCCAGCTAATTTTTTTTTTTGTAGAGATGGGGTTTCACCATATTGCCCAGGCTGGTCTCAGACTTCTGGGTTCACATGATCCTCTTGCCTCAGCCTCCAACGTGTTGGGATTACAGGCGTGAGCCACTGTGTCCAGCCC
rs13122689:A	TACATGGAAAACCCACAACAGACATCATACCCAATGGAGAAACACTGAAAGCTTTTCCTCTAAGATCAGGAACCAAGCAAGGATGCCCACTCTCACCATTATTATTTGACATAATACTGGAAGTTCTAGCCAGAACAATCAGAAAAGAAA
rs13122689:G	TACATGGAAAACCCACAACAGACATCATACCCAATGGAGAAACACTGAAAGCTTTTCCTCTAAGATCAGGAACCAGGCAAGGATGCCCACTCTCACCATTATTATTTGACATAATACTGGAAGTTCTAGCCAGAACAATCAGAAAAGAAA
rs13123994:G	GGCTTGCCTCAAACTCCTGGGCTCAACGCTGTCCTCCTGCCTCAGCCTCTCAAGCAGCTGGAGCTATAGACATGAGCCACTGCATCCAGGTGGTATTATCTTTTAAAGTTGAACATTTACATACCCTTTCAGCTAGAAGTCCACTTCTCA
rs13123994:C	GGCTTGCCTCAAACTCCTGGGCTCAACGCTGTCCTCCTGCCTCAGCCTCTCAAGCAGCTGGAGCTATAGACATGACCCACTGCATCCAGGTGGTATTATCTTTTAAAGTTGAACATTTACATACCCTTTCAGCTAGAAGTCCACTTCTCA
rs13124007:C	AGCTTGCAGTGAGCTGAGATCGTGCCACTGAACTCCAGCCTGGGTGACAGAGCGAGACTCCATCAAAAACAAAAACAAAACAAAGCAAAAAACCAAAAAATTGGATAACCTAGAAGAAATTAATAAATTCATAGAAACATATAGCCAACT
rs13124007:G	AGCTTGCAGTGAGCTGAGATCGTGCCACTGAACTCCAGCCTGGGTGACAGAGCGAGACTCCATCAAAAACAAAAAGAAAACAAAGCAAAAAACCAAAAAATTGGATAACCTAGAAGAAATTAATAAATTCATAGAAACATATAGCCAACT
rs13124141:A	CATCACTATTGTCATGATATGTTCATCTATGCAACACATATCAATGGGTTCATCCCAGTCAGGCTGACTCCAAGAAGCTAAGATGACTTCACCTTGAGTGGTTTGCAGCTGGGAAAGAAAGGTAAGTCAGCACCGAGCGAACAGATCATT
rs13124141:G	CATCACTATTGTCATGATATGTTCATCTATGCAACACATATCAATGGGTTCATCCCAGTCAGGCTGACTCCAAGAGGCTAAGATGACTTCACCTTGAGTGGTTTGCAGCTGGGAAAGAAAGGTAAGTCAGCACCGAGCGAACAGATCATT
rs13124178:C	AGGTGATCTGCCCGCCGCAGCCTCCCCAAGTGCTGGGATTACAGGCGTGAGCCACCGTGCCCGGCCCTAATTATTCATTTGTTTGTTTGTTTATTTATTTATTTTTGAGAAGGAGTCTCACCCTGTCACTCAGGCTGGAGTGCAATGATA
rs13124178:T	AGGTGATCTGCCCGCCGCAGCCTCCCCAAGTGCTGGGATTACAGGCGTGAGCCACCGTGCCCGGCCCTAATTATTTATTTGTTTGTTTGTTTATTTATTTATTTTTGAGAAGGAGTCTCACCCTGTCACTCAGGCTGGAGTGCAATGATA
rs13124264:T	CTGGTTACTGCCTTGACCCAGTATTTCATTAGATATTTTAAAAATGGGGATTTTCTTCTTCTAACATTTTTTCTTTAATTATTAGCTGGAATATTTTTATTTTTTCTTCATTTACTCCAGAAAGTAGAGCCTGAGACAAAGACTTGGATG
rs13124264:C	CTGGTTACTGCCTTGACCCAGTATTTCATTAGATATTTTAAAAATGGGGATTTTCTTCTTCTAACATTTTTTCTTCAATTATTAGCTGGAATATTTTTATTTTTTCTTCATTTACTCCAGAAAGTAGAGCCTGAGACAAAGACTTGGATG
rs13126092:T	GGTGCCCAGATGACCTCTGAGAATTACTAATCTCTAAACACTCTTTGTCAGATATTTTGAAATGTAAACAAACATTAAAACCTTAAGCAAGGAAAGGGATTAGTAACCATGATACAACACTATCGTAATAGAATTTCTGCCAAAATGACA
rs13126092:C	GGTGCCCAGATGACCTCTGAGAATTACTAATCTCTAAACACTCTTTGTCAGATATTTTGAAATGTAAACAAACATCAAAACCTTAAGCAAGGAAAGGGATTAGTAACCATGATACAACACTATCGTAATAGAATTTCTGCCAAAATGACA
rs13126505:A	GACAGAGAGAGAGAGAAGCAGTGTGTGAATGTGTGTGTGTACAGATCCAACTGATTTAATACTCCTCAGTAAGCCAGTTTTCCTTATAGTCAATGTATCAGTCGAGAAATTTTAGCATATGGTATGCTGGTAAAAGCTATGTGAGGAGCA
rs13126505:G	GACAGAGAGAGAGAGAAGCAGTGTGTGAATGTGTGTGTGTACAGATCCAACTGATTTAATACTCCTCAGTAAGCCGGTTTTCCTTATAGTCAATGTATCAGTCGAGAAATTTTAGCATATGGTATGCTGGTAAAAGCTATGTGAGGAGCA
rs13126729:A	CCTTTCTTGCCTTCTAGCAGCCTACTCTAAAAGCCACCTTCGTCTACCACAGGCTCAGCCATAAAGCAAGTCTCAATAGATTCAAAAGAATTAAACTCATACCAACCATACTCTCAGACCACAGTGGACTAAAATTAGAAATCAACACCA
rs13126729:G	CCTTTCTTGCCTTCTAGCAGCCTACTCTAAAAGCCACCTTCGTCTACCACAGGCTCAGCCATAAAGCAAGTCTCAGTAGATTCAAAAGAATTAAACTCATACCAACCATACTCTCAGACCACAGTGGACTAAAATTAGAAATCAACACCA
rs13127295:A	AGGCTCACAGTGATCAGCGGCTTCTGGCTTATAGTCAGCCCTCAGATAGCCCCAGAACGGAGATGCAAGTCTCCCACCTTTAAAGGCATATAGCAAGGAGTGGACAGTTCCCTTCCTCTCCCCCATCTCTGGTCCCTGTTTTAATGACCT
rs13127295:G	AGGCTCACAGTGATCAGCGGCTTCTGGCTTATAGTCAGCCCTCAGATAGCCCCAGAACGGAGATGCAAGTCTCCCGCCTTTAAAGGCATATAGCAAGGAGTGGACAGTTCCCTTCCTCTCCCCCATCTCTGGTCCCTGTTTTAATGACCT
rs13127761:A	GAGAACAATTATTTTGCAGGCACAATGGAGACTACCCAAAGTGTACAGATAAATCTAGACCTTAGATTTAGGTATATTTAGAATTGATTGAATCATTCATTCAATAAAAAAGATTATTGAGGGCTTATGTACCAGGCACTGTTCTAAGTG
rs13127761:G	GAGAACAATTATTTTGCAGGCACAATGGAGACTACCCAAAGTGTACAGATAAATCTAGACCTTAGATTTAGGTATGTTTAGAATTGATTGAATCATTCATTCAATAAAAAAGATTATTGAGGGCTTATGTACCAGGCACTGTTCTAAGTG
rs13127863:T	TTATGGAAGTCATTTTGCAATCAAATCTATTTTGCTTACATGTGGAATTCTTGTTTTTACTGTTCTTCCTTTATGTTTTTCCCCGTCTCTATTTTTACTGCCCTGCTTTTAATGCTCTGATGGCCAGCTGTCCCCTCCAGCCAGGCATTC
rs13127863:C	TTATGGAAGTCATTTTGCAATCAAATCTATTTTGCTTACATGTGGAATTCTTGTTTTTACTGTTCTTCCTTTATGCTTTTCCCCGTCTCTATTTTTACTGCCCTGCTTTTAATGCTCTGATGGCCAGCTGTCCCCTCCAGCCAGGCATTC
rs131278:A	TGATTCCAACCAGACTTGGCCTAGCACACCCCAAGGCCTGGTGAAGGTCGGCTGAGCCTGAATCTGGGCTCCAGGAACTGCGGGCTGGAGACAAGTTTCTCATCAGATAGTTACAGGTCCCAAGAGGCCAGAGTTTCCAAATAGGAAAGG
rs131278:G	TGATTCCAACCAGACTTGGCCTAGCACACCCCAAGGCCTGGTGAAGGTCGGCTGAGCCTGAATCTGGGCTCCAGGGACTGCGGGCTGGAGACAAGTTTCTCATCAGATAGTTACAGGTCCCAAGAGGCCAGAGTTTCCAAATAGGAAAGG
rs13128441:T	GGGTCCCTTAGTCCCATGTGCTCACCTCTCCCGTGTGTTTTCTAAATAGTAATGACTCATTCATTCATTCAGCCATAGTTATCAGCTAGGTGCCTGCTATGTGCCAGACACTGAGGATGATGCAGTGAACGTAAGAGAAAAATCCCTGTT
rs13128441:C	GGGTCCCTTAGTCCCATGTGCTCACCTCTCCCGTGTGTTTTCTAAATAGTAATGACTCATTCATTCATTCAGCCACAGTTATCAGCTAGGTGCCTGCTATGTGCCAGACACTGAGGATGATGCAGTGAACGTAAGAGAAAAATCCCTGTT
rs13129244:A	CAATTGCTTTGGTTGTAATTCTAAAGAAAAGACTTCAAAAATATATTTGGCTGGATGCTGTGGCTCACGCCTGTAATCTCAGCACTTTGGGAGGCAGAGGCAGGCAGATTACCTGAGGTTGGGAGTTCGAGACCAGCCTGACCAACATGG
rs13129244:T	CAATTGCTTTGGTTGTAATTCTAAAGAAAAGACTTCAAAAATATATTTGGCTGGATGCTGTGGCTCACGCCTGTATTCTCAGCACTTTGGGAGGCAGAGGCAGGCAGATTACCTGAGGTTGGGAGTTCGAGACCAGCCTGACCAACATGG
rs13129453:C	AATCAGAAAAGAAAAAGAAATTATTAAAGACATACAAACCAGAAAAGAAGACTTAAAATTATTTCTATTTGGAAACGACACAGTCTTATATGTGGAAAACCCTAAAGATCCTACCAAAAAACTGCTAGAATGAATAAACAAATTTAGCAA
rs13129453:T	AATCAGAAAAGAAAAAGAAATTATTAAAGACATACAAACCAGAAAAGAAGACTTAAAATTATTTCTATTTGGAAATGACACAGTCTTATATGTGGAAAACCCTAAAGATCCTACCAAAAAACTGCTAGAATGAATAAACAAATTTAGCAA
rs13129487:T	AGGAGATGCTTGGTGGCAAATATGAATTATGGCACACACTGTTAATTTCTTACCCAGGAGCAGTTCCTTTGCTTGTTAACAGAAAATCCTGATTTTGCCCGGAGAAACAAAATGTCCAGTGTCAGGTGATGACTCATGGTTGGTTTAAGC
rs13129487:C	AGGAGATGCTTGGTGGCAAATATGAATTATGGCACACACTGTTAATTTCTTACCCAGGAGCAGTTCCTTTGCTTGCTAACAGAAAATCCTGATTTTGCCCGGAGAAACAAAATGTCCAGTGTCAGGTGATGACTCATGGTTGGTTTAAGC
rs131294:A	CTCACTGCAACCTCCACTTCCCGGGTTCCAGCAGTTCTGCCTCAGCCTCCCGAGTAGCTGGGATTACAGGCACCCACCACCATGCCTGACTAATTTTTTTATTTTGTAGTAGAGATCGGGTTTCACCATGTTGGCCAGGCTGTTCTCGAA
rs131294:G	CTCACTGCAACCTCCACTTCCCGGGTTCCAGCAGTTCTGCCTCAGCCTCCCGAGTAGCTGGGATTACAGGCACCCGCCACCATGCCTGACTAATTTTTTTATTTTGTAGTAGAGATCGGGTTTCACCATGTTGGCCAGGCTGTTCTCGAA
rs131296:A	TGGAGGCTGCTGCCTAGGAAGTGGGCAGACAGGGCAGGGCAGTTCTCTTCAGCCTGGCCAATCCCTGAAGAGGCCAACAGCACGTCCAGCATCTGAGGTGGTAAATCTTTCGTACTGAAGGGACTATGGGTACCCACCACACTCCCCTCC
rs131296:G	TGGAGGCTGCTGCCTAGGAAGTGGGCAGACAGGGCAGGGCAGTTCTCTTCAGCCTGGCCAATCCCTGAAGAGGCCGACAGCACGTCCAGCATCTGAGGTGGTAAATCTTTCGTACTGAAGGGACTATGGGTACCCACCACACTCCCCTCC
rs13129896:A	GTGGTGGCTCACACCTGTAATCCCAGCACTTTGGGAGGCCGAGGACGGTGGATCACTAGAGGTGGTCAGGAGTTTAAGACTAGCCTGGCCAACATGGTGAAACCGTCTCTACTAAAAATACAAAAAATTAGCCGGGCATGGTGGTGTGCG
rs13129896:G	GTGGTGGCTCACACCTGTAATCCCAGCACTTTGGGAGGCCGAGGACGGTGGATCACTAGAGGTGGTCAGGAGTTTGAGACTAGCCTGGCCAACATGGTGAAACCGTCTCTACTAAAAATACAAAAAATTAGCCGGGCATGGTGGTGTGCG
rs13129974:C	ACACAGGACACCTGTTCAGTGCAGAGGACTCAGTAAGTCTTTCTGGAGAACTGATTGAGCTGGCTTTGCAGGATGCAGAGGTTCAAACATTGCTAAGTGCTTTGTACAACTTATAAAAATCCATGTTGCCCAGTCTCCAAGCAGTCTCAT
rs13129974:G	ACACAGGACACCTGTTCAGTGCAGAGGACTCAGTAAGTCTTTCTGGAGAACTGATTGAGCTGGCTTTGCAGGATGGAGAGGTTCAAACATTGCTAAGTGCTTTGTACAACTTATAAAAATCCATGTTGCCCAGTCTCCAAGCAGTCTCAT
rs13130534:A	TGGTCAACAGGTACCTTTACCAAAGAACTGCTGCAGGTTTGCCATCACCTCAGTGGTCACTGATCTGTGTGTGATATATCCTTTCTTTCTTTCTTTCTTTCTTTCTTTTTTTTTTTTTTTTTGAAACGGAGTCTCCATCTGTCACCCAGG
rs13130534:G	TGGTCAACAGGTACCTTTACCAAAGAACTGCTGCAGGTTTGCCATCACCTCAGTGGTCACTGATCTGTGTGTGATGTATCCTTTCTTTCTTTCTTTCTTTCTTTCTTTTTTTTTTTTTTTTTGAAACGGAGTCTCCATCTGTCACCCAGG
rs13130917:T	TTTGTCCAGGTTAGAACTGGTCTTCAAGAATAAGAACAAAATGGATTCCAAGCAATAGAATTGGAAATAGAAGCATATTAGGTACACGATGGAGACAAATACTACTTTTCCCAACAACCACCATGATCACCACTACCATCACCACCAAAA
rs13130917:C	TTTGTCCAGGTTAGAACTGGTCTTCAAGAATAAGAACAAAATGGATTCCAAGCAATAGAATTGGAAATAGAAGCACATTAGGTACACGATGGAGACAAATACTACTTTTCCCAACAACCACCATGATCACCACTACCATCACCACCAAAA
rs13131950:A	AGTCCATGTGACTTATTTTGGCCAAACAGACATTAGCAAGCCTGATGCAAGAACAGGCCTGATAAGCATTTGTACATTGAGATTGCAATGCCCCTATGGGAATGTACCCACCATGCTATTAGGAATCCCAGACTATTCAAAAAACAGAGG
rs13131950:T	AGTCCATGTGACTTATTTTGGCCAAACAGACATTAGCAAGCCTGATGCAAGAACAGGCCTGATAAGCATTTGTACTTTGAGATTGCAATGCCCCTATGGGAATGTACCCACCATGCTATTAGGAATCCCAGACTATTCAAAAAACAGAGG
rs13131950:G	AGTCCATGTGACTTATTTTGGCCAAACAGACATTAGCAAGCCTGATGCAAGAACAGGCCTGATAAGCATTTGTACGTTGAGATTGCAATGCCCCTATGGGAATGTACCCACCATGCTATTAGGAATCCCAGACTATTCAAAAAACAGAGG
rs13133517:C	GTTAAATAAAAAATCCACTAAACCGCAGCCTTCTTCACACATTTCTTCTGCATCATTAGATTAAAATATGCATAACTGATATGTGTATTGAGGTAACACCTATCCCAGGAAGTCTTAATAATACTGAACAGCAAACAATTACAACGTGGA
rs13133517:T	GTTAAATAAAAAATCCACTAAACCGCAGCCTTCTTCACACATTTCTTCTGCATCATTAGATTAAAATATGCATAATTGATATGTGTATTGAGGTAACACCTATCCCAGGAAGTCTTAATAATACTGAACAGCAAACAATTACAACGTGGA
rs13135087:C	CAGCAATAATGAGCAAATCAACACACAGCAGTCTTGGGATTTTGATTATTTGTAAGCTATGCAGAAGTTCTACAACTGGTATGCAGTTCTGCCGAGAAACAAGTCTAAGTTGCATGTATTATGAGGCTGATGTGTGTGGTACCCAGCCAC
rs13135087:T	CAGCAATAATGAGCAAATCAACACACAGCAGTCTTGGGATTTTGATTATTTGTAAGCTATGCAGAAGTTCTACAATTGGTATGCAGTTCTGCCGAGAAACAAGTCTAAGTTGCATGTATTATGAGGCTGATGTGTGTGGTACCCAGCCAC
rs13136882:T	TGTCATTCCATCCACACCAAATATTGACTACATGGGCACTTTGTTAGAAAATACCAAATCCTGGGCCGGGTGCAGTGGCTCATGTCTATAATCCCAACACTTTGGGAGGCCGAGGTGGGCAGATCACCTGAGGTCGGGAGTTCAAGGCCA
rs13136882:C	TGTCATTCCATCCACACCAAATATTGACTACATGGGCACTTTGTTAGAAAATACCAAATCCTGGGCCGGGTGCAGCGGCTCATGTCTATAATCCCAACACTTTGGGAGGCCGAGGTGGGCAGATCACCTGAGGTCGGGAGTTCAAGGCCA
rs13139055:A	TCTCAAAATGAGACCTCAGCCCCTGGCCACCACTGAACTGTGTTCTGCCTCTCTAGATTACGGACTTGCCTTTTCAGAACATTTCATAAAAATGGGATCATACGGTACGGTATATGACCTTTTGTATCTGGCTTCTCTCACTTAGTGTCA
rs13139055:T	TCTCAAAATGAGACCTCAGCCCCTGGCCACCACTGAACTGTGTTCTGCCTCTCTAGATTACGGACTTGCCTTTTCTGAACATTTCATAAAAATGGGATCATACGGTACGGTATATGACCTTTTGTATCTGGCTTCTCTCACTTAGTGTCA
rs13139055:G	TCTCAAAATGAGACCTCAGCCCCTGGCCACCACTGAACTGTGTTCTGCCTCTCTAGATTACGGACTTGCCTTTTCGGAACATTTCATAAAAATGGGATCATACGGTACGGTATATGACCTTTTGTATCTGGCTTCTCTCACTTAGTGTCA
rs13140817:A	AGAGGGGACCCCCAAAGAGGCAAGGGAAGGGGGGCCCCGGGAAAGAAACTCAGCTTGGCTGTCAGAGTTTGCAGCATACCCAGTGTGTTTATAGTAAAGAAATAAGACGGTGGAAGAACAAGTGCCCTCAGCTCAAAAGAAAACAAGGTG
rs13140817:G	AGAGGGGACCCCCAAAGAGGCAAGGGAAGGGGGGCCCCGGGAAAGAAACTCAGCTTGGCTGTCAGAGTTTGCAGCGTACCCAGTGTGTTTATAGTAAAGAAATAAGACGGTGGAAGAACAAGTGCCCTCAGCTCAAAAGAAAACAAGGTG
rs13141123:C	AAGTCTTGTCTCTCTATGAGATTATAAATAACATCAAAGCGTGTACACCCCTGTGACATATTAGGAGTAACATCCCTCTAGGGTATTACAGCTAACGTCACAACGTGTACACCTCCTGTGACGTTTTGTACACTCTTTGTGACATTAAAA
rs13141123:T	AAGTCTTGTCTCTCTATGAGATTATAAATAACATCAAAGCGTGTACACCCCTGTGACATATTAGGAGTAACATCCTTCTAGGGTATTACAGCTAACGTCACAACGTGTACACCTCCTGTGACGTTTTGTACACTCTTTGTGACATTAAAA
rs13141706:C	TACATCTTAGATGTATGCAATTTCAGATATACGAGTTCTACATCTTAAATGTCTAGCCCTTGTGACTCAGTTGATCATACTTCAATGTAGCTGAAAAAATGGAAATCTGGGTGATTTTCTCTTTTCATAAGTTTTCTGTAAGTGTGAAAG
rs13141706:T	TACATCTTAGATGTATGCAATTTCAGATATACGAGTTCTACATCTTAAATGTCTAGCCCTTGTGACTCAGTTGATTATACTTCAATGTAGCTGAAAAAATGGAAATCTGGGTGATTTTCTCTTTTCATAAGTTTTCTGTAAGTGTGAAAG
rs13142500:C	CCTGGCTAACATGGTGAAACACCTTCTCTACTAAAAAAGTACAAAAAATTAGCCGGGCGTGTTGGCGGGCGCCTGCAGTCCCAGCTACTCGGGAGGCTGAGGCAGGAGAATGGCGTGAACCCGGGAGGCGGACCTTGCAGTGAGCCGAGA
rs13142500:T	CCTGGCTAACATGGTGAAACACCTTCTCTACTAAAAAAGTACAAAAAATTAGCCGGGCGTGTTGGCGGGCGCCTGTAGTCCCAGCTACTCGGGAGGCTGAGGCAGGAGAATGGCGTGAACCCGGGAGGCGGACCTTGCAGTGAGCCGAGA
rs13144709:T	TAGAAGGATTCACTACAGAATTCTACCAAACATTTAAAGAACTAACATCAGTTCTTCTGAAACTCTTCCAAAGAATTGAAGAGGAGAGAACACTCTCAAACTTATTCTATGAGGACAGAATTACCTTGATACCAAAACCAGACAAAGACA
rs13144709:C	TAGAAGGATTCACTACAGAATTCTACCAAACATTTAAAGAACTAACATCAGTTCTTCTGAAACTCTTCCAAAGAACTGAAGAGGAGAGAACACTCTCAAACTTATTCTATGAGGACAGAATTACCTTGATACCAAAACCAGACAAAGACA
rs13144913:T	ATAATCTCATATAACACATCAACTTGTCTTAAATTTAAAAAGCAGACATACCATGAAAAGATGTAGAAAACAGTCTGTTTGTAAATGGAAATGTAAACTAGACAAGATATATTGGGCAAGTCACTTGTTTTCTAATACTAAATAGTAACA
rs13144913:C	ATAATCTCATATAACACATCAACTTGTCTTAAATTTAAAAAGCAGACATACCATGAAAAGATGTAGAAAACAGTCCGTTTGTAAATGGAAATGTAAACTAGACAAGATATATTGGGCAAGTCACTTGTTTTCTAATACTAAATAGTAACA
rs13145281:A	GAAGTCATCCTTGTAAGCGAGAATCTGAAGAGAGGCGAGACACACATTTCTGCTCAAGGAAGGAGGAAGCGCCCCACCAGGCTTCTCCCACCCCCACAGTGACCACTGCCCACTCAGTGCCACCAAGCCTTCAGCCCAGCCTGTCCCATG
rs13145281:C	GAAGTCATCCTTGTAAGCGAGAATCTGAAGAGAGGCGAGACACACATTTCTGCTCAAGGAAGGAGGAAGCGCCCCCCCAGGCTTCTCCCACCCCCACAGTGACCACTGCCCACTCAGTGCCACCAAGCCTTCAGCCCAGCCTGTCCCATG
rs13145337:A	TTTTCCTGCCACTCGTTCCTGTTTGGGGAGTAAAGGGACTTCCATGGTCTGGATGGATAATTGTGATGAGGAGGTAACCGGGATTGCCCTGAGAGAATGGACTGTGAGATTTCGGGGATGGAAGCTGCGTCTTCATCTCTATAATCCCTT
rs13145337:T	TTTTCCTGCCACTCGTTCCTGTTTGGGGAGTAAAGGGACTTCCATGGTCTGGATGGATAATTGTGATGAGGAGGTTACCGGGATTGCCCTGAGAGAATGGACTGTGAGATTTCGGGGATGGAAGCTGCGTCTTCATCTCTATAATCCCTT
rs13145733:T	CAGGGGGGTGAGGCACCCCCCGCGATGCGGGAAGTAAGAGCCAGCCCCTCTTGTCCCCCTGGCTCTTAGGATCCGTGGTGGACTCACAGCCTGTTTACCATATCATGAGTTATATCATCTCCCGCTCTGGGGATTATGAACTGTTTTACA
rs13145733:C	CAGGGGGGTGAGGCACCCCCCGCGATGCGGGAAGTAAGAGCCAGCCCCTCTTGTCCCCCTGGCTCTTAGGATCCGCGGTGGACTCACAGCCTGTTTACCATATCATGAGTTATATCATCTCCCGCTCTGGGGATTATGAACTGTTTTACA
rs13146686:C	GATAAGTAAGTTAGAGCTTCGGTATGTCACCCCCACTGTCTATCAGCCCGGCTGCTTCCCACCTTCCTGTCTCCACTGGAGGCTCATCTATCTACTCCCAGGCGGCTTCCTTCTGACTCAGATGGCTTCCCGGCAGCCGAAGCATGATTC
rs13146686:T	GATAAGTAAGTTAGAGCTTCGGTATGTCACCCCCACTGTCTATCAGCCCGGCTGCTTCCCACCTTCCTGTCTCCATTGGAGGCTCATCTATCTACTCCCAGGCGGCTTCCTTCTGACTCAGATGGCTTCCCGGCAGCCGAAGCATGATTC
rs13148356:A	TGGATTGAGTTTAGGTTTATTCATGAGTAAGGGAAACCCAAGTAAGAGTAGCTTAAACTAGACAGAAGTTTTGACAGTCACAAGCACAGGGCAGAGGTAGGCAGATCACAGCTGTTACAGAAGCTCTGCTCCATGAAGTCCAGACCCAAG
rs13148356:G	TGGATTGAGTTTAGGTTTATTCATGAGTAAGGGAAACCCAAGTAAGAGTAGCTTAAACTAGACAGAAGTTTTGACGGTCACAAGCACAGGGCAGAGGTAGGCAGATCACAGCTGTTACAGAAGCTCTGCTCCATGAAGTCCAGACCCAAG
rs13148452:A	ACACTGACATGTAATAAACAATGACAACCACAATGTCTTCAATAAACCATTTTTTGCAATGGATTTTAAAATAAAATACCTCCTTAACAAATGCTTATTAACTATTAGGTTTAATTAAAAAAGGCTCCCAGCTAGGCACGATGGCTTAAG
rs13148452:G	ACACTGACATGTAATAAACAATGACAACCACAATGTCTTCAATAAACCATTTTTTGCAATGGATTTTAAAATAAAGTACCTCCTTAACAAATGCTTATTAACTATTAGGTTTAATTAAAAAAGGCTCCCAGCTAGGCACGATGGCTTAAG
rs13148542:A	CTTGGGAGGCTGAGGCAGGAGAATGGCTTGAACCCGGGAGGCGGAGCTTGCAGTGAGCCGAGATCGCGCCACTGCACTCCAGCCTGGGCGACAGAGCGAGACTCCGTCTCAAAAAAAAAAAAAAAAAAAGAAGAATGAGCGCTCTGGGTT
rs13148542:C	CTTGGGAGGCTGAGGCAGGAGAATGGCTTGAACCCGGGAGGCGGAGCTTGCAGTGAGCCGAGATCGCGCCACTGCCCTCCAGCCTGGGCGACAGAGCGAGACTCCGTCTCAAAAAAAAAAAAAAAAAAAGAAGAATGAGCGCTCTGGGTT
rs13148572:A	CCTCCCAAAGTGCTGGGATTACAGGCGTGAGCCACCTCACCCAGCCAAAAGACATTTTCTAAATAACTTCTGCCAAAAACAAAGTATTCTCTTTATCTACACTGACTCAATCTTCATGAATCTTAGGAAAAATTTTTATTCAATGATTTT
rs13148572:G	CCTCCCAAAGTGCTGGGATTACAGGCGTGAGCCACCTCACCCAGCCAAAAGACATTTTCTAAATAACTTCTGCCAGAAACAAAGTATTCTCTTTATCTACACTGACTCAATCTTCATGAATCTTAGGAAAAATTTTTATTCAATGATTTT
rs13149149:T	TCGGGAGCTGAGATCGCGCCATTGCACTCCAGCCTGGGTGACAAGAGCGAAACTCCGTCTCAAAACTTCCATTGCTTTCTTCTTAGAGATGAAGAAGTAAAGAGATTTAAAAGTTACTTATCCAGTTCAATAGATGTTAAGTAAAACAGC
rs13149149:C	TCGGGAGCTGAGATCGCGCCATTGCACTCCAGCCTGGGTGACAAGAGCGAAACTCCGTCTCAAAACTTCCATTGCCTTCTTCTTAGAGATGAAGAAGTAAAGAGATTTAAAAGTTACTTATCCAGTTCAATAGATGTTAAGTAAAACAGC
rs13150902:A	CACACACACCCTCACCACATACATACGACACACGCACACACCATCACCACACACAAATACACTCACCATGCACACACCCTATCACCACACCCACCACACACCCTCACCACATACACACACAACACATACACACTCACCACACACACACTG
rs13150902:T	CACACACACCCTCACCACATACATACGACACACGCACACACCATCACCACACACAAATACACTCACCATGCACACTCCCTATCACCACACCCACCACACACCCTCACCACATACACACACAACACATACACACTCACCACACACACACTG
rs13151845:T	GGGATCCAGTTTCAGCTTTCTACATATGGCTAGCCAGTTTTCCCAGCACCATTTATTAAATAGGGAATCCTTTCCTCATTGCTTGTTTTTCTCAGGTTTGTCAAAGATCAGATAGTTGTAGATATGTGGCATTATTTCTGAGGGCTCTGT
rs13151845:C	GGGATCCAGTTTCAGCTTTCTACATATGGCTAGCCAGTTTTCCCAGCACCATTTATTAAATAGGGAATCCTTTCCCCATTGCTTGTTTTTCTCAGGTTTGTCAAAGATCAGATAGTTGTAGATATGTGGCATTATTTCTGAGGGCTCTGT
rs13151961:A	ACTAACAATTATATGGTAAATGAATAAGCTCGTTATTTGAAAATTCTTGCATTATGCTAAAACAATACTTCATTAAGTTCTGCATTAGGTCATTTGTTAAACTTGAAAGTAAGCAGAGCATAAAATTTCACGTTAGAAAGAAAATACTTT
rs13151961:G	ACTAACAATTATATGGTAAATGAATAAGCTCGTTATTTGAAAATTCTTGCATTATGCTAAAACAATACTTCATTAGGTTCTGCATTAGGTCATTTGTTAAACTTGAAAGTAAGCAGAGCATAAAATTTCACGTTAGAAAGAAAATACTTT
rs13154563:T	TGCTTGGACCCCTGAAGTACAGTTCATTTGTACAATTAAGATTTGTTAGGCTGAGGCAGGAGAATCGCTTGAACCTGGGAGGCAGAGGTGGCAGTGAGCTGAGATTGTGCCATTGCACTCCAGCCTGGGCAACAAGAGCAAAAAACTCGT
rs13154563:C	TGCTTGGACCCCTGAAGTACAGTTCATTTGTACAATTAAGATTTGTTAGGCTGAGGCAGGAGAATCGCTTGAACCCGGGAGGCAGAGGTGGCAGTGAGCTGAGATTGTGCCATTGCACTCCAGCCTGGGCAACAAGAGCAAAAAACTCGT
rs13155513:A	ACATGTATATGTATGTAACAAACCTGCACATTGTGCACATGTACACTCGAACTTAAAAGTATAATAAAAAAATTTAAAAAAGAAAGTAGCATTTTAGAAAACAACTTCTCAATAAATAGCCTATAAACAAAAAAAAAAGTAAAAAGAAAA
rs13155513:C	ACATGTATATGTATGTAACAAACCTGCACATTGTGCACATGTACACTCGAACTTAAAAGTATAATAAAAAAATTTCAAAAAGAAAGTAGCATTTTAGAAAACAACTTCTCAATAAATAGCCTATAAACAAAAAAAAAAGTAAAAAGAAAA
rs13155513:T	ACATGTATATGTATGTAACAAACCTGCACATTGTGCACATGTACACTCGAACTTAAAAGTATAATAAAAAAATTTTAAAAAGAAAGTAGCATTTTAGAAAACAACTTCTCAATAAATAGCCTATAAACAAAAAAAAAAGTAAAAAGAAAA
rs13157171:A	TAGGAGGATTGCTTGAGGCCAGGACTTCAAAATCAGCCTGGGCAAGATTGTGAGACCCCATCTCTACAAAAAAAAATTTTTTTAATTAAAACAAAACAAAAAACAGGATTTTAGTCCCCGCAAGTTTAATATAAGAGATAAGGCAGTCTT
rs13157171:T	TAGGAGGATTGCTTGAGGCCAGGACTTCAAAATCAGCCTGGGCAAGATTGTGAGACCCCATCTCTACAAAAAAAATTTTTTTTAATTAAAACAAAACAAAAAACAGGATTTTAGTCCCCGCAAGTTTAATATAAGAGATAAGGCAGTCTT
rs13159059:A	TAAATTTTGTGGGGACAAAATTCAGTCTATAATGGCTTTCTTTAGGCAGACAGAGAGTCCAGAGCTAGGGTAGTAAGTCCATGAAGCCATTGCTGTTCCAGGCTCCATCTGCCTCCCTACCTTCCTGTCTTTAGCATGTAGCTTCTGTTC
rs13159059:G	TAAATTTTGTGGGGACAAAATTCAGTCTATAATGGCTTTCTTTAGGCAGACAGAGAGTCCAGAGCTAGGGTAGTAGGTCCATGAAGCCATTGCTGTTCCAGGCTCCATCTGCCTCCCTACCTTCCTGTCTTTAGCATGTAGCTTCTGTTC
rs13159671:G	CTCTAAGAGGGAAGTGTGAAATTCAAGAGTAAAATCAAGGTTTGGAAAAGGCTGCTGTCCCCAGGTACCAGCCCCGACCCCAGCAGTGTCTCCCCACACAGGGGACGAGGGCACAGGGGATGAGGTTAGAGGGCCACCAGTCACAGCAGA
rs13159671:C	CTCTAAGAGGGAAGTGTGAAATTCAAGAGTAAAATCAAGGTTTGGAAAAGGCTGCTGTCCCCAGGTACCAGCCCCCACCCCAGCAGTGTCTCCCCACACAGGGGACGAGGGCACAGGGGATGAGGTTAGAGGGCCACCAGTCACAGCAGA
rs13159703:A	AATCCCAGCACTTTGGGAGGCCAAGGTGGGCGGATCATGAGGTCAGGAGATTGAGACCATCCTGGCTAACACGGTAAAACCCCATCTCTACTAAAAATACAAATCCTGGCTAACACGGTGAAACCCCGTCTCTACTAAAAATACAAAAAA
rs13159703:G	AATCCCAGCACTTTGGGAGGCCAAGGTGGGCGGATCATGAGGTCAGGAGATTGAGACCATCCTGGCTAACACGGTGAAACCCCATCTCTACTAAAAATACAAATCCTGGCTAACACGGTGAAACCCCGTCTCTACTAAAAATACAAAAAA
rs13160153:T	ACGTGGGTTTCACAGGGACAAACAGTGATCACATTAGAAAATAATGTTATTTCCAAACACAAGCCTAGCATCATGTTTTTTTCCTGGGCTCATTTTCAGAATGATTCACAGCTAGATTAAAGGTTTACACTGGAAATGCTGGAAACAGTA
rs13160153:C	ACGTGGGTTTCACAGGGACAAACAGTGATCACATTAGAAAATAATGTTATTTCCAAACACAAGCCTAGCATCATGCTTTTTTCCTGGGCTCATTTTCAGAATGATTCACAGCTAGATTAAAGGTTTACACTGGAAATGCTGGAAACAGTA
rs13160755:A	GACGCTTGGTTCCTGACTCAGATCAACTTTAAAGTTATGAGACTATTGGGAAAAGCATATTCTTGTTTGCTATAAAGATGTTAAAAGGTGTGAAAATTATATATATATATATATTTATTATTATTATTATTTTGTTTTGTTTGAGACGGA
rs13160755:G	GACGCTTGGTTCCTGACTCAGATCAACTTTAAAGTTATGAGACTATTGGGAAAAGCATATTCTTGTTTGCTATAAGGATGTTAAAAGGTGTGAAAATTATATATATATATATATTTATTATTATTATTATTTTGTTTTGTTTGAGACGGA
rs13161380:C	CAATAAACAGACTAATAAGTGAATCATAGCGTGTTTTAAAAGATATTAGCTAAGATTGCCAGGCTTGATGGCTCACGCCTGTAATCCCAGCACTTTGGTAGGATGAGGTGTGAAGATCACCTGAGGTCAGGAGTTAAAGGCCAGCCTGGA
rs13161380:T	CAATAAACAGACTAATAAGTGAATCATAGCGTGTTTTAAAAGATATTAGCTAAGATTGCCAGGCTTGATGGCTCATGCCTGTAATCCCAGCACTTTGGTAGGATGAGGTGTGAAGATCACCTGAGGTCAGGAGTTAAAGGCCAGCCTGGA
rs13161558:A	GAAGATCACCTGAGGTCAGGAGTTAAAGGCCAGCCTGGACAACATGGTGAAACCCTGTTTTTACTAAAAATATTTAAAAAAATTAGTCGGGCATGGTGGTGCTTGCCTGTAGTCCCAGCTACATGGGAGCCTGAGGCAGGAGAATCACTT
rs13161558:T	GAAGATCACCTGAGGTCAGGAGTTAAAGGCCAGCCTGGACAACATGGTGAAACCCTGTTTTTACTAAAAATATTTTAAAAAATTAGTCGGGCATGGTGGTGCTTGCCTGTAGTCCCAGCTACATGGGAGCCTGAGGCAGGAGAATCACTT
rs13162495:A	AGCTCAGTGCCACTGCCTCAGGGGCAGAGTCTGCCTGCCTCAACACACCCCCACCAAATGCCTGGGTGGCACCGTATAGTGCAGCAGCATCACCTGGGAACGTGTCAGAAACACAAAGTCTCCACCATCCCAGACCTAGGGACTCAGAAT
rs13162495:G	AGCTCAGTGCCACTGCCTCAGGGGCAGAGTCTGCCTGCCTCAACACACCCCCACCAAATGCCTGGGTGGCACCGTGTAGTGCAGCAGCATCACCTGGGAACGTGTCAGAAACACAAAGTCTCCACCATCCCAGACCTAGGGACTCAGAAT
rs13164604:G	ACGTTAGACCTTCTCCAGGACTGTTGTGTAGTCCTGAAAGAAAGCAAAAATGCCATTCCACCTATCCTCTCATTGGTCATATTCTCCTTGGTTTTTATTTTTATTTTTTGAAGCTCCTGAATCATTTCCTGATGGTCAGCTGTATTGACC
rs13164604:T	ACGTTAGACCTTCTCCAGGACTGTTGTGTAGTCCTGAAAGAAAGCAAAAATGCCATTCCACCTATCCTCTCATTGTTCATATTCTCCTTGGTTTTTATTTTTATTTTTTGAAGCTCCTGAATCATTTCCTGATGGTCAGCTGTATTGACC
rs13165397:A	AGTAGCTGAGTAGATTCAGGAACTGGAATCAAACAAGGCAAGGTTGGGGCTGGGAGAGAGGCAGCAGTACAGAGCAGAGTGGAAAGCAGGAACTGAATTGAGATTGAGAGTGAGAGAGGTGAGGCCATGCTCCAACCCAGACCAGGAGAG
rs13165397:G	AGTAGCTGAGTAGATTCAGGAACTGGAATCAAACAAGGCAAGGTTGGGGCTGGGAGAGAGGCAGCAGTACAGAGCGGAGTGGAAAGCAGGAACTGAATTGAGATTGAGAGTGAGAGAGGTGAGGCCATGCTCCAACCCAGACCAGGAGAG
rs131654:T	CCTGGGCCCAAGGCCTAATAGGTGAGTGCCCAGGACTCCATGCTGACTGGAGGAAGGAATAGCATGTGGTCAATGTGAGCAGAAGGGCCTGGTAGTCCAGGAGAAGGAAGAAGCCACTTCTTTTCAAAAAATTTATTGCCAGGCATGGCG
rs131654:G	CCTGGGCCCAAGGCCTAATAGGTGAGTGCCCAGGACTCCATGCTGACTGGAGGAAGGAATAGCATGTGGTCAATGGGAGCAGAAGGGCCTGGTAGTCCAGGAGAAGGAAGAAGCCACTTCTTTTCAAAAAATTTATTGCCAGGCATGGCG
rs13166383:A	ATCTAGAATAGGCAAACTCATGGAGATGGGGAATGGATTAGAATTATGAGGGACTCTTTTAGAATTATCCAGAGCACCATCCAAGGGAGAGGGGAATGGGAAGGTACAATGTGTACAGCTAGCTATAGGTTTGTGGTGATGACGAAGTTT
rs13166383:T	ATCTAGAATAGGCAAACTCATGGAGATGGGGAATGGATTAGAATTATGAGGGACTCTTTTAGAATTATCCAGAGCTCCATCCAAGGGAGAGGGGAATGGGAAGGTACAATGTGTACAGCTAGCTATAGGTTTGTGGTGATGACGAAGTTT
rs13167138:T	CTGAATGCTGTATGGAGCATGAGCATATAGAAGACAGGTACTTATTCATCTGGGCTTTGGGCTGAGAATCGGGAGTCCAGGTTTCTCAAGAGTTGGGTTACCGATTAGCTTAGTCCAGACTCATTTGTTGAGTAGGAGGATTGTACCAGA
rs13167138:C	CTGAATGCTGTATGGAGCATGAGCATATAGAAGACAGGTACTTATTCATCTGGGCTTTGGGCTGAGAATCGGGAGCCCAGGTTTCTCAAGAGTTGGGTTACCGATTAGCTTAGTCCAGACTCATTTGTTGAGTAGGAGGATTGTACCAGA
rs13167375:A	CTGATTTCTCAGGCTCCAGTTGTCTGTTCCTGGAGCAGGGTGATCCAGCCAAGTGAGGCAGTTAGGGAGTGCATTAGCAGGGCTCAAGGGAGGCTGTGACTTGGGGGCATCTCTGGGGGCATCTGTGTCTCCTCCTGGGTTGCAGTCATC
rs13167375:G	CTGATTTCTCAGGCTCCAGTTGTCTGTTCCTGGAGCAGGGTGATCCAGCCAAGTGAGGCAGTTAGGGAGTGCATTGGCAGGGCTCAAGGGAGGCTGTGACTTGGGGGCATCTCTGGGGGCATCTGTGTCTCCTCCTGGGTTGCAGTCATC
rs1316751:C	GGCTAAATATTCAAGAACAAATGGTAGGGTCATTGCTCTGATTACTCATTAAACCCTATCTGTGGAGAATAATAACAATGCATTCACATCTTTTGTTTTTCACTTCCCCATGGTCTGGGCAGCATCCTGGACAAGATCACAGCAATGACT
rs1316751:T	GGCTAAATATTCAAGAACAAATGGTAGGGTCATTGCTCTGATTACTCATTAAACCCTATCTGTGGAGAATAATAATAATGCATTCACATCTTTTGTTTTTCACTTCCCCATGGTCTGGGCAGCATCCTGGACAAGATCACAGCAATGACT
rs13168590:C	CCTGTTTACCCTTCACCCAGCTTCCCCCAATGATAATATCTTACATAACCTTAGTACATTGTCAAAACCAGGAAACTGACATTGGTACAATACTATTAACTCAAATACAGACTTTATTTGGATTTCACCATTTTTTTTTACATCCACTGT
rs13168590:T	CCTGTTTACCCTTCACCCAGCTTCCCCCAATGATAATATCTTACATAACCTTAGTACATTGTCAAAACCAGGAAATTGACATTGGTACAATACTATTAACTCAAATACAGACTTTATTTGGATTTCACCATTTTTTTTTACATCCACTGT
rs13169206:T	ACAAACATAAGATTGCCATTTGGTTGTAGTATCAGATCAAAAACTCAGAGTGCCAAGGTCATTGGCCCCTGGATGTACACATCTTATAATCTATGGCTGCCATATAAGACAGAAGAAAGAAATGTGCGCTGTGCCTGCTGAACCCTTTTA
rs13169206:C	ACAAACATAAGATTGCCATTTGGTTGTAGTATCAGATCAAAAACTCAGAGTGCCAAGGTCATTGGCCCCTGGATGCACACATCTTATAATCTATGGCTGCCATATAAGACAGAAGAAAGAAATGTGCGCTGTGCCTGCTGAACCCTTTTA
rs1316924:A	ATTCCTGGCCTGTTCCCTGTGGGGCGTTGGGATGATCAGGAAGAGGGGTAAATGCTTTCCAACAATTTAAAGACAATTTTAGATGGCATCATTTTGTCCTGTTAAAAAGGAAACAATAAATCAAATTATAGTCAACAGCAAAAAAATCCA
rs1316924:T	ATTCCTGGCCTGTTCCCTGTGGGGCGTTGGGATGATCAGGAAGAGGGGTAAATGCTTTCCAACAATTTAAAGACATTTTTAGATGGCATCATTTTGTCCTGTTAAAAAGGAAACAATAAATCAAATTATAGTCAACAGCAAAAAAATCCA
rs1316924:G	ATTCCTGGCCTGTTCCCTGTGGGGCGTTGGGATGATCAGGAAGAGGGGTAAATGCTTTCCAACAATTTAAAGACAGTTTTAGATGGCATCATTTTGTCCTGTTAAAAAGGAAACAATAAATCAAATTATAGTCAACAGCAAAAAAATCCA
rs13170029:T	CATGGTAGCAGTCATTTGCTGTTCCTTTTTTTGGGAGGGACGGGAACAGGGTCTTGCTTGGCTGGAGTGCAGTGGTACGGCCACAGCACTGCAGCCTTGACTTCTCAGGCTCAAGCGATTCTCCTGCCTCAGCCTCCCGAGTAACTGGGA
rs13170029:C	CATGGTAGCAGTCATTTGCTGTTCCTTTTTTTGGGAGGGACGGGAACAGGGTCTTGCTTGGCTGGAGTGCAGTGGCACGGCCACAGCACTGCAGCCTTGACTTCTCAGGCTCAAGCGATTCTCCTGCCTCAGCCTCCCGAGTAACTGGGA
rs13170038:A	CAAGTGGCCCCTCCTCTCCTCCTGGGAGATGGTGGTGCCATTGTCAAGATAGGTGGGACACATTTGGGAGAGATTAGGGGAACACAGTTTCACCTTCACATTTAAGAATCCAATTTACTCCTGTGGCCTTGTTTGAACTCTCCTTCCAAC
rs13170038:G	CAAGTGGCCCCTCCTCTCCTCCTGGGAGATGGTGGTGCCATTGTCAAGATAGGTGGGACACATTTGGGAGAGATTGGGGGAACACAGTTTCACCTTCACATTTAAGAATCCAATTTACTCCTGTGGCCTTGTTTGAACTCTCCTTCCAAC
rs13170616:A	TCACCCAGCTCTGGGCCTGTGCGCTCTTTCTCTGCCAGGCTCGGCCCGCCCACAGGAGCCGGGAGCCCTCACCAAAGAGAACAGGACTTGGGTGACTGCTGTGACTCCTTCCAGAAGCTTCTATGACCCCGCACCTTCTGCCCACCTGTC
rs13170616:G	TCACCCAGCTCTGGGCCTGTGCGCTCTTTCTCTGCCAGGCTCGGCCCGCCCACAGGAGCCGGGAGCCCTCACCAAGGAGAACAGGACTTGGGTGACTGCTGTGACTCCTTCCAGAAGCTTCTATGACCCCGCACCTTCTGCCCACCTGTC
rs1317209:A	GGACCGTTGCATTTATGGGGCCTCTTATCTTTATGACAAAAGCTTAACTAGTACTTGAGATGCAATAACAAAGACAGTAACATCCATAAAGATCTAGTTCTACCGTGTGGGACTGTGCAATAGATGGGCAGCTGGCCCCACTGTATGTGG
rs1317209:G	GGACCGTTGCATTTATGGGGCCTCTTATCTTTATGACAAAAGCTTAACTAGTACTTGAGATGCAATAACAAAGACGGTAACATCCATAAAGATCTAGTTCTACCGTGTGGGACTGTGCAATAGATGGGCAGCTGGCCCCACTGTATGTGG
rs1317238:A	TCTGAACCTTTAAAAATTAATGTAAGCATAAATTAAATTTTAAGTAAAAACATACAGTAAAATAATACCTCTTTCATTACTGATAGGATATGGGCAGAATAATGATATGCAAACCAGCAGCATTTTTTTTTTTTTTTTTTTGAGACAGAG
rs1317238:G	TCTGAACCTTTAAAAATTAATGTAAGCATAAATTAAATTTTAAGTAAAAACATACAGTAAAATAATACCTCTTTCGTTACTGATAGGATATGGGCAGAATAATGATATGCAAACCAGCAGCATTTTTTTTTTTTTTTTTTTGAGACAGAG
rs13173064:T	CTGCTTACCACTCTTCAGTCAGCACTATGGTACAAGAGGTAACTTAAAGGGGCGGCACTGGAGATCTACTTTCCCTGCCAGGCTTTTGATTGAGTTTAGCACTGAAAGACATCAGTTGTTCAGAGATACAGAGTAGTAATTTATTATCTT
rs13173064:C	CTGCTTACCACTCTTCAGTCAGCACTATGGTACAAGAGGTAACTTAAAGGGGCGGCACTGGAGATCTACTTTCCCCGCCAGGCTTTTGATTGAGTTTAGCACTGAAAGACATCAGTTGTTCAGAGATACAGAGTAGTAATTTATTATCTT
rs13173424:T	TCATCATTTATAACAGTGTTCAATGTTTCATTGCACTGAGGATTTTCTAAATGGTTCTCTAACTGTTGTTCATTTTTTCTGTGGGAGGGAACATCCAGTCATCTAACAATGCTCAGCTCACTAATTCCTCTGGCCTGGCATTGCTCTTCC
rs13173424:C	TCATCATTTATAACAGTGTTCAATGTTTCATTGCACTGAGGATTTTCTAAATGGTTCTCTAACTGTTGTTCATTTCTTCTGTGGGAGGGAACATCCAGTCATCTAACAATGCTCAGCTCACTAATTCCTCTGGCCTGGCATTGCTCTTCC
rs1317380:G	TAAAAATTTGATACCAGAAAAAAATACTAAGAAACTAAAATAATTCACAGAATTGATAGTGAACTCATAAAAATTGCAGTTGGCATTAATTCTGCCAAAAAAATCACAAAACAATTTGCAAAGGAGAACTGATGAAACCAGTGATTTGAT
rs1317380:T	TAAAAATTTGATACCAGAAAAAAATACTAAGAAACTAAAATAATTCACAGAATTGATAGTGAACTCATAAAAATTTCAGTTGGCATTAATTCTGCCAAAAAAATCACAAAACAATTTGCAAAGGAGAACTGATGAAACCAGTGATTTGAT
rs1317472:A	TAAAACTCCACCCAAGAACCCTGGTCCCTAGAAGCTGACCCTGACGACATGGGGTGAAACTGAACATTTTCCTCCATCGTTTAGCATTATCTGAAGGTATCACATTGATCTCTTGACAAGGCTCTCTTTTCCTACTTGGTACACACTTTA
rs1317472:G	TAAAACTCCACCCAAGAACCCTGGTCCCTAGAAGCTGACCCTGACGACATGGGGTGAAACTGAACATTTTCCTCCGTCGTTTAGCATTATCTGAAGGTATCACATTGATCTCTTGACAAGGCTCTCTTTTCCTACTTGGTACACACTTTA
rs1317718:C	GCAACTTGGGAGGCTGAGGCAGAAGAATCACTTGAACCTGGGAGGCAGAGGTTGCAGTGAGTCGAGATTGCGCCACTGCACCCCAGCCTGGGCAACAAGAGAGAAACTTGGTCCCAAAAAAAAAAAAAAAAAAAAAAAGGAGATGAGGTT
rs1317718:T	GCAACTTGGGAGGCTGAGGCAGAAGAATCACTTGAACCTGGGAGGCAGAGGTTGCAGTGAGTCGAGATTGCGCCATTGCACCCCAGCCTGGGCAACAAGAGAGAAACTTGGTCCCAAAAAAAAAAAAAAAAAAAAAAAGGAGATGAGGTT
rs13178585:A	GTTTTCTTTGCATCACTACAGTCATTCTGCAGCTTTGATTTTTAGTCTTAAGTTTCTTTAAAGTGGAGTGAGACCATAAAAACACATGTGCCTCAATCTGAGCACAGGATCCTTCATCTTAATGATTTTTCTCAGTCTTTTTTTTTGTAT
rs13178585:G	GTTTTCTTTGCATCACTACAGTCATTCTGCAGCTTTGATTTTTAGTCTTAAGTTTCTTTAAAGTGGAGTGAGACCGTAAAAACACATGTGCCTCAATCTGAGCACAGGATCCTTCATCTTAATGATTTTTCTCAGTCTTTTTTTTTGTAT
rs13179411:T	CCAGAGTCAGAATCGCACCTGTTGGGGAGCATTTCTCCATCCCCTGGTCTTCTAGGGAGTGGGAACAGACCCGGGTAACCAAGGCTCACCACCCCATTGGAGTGCTGAGAACTCTGGCTTTCCCTGAAAGCAAGTGTCTTGGGGCTTGAT
rs13179411:G	CCAGAGTCAGAATCGCACCTGTTGGGGAGCATTTCTCCATCCCCTGGTCTTCTAGGGAGTGGGAACAGACCCGGGGAACCAAGGCTCACCACCCCATTGGAGTGCTGAGAACTCTGGCTTTCCCTGAAAGCAAGTGTCTTGGGGCTTGAT
rs13179555:A	GATATATTTTTTAGATAACGCTTCTAATAACAAAAGTATACTATAGACTAGAGCAGCTGAAAAAATATTAGTCATATTCTGCAAGGGAAAATTTCCATCTTTGTAGCCATTTGGGTCATTAAGTGCCAGTAATCACATCCAGGGTATGTA
rs13179555:C	GATATATTTTTTAGATAACGCTTCTAATAACAAAAGTATACTATAGACTAGAGCAGCTGAAAAAATATTAGTCATCTTCTGCAAGGGAAAATTTCCATCTTTGTAGCCATTTGGGTCATTAAGTGCCAGTAATCACATCCAGGGTATGTA
rs13180337:A	TTACATTTCCTCCATTTCCACAGGCTCTCACCCGTGGGGCGGGACACCCTGCGATTACATTCTCACCCGTGGGGCAGGACACCCTGTGATTACATTTCCTCCATTTCCACAGGCTCTCACCGGTGAGGCGGGACACCCTGCGATTACATT
rs13180337:G	TTACATTTCCTCCATTTCCACAGGCTCTCACCCGTGGGGCGGGACACCCTGCGATTACATTCTCACCCGTGGGGCGGGACACCCTGTGATTACATTTCCTCCATTTCCACAGGCTCTCACCGGTGAGGCGGGACACCCTGCGATTACATT
rs1318083:A	CTGAGACAATCACAATGCATTATGGGCTGCAACAAAATGCAGCAAAAAAAAAAACAAAACCCTAAGGAACATACTAGAAGTCTTAAACTACCAATAGGTGACATCCGGGAAGATCGTAAGTCCTTGGTACTCAGCTAATGAGCAACTGGG
rs1318083:T	CTGAGACAATCACAATGCATTATGGGCTGCAACAAAATGCAGCAAAAAAAAAAACAAAACCCTAAGGAACATACTTGAAGTCTTAAACTACCAATAGGTGACATCCGGGAAGATCGTAAGTCCTTGGTACTCAGCTAATGAGCAACTGGG
rs1318218:C	TTCCACACACAGAAACCACATCCAATGCTCTGTTACTAGAAGTCGACCATCTGGATTTCAAAGACCTCTGTCTCTCTCTGTCCTTTGTTAATCAGTCTCCCTTCCCACTCAACCCTCTCCCCTCCATGCCAGAGAAAAGGATTTTTAAAT
rs1318218:T	TTCCACACACAGAAACCACATCCAATGCTCTGTTACTAGAAGTCGACCATCTGGATTTCAAAGACCTCTGTCTCTTTCTGTCCTTTGTTAATCAGTCTCCCTTCCCACTCAACCCTCTCCCCTCCATGCCAGAGAAAAGGATTTTTAAAT
rs13184915:T	CCCAAATGCAAGTGAGTAAAGTATAAATAAATTGGGCTTTAATAAAACTGAAACCTTGTGTGCTTCAAAGCACACTGTCTAGAAAGTGACAAAACAGCCCACAGAATGGGAGAAAATATTTTCAAATTATATATCTGATAAGAGAATTGT
rs13184915:C	CCCAAATGCAAGTGAGTAAAGTATAAATAAATTGGGCTTTAATAAAACTGAAACCTTGTGTGCTTCAAAGCACACCGTCTAGAAAGTGACAAAACAGCCCACAGAATGGGAGAAAATATTTTCAAATTATATATCTGATAAGAGAATTGT
rs13185101:T	TTTGGGAAAACAAATGCACCTACTTCTTATGAAAGAAGTAATAACATCTAAAAAAATGAAGCATTATTTGAGTAATAAAGCTTTATTTAATGTCAGTCCATATTATTCTTTTCAACCATTTCCAGAAATGTCCTTATCATTCAACAAAAA
rs13185101:C	TTTGGGAAAACAAATGCACCTACTTCTTATGAAAGAAGTAATAACATCTAAAAAAATGAAGCATTATTTGAGTAACAAAGCTTTATTTAATGTCAGTCCATATTATTCTTTTCAACCATTTCCAGAAATGTCCTTATCATTCAACAAAAA
rs13185366:C	ACTGGTGGCTGTGCAAAAATCCAGCCGGAAAAGTACTAAAATAGGCTAATTTCATTTCTGCCAGCTGCCTGCCTTCCCATTCTTTATCTCAGCTATTAGGTTTGAATAAATTTCATCTCCCACACTACAAGTAATGAGCAGGCAATGACT
rs13185366:T	ACTGGTGGCTGTGCAAAAATCCAGCCGGAAAAGTACTAAAATAGGCTAATTTCATTTCTGCCAGCTGCCTGCCTTTCCATTCTTTATCTCAGCTATTAGGTTTGAATAAATTTCATCTCCCACACTACAAGTAATGAGCAGGCAATGACT
rs13185436:A	CCCAACTCCTGGCCCTTAGGTGATCTGCCTGCCTTGAGCTCCCAAAGGGCTGGGATTACAGGCATAAGCCACCACACCCAGCCTAAAACTAAACTTAAAATATGAATTGATTGGTGGTTGGCAGAGGGAAAAATACAAGCAAAGACCTAG
rs13185436:G	CCCAACTCCTGGCCCTTAGGTGATCTGCCTGCCTTGAGCTCCCAAAGGGCTGGGATTACAGGCATAAGCCACCACGCCCAGCCTAAAACTAAACTTAAAATATGAATTGATTGGTGGTTGGCAGAGGGAAAAATACAAGCAAAGACCTAG
rs13186030:A	CCCGAATAGCTGGGATGACAGGTGCGTGCCACCACGCCTGGCTAATTTTTGTATTTTTAGTAGAGGTGGGGTTTCACCATGTTAGCCAGGCTGGTCTCGAGCTCCTGACCTCATGATCCGCCCTCCTCGGCCTCCCAAAGTGCTGGGATT
rs13186030:C	CCCGAATAGCTGGGATGACAGGTGCGTGCCACCACGCCTGGCTAATTTTTGTATTTTTAGTAGAGGTGGGGTTTCCCCATGTTAGCCAGGCTGGTCTCGAGCTCCTGACCTCATGATCCGCCCTCCTCGGCCTCCCAAAGTGCTGGGATT
rs13186671:A	CAGTCAAGAATGAGGGGTTCCCAGAAGGAAAGTTGAGCAGGGGAAGTTGGAGAATAATAGCTGAGTGTTCCCTCCACCTGTCCCTGGCTTACCCAGGCCTTAGGGGACACTGTTCTCCTGGAATTTCCTGATATTGTTTCTGCTCTGTAG
rs13186671:G	CAGTCAAGAATGAGGGGTTCCCAGAAGGAAAGTTGAGCAGGGGAAGTTGGAGAATAATAGCTGAGTGTTCCCTCCGCCTGTCCCTGGCTTACCCAGGCCTTAGGGGACACTGTTCTCCTGGAATTTCCTGATATTGTTTCTGCTCTGTAG
rs13186890:T	TGTTTCTCTCCACCCAAACATCTCAGCAGAGTAAAGAATAACAAGGCAGCATTGCCGCAAACATGTCTCGCCTCCTGCCACAAGGCGGCTTTTCTCCTGTCTCAGAGTTGAACAAATGTACAATCGGGTTTTACACCGCGACATTCAGTT
rs13186890:C	TGTTTCTCTCCACCCAAACATCTCAGCAGAGTAAAGAATAACAAGGCAGCATTGCCGCAAACATGTCTCGCCTCCCGCCACAAGGCGGCTTTTCTCCTGTCTCAGAGTTGAACAAATGTACAATCGGGTTTTACACCGCGACATTCAGTT
rs13187212:T	GTCATAATTTCATTTTTGAGTTAGTTCTGTCAATTGCATAGCTTTATGTGAGGAGGACTGCAGTTTGAGTTCAACTTTCTAAATTAAATCAACGAGGTTTTACTGATTTTCAAAATGTGCCTACAATAGTGTAGCCTCATGGAGTTTCAG
rs13187212:C	GTCATAATTTCATTTTTGAGTTAGTTCTGTCAATTGCATAGCTTTATGTGAGGAGGACTGCAGTTTGAGTTCAACCTTCTAAATTAAATCAACGAGGTTTTACTGATTTTCAAAATGTGCCTACAATAGTGTAGCCTCATGGAGTTTCAG
rs13187637:C	AATGAGTTTCCTTCATTAAGCAGTAGAAAGGAATGCTGTTACTTATTAAGCAATGTCATCTTCAATGTTACTTCACTCAAACAGGCAAATTATAGTCATGATTTAATTTTTTGGACTGTTTCAGAGAATATAACGTATGCAAATTAAAAT
rs13187637:T	AATGAGTTTCCTTCATTAAGCAGTAGAAAGGAATGCTGTTACTTATTAAGCAATGTCATCTTCAATGTTACTTCATTCAAACAGGCAAATTATAGTCATGATTTAATTTTTTGGACTGTTTCAGAGAATATAACGTATGCAAATTAAAAT
rs13188098:T	GAGTCACCCAAGAACTCCTGACCTACAGAAAATATGTGGGGTAATAAAGGTTGATCATTGTTTTAAGCCACTGCATTTTGGGGTAATTTATTATGCCACAATATATAAGTAATACACTCAGGAATCTGTATTTTGTCACACTGTTGGGTA
rs13188098:C	GAGTCACCCAAGAACTCCTGACCTACAGAAAATATGTGGGGTAATAAAGGTTGATCATTGTTTTAAGCCACTGCACTTTGGGGTAATTTATTATGCCACAATATATAAGTAATACACTCAGGAATCTGTATTTTGTCACACTGTTGGGTA
rs13189798:A	ACTAATACAGAATGTTTTTCATTGAAAATCAGTTTATAAATAAATGGTGCAAGGAATTCTAGAGTAATGCATTAGACATGCATTACTGAAGTGCTTAAGATAATTTTTAAAAACTGATGGACTAAAAGTTGGTATGAGAAAAACACTATA
rs13189798:C	ACTAATACAGAATGTTTTTCATTGAAAATCAGTTTATAAATAAATGGTGCAAGGAATTCTAGAGTAATGCATTAGCCATGCATTACTGAAGTGCTTAAGATAATTTTTAAAAACTGATGGACTAAAAGTTGGTATGAGAAAAACACTATA
rs13190879:A	CCACTCAATTTGGAAATTAACAGCCTGTGGTGTAGCAAAAAGGTGCAAGGCTGAGAATCAGAAAGCCCACTTTCCAGTGCTTGGACTGAAATGTCCTGGCTGTACAGCCTTGAGCTGGTCTTGTGACCTCTGGGGCCCTTGGTATCTGTA
rs13190879:G	CCACTCAATTTGGAAATTAACAGCCTGTGGTGTAGCAAAAAGGTGCAAGGCTGAGAATCAGAAAGCCCACTTTCCGGTGCTTGGACTGAAATGTCCTGGCTGTACAGCCTTGAGCTGGTCTTGTGACCTCTGGGGCCCTTGGTATCTGTA
rs1319091:A	AGTGGGTAGTAGCATACCTTACATTGATGAATTAAATGTGTGCATAGGGTTTTTAGAACATTAGCATCTATATGCATGCATAAAATTGTTGATTTTGTTTTATCATACTCTTAGTCCAGTCTGGCAATCATATAAATTAGAAAAATTTCA
rs1319091:C	AGTGGGTAGTAGCATACCTTACATTGATGAATTAAATGTGTGCATAGGGTTTTTAGAACATTAGCATCTATATGCCTGCATAAAATTGTTGATTTTGTTTTATCATACTCTTAGTCCAGTCTGGCAATCATATAAATTAGAAAAATTTCA
rs13191852:A	ACCCAGTGGGTAAGATGATCTACTATTACTGGTAAATACTTAAGGCGGCCTATTGGGGGCATTTCAGTAGAGTCAACTTGGACACTTTGAAATAGCCTTAACCTAGGATTTCTTCCTCCAGGAGGTTGTTTTTTTAGGGTCTGCTTATTA
rs13191852:G	ACCCAGTGGGTAAGATGATCTACTATTACTGGTAAATACTTAAGGCGGCCTATTGGGGGCATTTCAGTAGAGTCAGCTTGGACACTTTGAAATAGCCTTAACCTAGGATTTCTTCCTCCAGGAGGTTGTTTTTTTAGGGTCTGCTTATTA
rs13192114:A	AACCTCAGAAAGAGGTGAGAAAGCCCTGGGGAGGGGGGCGGGGGTTGAACCTCAGAAAAGGTGAGAAATCCCCGGAGGGTGGGGGTTGAATCTCAGAAAGAGGTGAGAAATCCCCGGGGGCGGGGGGGGGGGTTAAACCTCAGAAAGAGG
rs13192114:G	AACCTCAGAAAGAGGTGAGAAAGCCCTGGGGAGGGGGGCGGGGGTTGAACCTCAGAAAAGGTGAGAAATCCCCGGGGGGTGGGGGTTGAATCTCAGAAAGAGGTGAGAAATCCCCGGGGGCGGGGGGGGGGGTTAAACCTCAGAAAGAGG
rs13192426:A	ACTGCAACCTCTGCCTCCCAGGTTCAAGCGATTCTCCTGCCTCAGCCTCCCAAGTAGCTGGGATTACAGGCGCCCACCACCAGGCCTGGCTAATTTTTGTATTTTTTTTTTTTTTTTTTTTTTTTTTGAGACGGAGTCTCGCTCTGTCGC
rs13192426:G	ACTGCAACCTCTGCCTCCCAGGTTCAAGCGATTCTCCTGCCTCAGCCTCCCAAGTAGCTGGGATTACAGGCGCCCGCCACCAGGCCTGGCTAATTTTTGTATTTTTTTTTTTTTTTTTTTTTTTTTTGAGACGGAGTCTCGCTCTGTCGC
rs13192471:C	TTATTTTATTTTATTTGAGGCAGAGTCTTGCTCTGTTGCCCAAACTGGAGTGCAGTGGCGCACTATTTGTAGAACCTGAGTGGAAAATCCTAAATAAGAATACCACAGAGGAGAGCCCAAAATTCTGCATTTGAAAGAAATTTGCATGCA
rs13192471:T	TTATTTTATTTTATTTGAGGCAGAGTCTTGCTCTGTTGCCCAAACTGGAGTGCAGTGGCGCACTATTTGTAGAACTTGAGTGGAAAATCCTAAATAAGAATACCACAGAGGAGAGCCCAAAATTCTGCATTTGAAAGAAATTTGCATGCA
rs13192687:A	CCTCCCGGGTTCACGCCATTCTCCTGCCTCAGCCTCCCGAGTAGCTGGGACTACAGGCGCCCGCCACCACGCCCGACTAATTTTTTTTTTTGTATTTTTAGTAGAGACGGGGTTTCACCGTGTTAGCCAGGATGGTCTCGATCTCCTGAC
rs13192687:G	CCTCCCGGGTTCACGCCATTCTCCTGCCTCAGCCTCCCGAGTAGCTGGGACTACAGGCGCCCGCCACCACGCCCGGCTAATTTTTTTTTTTGTATTTTTAGTAGAGACGGGGTTTCACCGTGTTAGCCAGGATGGTCTCGATCTCCTGAC
rs13192841:A	GGTGTGTGGGACCCAGCGGGAGCGCCCTCTTTGGAGCAATGCCATCGCACGGATTCCAGGCAGTTCCCTATGTTAATCTCGGGGTCTCTGTGGGTCCAGGGGCTCTTCCGTGGCTAGGACTGCGGGAGTCCTCAGTGGGAATGTGGACCA
rs13192841:G	GGTGTGTGGGACCCAGCGGGAGCGCCCTCTTTGGAGCAATGCCATCGCACGGATTCCAGGCAGTTCCCTATGTTAGTCTCGGGGTCTCTGTGGGTCCAGGGGCTCTTCCGTGGCTAGGACTGCGGGAGTCCTCAGTGGGAATGTGGACCA
rs13193228:T	TAAATTCTAAATATAAGTCTCTTAACTGATACATAATTTACAAATATTTTATCCCATTCTATGGGTCTTTTTTACTTGTTTCTTTCTTTCTTTCTTTTCTTTTTTTTTTTTTTTTTTAATAGCGACAGGGTCTCGCTTTGTTGCCTAGGC
rs13193228:C	TAAATTCTAAATATAAGTCTCTTAACTGATACATAATTTACAAATATTTTATCCCATTCTATGGGTCTTTTTTACCTGTTTCTTTCTTTCTTTCTTTTCTTTTTTTTTTTTTTTTTTAATAGCGACAGGGTCTCGCTTTGTTGCCTAGGC
rs13194006:A	CTTTGGGAGGCCAAGGCGGGTGGATCACTCGAATCCAGCAGTTTGAGACCAGCCTGGGCAACATGGCAAAACCCCATCTCTAGTAAAAGTATAAGCAAATTAGCTGGTTGTGGTGGTATGCACCTGTAACCCCAGCTATTTGGGAGGCTG
rs13194006:G	CTTTGGGAGGCCAAGGCGGGTGGATCACTCGAATCCAGCAGTTTGAGACCAGCCTGGGCAACATGGCAAAACCCCGTCTCTAGTAAAAGTATAAGCAAATTAGCTGGTTGTGGTGGTATGCACCTGTAACCCCAGCTATTTGGGAGGCTG
rs13194117:C	AAGATAAAAGATAACAAGTGTTAAGGATGTAGACAAAAGGAAACATTTGTACACTGTTGGTGGGGATGCAGATTACTACAACCATTATGGAAAACAGTATGGAAGTTCCTCAAAAAGTTAAAAATAGAACTATCATATGATGTAGTAATC
rs13194117:G	AAGATAAAAGATAACAAGTGTTAAGGATGTAGACAAAAGGAAACATTTGTACACTGTTGGTGGGGATGCAGATTAGTACAACCATTATGGAAAACAGTATGGAAGTTCCTCAAAAAGTTAAAAATAGAACTATCATATGATGTAGTAATC
rs13195237:A	TGTGATAGTAGTAATCCAGGAAATCCAGCTAAGGTTCATGTTAGTATTTCAGGATAAAAGGGTGGTGATGCTGGCAGTGGCGAGCTGTCCAGAGTGGCCGGCTGCAGAGGGAAGTTGCAAGCGGTGGCGGCAGGAGCCACTGAGGGAGTA
rs13195237:G	TGTGATAGTAGTAATCCAGGAAATCCAGCTAAGGTTCATGTTAGTATTTCAGGATAAAAGGGTGGTGATGCTGGCGGTGGCGAGCTGTCCAGAGTGGCCGGCTGCAGAGGGAAGTTGCAAGCGGTGGCGGCAGGAGCCACTGAGGGAGTA
rs13195467:A	AGACTGGGCGCGGTGGCTCACACCTGTAATCCCAGAACTTTGGGAGGCCGAGGTGAGTGCATCACCTGAGGTCAGAAGTTCGAGACCAGCCTGGCCAAAATGATGATACCCTGTCTCTACTAAAAATACAAAAAAATTAGCTGGGCATGG
rs13195467:G	AGACTGGGCGCGGTGGCTCACACCTGTAATCCCAGAACTTTGGGAGGCCGAGGTGAGTGCATCACCTGAGGTCAGGAGTTCGAGACCAGCCTGGCCAAAATGATGATACCCTGTCTCTACTAAAAATACAAAAAAATTAGCTGGGCATGG
rs13195851:A	TGAACCTGGGAGGTGGAGGTTGCAGTGAGCCGAGATCGCACCAGTGCACTTCAGCCTGGGCAACAGAGCTAGATAAACTGTGTCTCAAAAACAAACAAAAGAACCCATTCCAGATACATTTGAAGTCCTTCTATCCCCCTTTCCAAACTT
rs13195851:G	TGAACCTGGGAGGTGGAGGTTGCAGTGAGCCGAGATCGCACCAGTGCACTTCAGCCTGGGCAACAGAGCTAGATAGACTGTGTCTCAAAAACAAACAAAAGAACCCATTCCAGATACATTTGAAGTCCTTCTATCCCCCTTTCCAAACTT
rs13195945:A	TCATATGTTTGTGCAGACCACTCATTTGGTAACCTTTCAGACTCTATTTCTGTGAGGGTATCTCCATCTATCATTAAATACCCGTTATGCATTTTTCCTTTGATTACTCAGGAGGAACCATCTATAAACAGGTGTTTCCCAGTCTGAAAG
rs13195945:G	TCATATGTTTGTGCAGACCACTCATTTGGTAACCTTTCAGACTCTATTTCTGTGAGGGTATCTCCATCTATCATTGAATACCCGTTATGCATTTTTCCTTTGATTACTCAGGAGGAACCATCTATAAACAGGTGTTTCCCAGTCTGAAAG
rs13196302:A	AATGTCAGGCCTCTGAGCCCAAGCTAAGCCATCATATCCCCTGTGACCTGCACGTATACATCCAGATGGCCTGAAATAACTGAAGAATCACAAAAGAAGTGAAAATGGCCTGTTCATGCCTTAACTGATGACACAACCTTGTGAAATTCC
rs13196302:G	AATGTCAGGCCTCTGAGCCCAAGCTAAGCCATCATATCCCCTGTGACCTGCACGTATACATCCAGATGGCCTGAAGTAACTGAAGAATCACAAAAGAAGTGAAAATGGCCTGTTCATGCCTTAACTGATGACACAACCTTGTGAAATTCC
rs13196525:A	CTAAAGTTCACTTTTGGAACCTTCCCATCTGTCTTGTTCTCCTTTCATCAGGGACATCCATGCCCCTCAAAGCCCACCTAGTCACACACTACCTTTCAGGACCACCTTCCAGATCAGCCAGGTGCAAATCCCACAGACTTCCTGCCTGTG
rs13196525:C	CTAAAGTTCACTTTTGGAACCTTCCCATCTGTCTTGTTCTCCTTTCATCAGGGACATCCATGCCCCTCAAAGCCCCCCTAGTCACACACTACCTTTCAGGACCACCTTCCAGATCAGCCAGGTGCAAATCCCACAGACTTCCTGCCTGTG
rs13196596:A	GAAAAGGACCATGGGCCTGGCAAGGTTGCTTATGCCTGTAATCCCAGCACTTTGGGAGGCCAAGGTGGGAGCATCACTTGAGCCCTGGAGTTCGAGACCAGCCTGGGCATTAGAGTGAGACCCCGTCTCTACTTAAAAAAGAAAAGGAAA
rs13196596:T	GAAAAGGACCATGGGCCTGGCAAGGTTGCTTATGCCTGTAATCCCAGCACTTTGGGAGGCCAAGGTGGGAGCATCTCTTGAGCCCTGGAGTTCGAGACCAGCCTGGGCATTAGAGTGAGACCCCGTCTCTACTTAAAAAAGAAAAGGAAA
rs13197105:A	AACCCAGATCTTCTCATCTAATTCTTTTTTTTTTTTTTGAGATGGAGTCTTGTCGTCAGGCTGGAGTGCAGTGGCATGATCTCGGCTCACTGCAACCTCCACCTCCCAGGTTGAAGCGATTCTCCTGCCTCAGCCTCCTGAGTAGCTGGG
rs13197105:G	AACCCAGATCTTCTCATCTAATTCTTTTTTTTTTTTTTGAGATGGAGTCTTGTCGTCAGGCTGGAGTGCAGTGGCGTGATCTCGGCTCACTGCAACCTCCACCTCCCAGGTTGAAGCGATTCTCCTGCCTCAGCCTCCTGAGTAGCTGGG
rs13198543:T	CAATCCCATTACTGTGTATATACCTAAAGGAATATAAACCATTCTACCATAAAGACACATGCACACATATGTTCATTGCAGCACTGTTCACAATAGCAAAGACATTGAATCAACCTAGATGCCCATCAACAGTGGACTGGTTAAAGGAAA
rs13198543:C	CAATCCCATTACTGTGTATATACCTAAAGGAATATAAACCATTCTACCATAAAGACACATGCACACATATGTTCACTGCAGCACTGTTCACAATAGCAAAGACATTGAATCAACCTAGATGCCCATCAACAGTGGACTGGTTAAAGGAAA
rs13199443:A	TCTTTTAGTTGTGATGTTAGGTTGTTAAATTGAGGTCTTTCTTTTTCATGTGGGCATTTGATGCATAAATTTCCCACTTAACACTGCCTTAGCTGTGTCCCAGAGATTCTGGTATGTTGTATCGTTGTTCTCATCAGTTTTAAAGAACTT
rs13199443:G	TCTTTTAGTTGTGATGTTAGGTTGTTAAATTGAGGTCTTTCTTTTTCATGTGGGCATTTGATGCATAAATTTCCCGCTTAACACTGCCTTAGCTGTGTCCCAGAGATTCTGGTATGTTGTATCGTTGTTCTCATCAGTTTTAAAGAACTT
rs13199524:T	ACTCCCAGTTAGGGCAGTCTTCCATTACTCTCTATCACAATATCCTGTTCCTGTTCTTCATGGCATTTACTGCTGTCTGAGTTATCAGTTTACTTATTACCTTTCTCTCAATGCTACAATGGGAGCTCCTTGAGAACAAGGACCTCATCT
rs13199524:C	ACTCCCAGTTAGGGCAGTCTTCCATTACTCTCTATCACAATATCCTGTTCCTGTTCTTCATGGCATTTACTGCTGCCTGAGTTATCAGTTTACTTATTACCTTTCTCTCAATGCTACAATGGGAGCTCCTTGAGAACAAGGACCTCATCT
rs13199812:C	CTCCCAGCTGAGGCCCCCTTGGCCGCACGCTACCACAACCAGACAGAAAGCAGCTTTTGGACAGATTTGATTTCACAGAAAAATCAAGGCCAGTATTTAGCCCAGGCTGTTCTTTTTTACAATGTCCTCTGAAATTCAGATGCCTGTCAA
rs13199812:T	CTCCCAGCTGAGGCCCCCTTGGCCGCACGCTACCACAACCAGACAGAAAGCAGCTTTTGGACAGATTTGATTTCATAGAAAAATCAAGGCCAGTATTTAGCCCAGGCTGTTCTTTTTTACAATGTCCTCTGAAATTCAGATGCCTGTCAA
rs13200197:T	AGATATTTCATTGTGGTTTTGATTTGCATTTCTCTGATGATTAATGATGTTGAAAATTTTTAAATATACCTGTTGTTCATTTGTATGTCTTCTTTTGAGAAATGTCTGTTGAGATCTTTTGCCCATTTTAAAAAATCTTTAGCCCATTTT
rs13200197:C	AGATATTTCATTGTGGTTTTGATTTGCATTTCTCTGATGATTAATGATGTTGAAAATTTTTAAATATACCTGTTGCTCATTTGTATGTCTTCTTTTGAGAAATGTCTGTTGAGATCTTTTGCCCATTTTAAAAAATCTTTAGCCCATTTT
rs13201289:C	TTTATAATTAAATATAAGTATTTAATTATATGACCCAAAGTTTTCAGTTTTACTGAAAAGGATTTTTAAACGCACCCTTTGGTTTCTTAAAGCTCCTAGACAAGGACATTATTTTTTAGTGTGTGTATATATATCTATATATCTATATAT
rs13201289:T	TTTATAATTAAATATAAGTATTTAATTATATGACCCAAAGTTTTCAGTTTTACTGAAAAGGATTTTTAAACGCACTCTTTGGTTTCTTAAAGCTCCTAGACAAGGACATTATTTTTTAGTGTGTGTATATATATCTATATATCTATATAT
rs13201769:A	CCGTACAAAGGGCAGCCTTGGGGCAGCCGATGCCCTTGCTCTGGCCCTGACATGCTGCTCCCTTTTTGAAGTGTGATTTCTGATTCTGGGTGCAGCTTGCCATATCAGAGGAGAATGAAGCTAGGTGGCATGAACCCCAGAAAATTTTGG
rs13201769:G	CCGTACAAAGGGCAGCCTTGGGGCAGCCGATGCCCTTGCTCTGGCCCTGACATGCTGCTCCCTTTTTGAAGTGTGGTTTCTGATTCTGGGTGCAGCTTGCCATATCAGAGGAGAATGAAGCTAGGTGGCATGAACCCCAGAAAATTTTGG
rs1320213:T	ATAACAGCAGGGGAAATGATGTTTTTATGGTTATGGCAATAAGAGGGAAGCTAGAAGATGTTTCAAATGCTATTATCTGGTTAGGGAGGCTGGTTTTTTTTTTTTAATAATGAATTAAAATGCATAAAGAGGAAATCACCCATGAGATTT
rs1320213:C	ATAACAGCAGGGGAAATGATGTTTTTATGGTTATGGCAATAAGAGGGAAGCTAGAAGATGTTTCAAATGCTATTACCTGGTTAGGGAGGCTGGTTTTTTTTTTTTAATAATGAATTAAAATGCATAAAGAGGAAATCACCCATGAGATTT
rs13202497:A	TTTTCAAGCAATACATCTGATGAAGGGTTAACATCCAAAATATATTAGGAACTCTCAATAGCAAAAAAATAAAAAAAAAAAATAAGATTTAAAAATAAGCAAAGAACATGAATAAACATTTCTCAAAAGAAGACATTGAAGTGGCCAACA
rs13202497:T	TTTTCAAGCAATACATCTGATGAAGGGTTAACATCCAAAATATATTAGGAACTCTCAATAGCAAAAAAATAAAAATAAAAAATAAGATTTAAAAATAAGCAAAGAACATGAATAAACATTTCTCAAAAGAAGACATTGAAGTGGCCAACA
rs13202739:A	CCTGCCTCAGCCTCCCTAGTAGCTGGGACTACAGGCGTCTGCCACCGCGCCCGGCTAATTTTTTTTGTATTTTTTAGTAGAGACGGGGTTTCACTGTGTTAGCCAGGATGGTCTCGATCTCCTGATCTCGTGATCCTCCCGCCTTGGCCT
rs13202739:C	CCTGCCTCAGCCTCCCTAGTAGCTGGGACTACAGGCGTCTGCCACCGCGCCCGGCTAATTTTTTTTGTATTTTTTCGTAGAGACGGGGTTTCACTGTGTTAGCCAGGATGGTCTCGATCTCCTGATCTCGTGATCCTCCCGCCTTGGCCT
rs13202930:A	AGAAAAAAGAATCAAATGAACAAAGCCTCCAAGAAGTTTGGGATCATGTTAAATGACCAAACTTAAGAATAATTGATGTTCCTGAGGAAGAAGAGAAATCTGCAAGTTTGAAAATTTTATTTGAGGGAATAATTGAGGAAAACTTCCCTG
rs13202930:G	AGAAAAAAGAATCAAATGAACAAAGCCTCCAAGAAGTTTGGGATCATGTTAAATGACCAAACTTAAGAATAATTGGTGTTCCTGAGGAAGAAGAGAAATCTGCAAGTTTGAAAATTTTATTTGAGGGAATAATTGAGGAAAACTTCCCTG
rs13203000:A	TGACATAACCATGAAAGTCATGTGGTATTCTACTGGTTACAAGAGAGCCAGGTGCCCAACCAGATTCAACCAGAGAGCACAATGGGAAAAGCAGCAAAGAAGTTGCACACATGTTTTAAAACCCATACAGCGCCTGACCCTGAGCATCAT
rs13203000:T	TGACATAACCATGAAAGTCATGTGGTATTCTACTGGTTACAAGAGAGCCAGGTGCCCAACCAGATTCAACCAGAGTGCACAATGGGAAAAGCAGCAAAGAAGTTGCACACATGTTTTAAAACCCATACAGCGCCTGACCCTGAGCATCAT
rs13203429:C	CTGGTCTCAAACTCCTGAACTCAGGTAATCCGCCTGCCTCGGCCTCCCAAAGTGCTGGGATTATTTTGTATTCTACATGTCGATTTTGCTGTGTTAATTAATTTCCTGATGATTGCAATAGAATACCTGAAACTGGGTAATTTATAAAGA
rs13203429:G	CTGGTCTCAAACTCCTGAACTCAGGTAATCCGCCTGCCTCGGCCTCCCAAAGTGCTGGGATTATTTTGTATTCTAGATGTCGATTTTGCTGTGTTAATTAATTTCCTGATGATTGCAATAGAATACCTGAAACTGGGTAATTTATAAAGA
rs13203715:A	CAGTGCCTTCCACCACTGGTCCTGAGTTTTGGAGAAGACATAGGGAGATGACAAAACTTTAGAAACAACGGAAACAATTTAGGGAATGGGGTGGTCACTATGAGAGGAATAAAAGATGTCCACTGTAGACAGCATATATGGTGCAAGTCT
rs13203715:G	CAGTGCCTTCCACCACTGGTCCTGAGTTTTGGAGAAGACATAGGGAGATGACAAAACTTTAGAAACAACGGAAACGATTTAGGGAATGGGGTGGTCACTATGAGAGGAATAAAAGATGTCCACTGTAGACAGCATATATGGTGCAAGTCT
rs13203722:C	TCCTCATTCTCTAGCCAGAGTTTCCCTGTGTGAGTCCAGAACATCTCCTGAATACAAAGAAGCAGGGTTTGTTACCGTCTATTGCAACCGGGAGCCTGTAGTCATCACCTCAAAGTTGCGAGGGCTCCATGCAGTCCCAATGCTCTTCAC
rs13203722:T	TCCTCATTCTCTAGCCAGAGTTTCCCTGTGTGAGTCCAGAACATCTCCTGAATACAAAGAAGCAGGGTTTGTTACTGTCTATTGCAACCGGGAGCCTGTAGTCATCACCTCAAAGTTGCGAGGGCTCCATGCAGTCCCAATGCTCTTCAC
rs13203830:A	TCTGAACTTTTTCAGTGTTTTACAGTTTATAATTATCTGTGATGCAATTTAATACACTCATATTTCATTCATTAAATCAACAAAAATTAACTTAGTCCCTACAATGAACGAGGTATCCCCTCATATGCTCAAGTGCCTGACACTCCAGAA
rs13203830:G	TCTGAACTTTTTCAGTGTTTTACAGTTTATAATTATCTGTGATGCAATTTAATACACTCATATTTCATTCATTAAGTCAACAAAAATTAACTTAGTCCCTACAATGAACGAGGTATCCCCTCATATGCTCAAGTGCCTGACACTCCAGAA
rs13204032:T	TAATGTCCAGGCTAAGGTAGTCTCAGATGGAAATGAGGAACTTGTTGGGAACTGGAGCAAAGGTGACTCATTATGTTTTAGCAAAGAGACTGGTGGCATTTTGTCCCTGTCCTAGAGACTTGTGGAACTTTGAACTTGAGAGAGATGATT
rs13204032:C	TAATGTCCAGGCTAAGGTAGTCTCAGATGGAAATGAGGAACTTGTTGGGAACTGGAGCAAAGGTGACTCATTATGCTTTAGCAAAGAGACTGGTGGCATTTTGTCCCTGTCCTAGAGACTTGTGGAACTTTGAACTTGAGAGAGATGATT
rs13204048:C	CATTTTTCCAAGACCAGGGACATTCATGATGATGCCATGTGACGCTTCTGAGCCATGACTAAGTGGTGAGACAAACGACTCCAGAGTGTGTCTACATTTCACACACGTTAGTTGCTATGTGTTCTAGCAAAATGAGAAAAAAAAAAAAAA
rs13204048:T	CATTTTTCCAAGACCAGGGACATTCATGATGATGCCATGTGACGCTTCTGAGCCATGACTAAGTGGTGAGACAAATGACTCCAGAGTGTGTCTACATTTCACACACGTTAGTTGCTATGTGTTCTAGCAAAATGAGAAAAAAAAAAAAAA
rs13204672:A	TTGCCACAGTTACACCCAGCTCCAGAGCCCTGACTTAGAGAGTTTGCCTGGGAGGAAAGGCAATATATTAGGAATATATTTTAGGAACATAGAATATATTTTATATCTATTCTATATAAAATAGAATAGATATCCTAATGTATTCCCAAA
rs13204672:G	TTGCCACAGTTACACCCAGCTCCAGAGCCCTGACTTAGAGAGTTTGCCTGGGAGGAAAGGCAATATATTAGGAATGTATTTTAGGAACATAGAATATATTTTATATCTATTCTATATAAAATAGAATAGATATCCTAATGTATTCCCAAA
rs13204742:T	CCTTCCAAGTTTTTGCCTTGCAGTTGAAATAAAATCTTAATTCTTTTTCATGGTCTAAAGGTGTTACATGATCTGTCTGTGAGTCACACTGTAACCCCATCTCATGTGGCTCTCTTTCTTGTTCACGCTTATCTAGCTTTACTCAACTAG
rs13204742:G	CCTTCCAAGTTTTTGCCTTGCAGTTGAAATAAAATCTTAATTCTTTTTCATGGTCTAAAGGTGTTACATGATCTGGCTGTGAGTCACACTGTAACCCCATCTCATGTGGCTCTCTTTCTTGTTCACGCTTATCTAGCTTTACTCAACTAG
rs13205486:C	TAAATATCCAGTTGTTCCAGCACCAACTGTTGAAACAATTATCCTTTCCCCCATTAAATTCCCTTGGTATCTTTGCCAAGAATCTATTGACAGTGATTGCTAACAGATTTCCAGAAAGAAGAAGTGAGAAGCACAGCAGCCTACTAAGCA
rs13205486:T	TAAATATCCAGTTGTTCCAGCACCAACTGTTGAAACAATTATCCTTTCCCCCATTAAATTCCCTTGGTATCTTTGTCAAGAATCTATTGACAGTGATTGCTAACAGATTTCCAGAAAGAAGAAGTGAGAAGCACAGCAGCCTACTAAGCA
rs13206009:A	TGATCCACCAGACTCGGCCTCCCAAAGTGCTGGGATTACAGGTGTGAGTCACCGCGCCCGGCCCAGAGCACTAACATTGGGGTCCAGAGTGAGAGCTGAAGAGAACAGGGCCTGCCCCCAGCAGTCACAGAGTTTCAGCTGCAGACTGAG
rs13206009:C	TGATCCACCAGACTCGGCCTCCCAAAGTGCTGGGATTACAGGTGTGAGTCACCGCGCCCGGCCCAGAGCACTAACCTTGGGGTCCAGAGTGAGAGCTGAAGAGAACAGGGCCTGCCCCCAGCAGTCACAGAGTTTCAGCTGCAGACTGAG
rs13206887:A	CTCCTAATCCCACTCAAAGCAGCCCTAAGAAACATTGCCCATTATCTCTCCATACCACCCCCAAAAATTTTCACCACCCCAACACTTTACCACTATTTTGTTTTCTTTTTCTTATTGATATAAGAAGACAGGAATGTCAGGCCTCTGAGC
rs13206887:G	CTCCTAATCCCACTCAAAGCAGCCCTAAGAAACATTGCCCATTATCTCTCCATACCACCCCCAAAAATTTTCACCGCCCCAACACTTTACCACTATTTTGTTTTCTTTTTCTTATTGATATAAGAAGACAGGAATGTCAGGCCTCTGAGC
rs13207269:G	GAAATAGTAGCTGAAAAAATTAAATTTGATGAAAACTATAAACTCACAGATCCCAAGAACTCAACAAATATCAAGGAAAATAAACTTTAAAAAATCATACCAAAGTACAACGTAATCAAATAACTAAAAATCAGTGATAAAAGGGAAATC
rs13207269:C	GAAATAGTAGCTGAAAAAATTAAATTTGATGAAAACTATAAACTCACAGATCCCAAGAACTCAACAAATATCAAGCAAAATAAACTTTAAAAAATCATACCAAAGTACAACGTAATCAAATAACTAAAAATCAGTGATAAAAGGGAAATC
rs13208475:T	GGACTTCAGTGGCTGGGTTGGTGAGGGAAAGAATGAAAAAGAGTCCTACAGGACCACTGTCATTCCAGGGTAACCTTGGATATACTCAAAGCTGGGCCTCCTTGAGGTAACATCAAAAGCTTAACACTGTGGGATGAGGAGATGAAGATA
rs13208475:C	GGACTTCAGTGGCTGGGTTGGTGAGGGAAAGAATGAAAAAGAGTCCTACAGGACCACTGTCATTCCAGGGTAACCCTGGATATACTCAAAGCTGGGCCTCCTTGAGGTAACATCAAAAGCTTAACACTGTGGGATGAGGAGATGAAGATA
rs13208776:A	CCTGCAGGGAGCTGCCCCTCACCCCTCTCACGTCTGTGCCGCAGACCTCCCTCCCCTCACTCACCTGGGAAGGGCATCTGGAAGGAGCTTATGCAAACCACTGCCTCCATCAGCATAACACCGTTCCCTCCACTGGGCTGTTCTGGTAAC
rs13208776:G	CCTGCAGGGAGCTGCCCCTCACCCCTCTCACGTCTGTGCCGCAGACCTCCCTCCCCTCACTCACCTGGGAAGGGCGTCTGGAAGGAGCTTATGCAAACCACTGCCTCCATCAGCATAACACCGTTCCCTCCACTGGGCTGTTCTGGTAAC
rs13208961:C	AGCTGCAGTGGGCTCCACCAGTTCGAACTTCCCAGCAGCTTTGTTTACATTGTGAGGGTATAACCGCCTACTCAGCCCTCAGCAATGGCAGACGCCCCTCCCCCCACCAAGCTCCAGTATCCCAGGTCGACCTCAGACTGCTGTGCTGGC
rs13208961:G	AGCTGCAGTGGGCTCCACCAGTTCGAACTTCCCAGCAGCTTTGTTTACATTGTGAGGGTATAACCGCCTACTCAGGCCTCAGCAATGGCAGACGCCCCTCCCCCCACCAAGCTCCAGTATCCCAGGTCGACCTCAGACTGCTGTGCTGGC
rs13209234:A	CTTAACAACTTAAAACCACTAATTTCTTTGCTATTAATCTCTAGAATAGTGTCATTTTGAAAATACTAGTTAAATAGAATCATGCAGTATGTGACTGGTGTTTTTCACTTAGCATAATACCCATGAGATCCATCCAAGCTGCTGCATATA
rs13209234:G	CTTAACAACTTAAAACCACTAATTTCTTTGCTATTAATCTCTAGAATAGTGTCATTTTGAAAATACTAGTTAAATGGAATCATGCAGTATGTGACTGGTGTTTTTCACTTAGCATAATACCCATGAGATCCATCCAAGCTGCTGCATATA
rs13210074:A	TGCAATTTTCTGTATTACTTTTGAATTCTTTTGGTTATTACTCCAGTTAAATGAATAAGTATTATTTTACAGTGAACTGTGACTGTTTTGATCAAGTGTTGTGAACATTTTGACATCTCTGGCAGGGTTCCCCAGGATCAAAATCCTAAA
rs13210074:C	TGCAATTTTCTGTATTACTTTTGAATTCTTTTGGTTATTACTCCAGTTAAATGAATAAGTATTATTTTACAGTGACCTGTGACTGTTTTGATCAAGTGTTGTGAACATTTTGACATCTCTGGCAGGGTTCCCCAGGATCAAAATCCTAAA
rs13210146:A	GTGTTGGTGAGCACCTGTAGTACCAACTACTTGGGAGGCTGAGGTGGGAGGATTGCCCCAGGGGTTTGAGGCTGCAGTGAGCCATGATCATGCCACTGTACTCCAGCTTGGGCAACAGAATGAGACCCCATCTCAAAAACAACCAAAAAG
rs13210146:T	GTGTTGGTGAGCACCTGTAGTACCAACTACTTGGGAGGCTGAGGTGGGAGGATTGCCCCAGGGGTTTGAGGCTGCTGTGAGCCATGATCATGCCACTGTACTCCAGCTTGGGCAACAGAATGAGACCCCATCTCAAAAACAACCAAAAAG
rs13210693:A	GAGATTCTCATTAGGAATATTCACTGCATTTGACAGGTTAAAGGGGAGAAAGGTAAGTTAGGGAGACCAAAAGGCAAGAAGATGTGAAGTCCTGAGCCATGGGTGCAGCTGTGGGGATGAGCGGGAGGGATGGGTGTGAGCAGCATTGTT
rs13210693:G	GAGATTCTCATTAGGAATATTCACTGCATTTGACAGGTTAAAGGGGAGAAAGGTAAGTTAGGGAGACCAAAAGGCGAGAAGATGTGAAGTCCTGAGCCATGGGTGCAGCTGTGGGGATGAGCGGGAGGGATGGGTGTGAGCAGCATTGTT
rs13211218:A	AGGCGTGAGCCGCCGCACCCGGCAGAAATGGTTTTTAGTATATTCACAGAGTTGTGCAACCATCACCACAATTTTAGAACATTTTCATCACACTCAAAGACGTCCCATGCTCATTAGCAGTCATTTCCGGTTTTACCCCCAATCTCTCCC
rs13211218:G	AGGCGTGAGCCGCCGCACCCGGCAGAAATGGTTTTTAGTATATTCACAGAGTTGTGCAACCATCACCACAATTTTGGAACATTTTCATCACACTCAAAGACGTCCCATGCTCATTAGCAGTCATTTCCGGTTTTACCCCCAATCTCTCCC
rs13211247:T	ACCTGTAATCCCAGCTACTTGGGAGGCTGAGGCAGGAGAATTGCTTGAATCTGGGAGGCAGAGTTTGCAGTGAGCTGAGATCACGCCATTGTACTTCAGCCTGGGCAACAAGAATGAAACTCCATCTCAAAAAAAAAAAAAAAAAATCAT
rs13211247:C	ACCTGTAATCCCAGCTACTTGGGAGGCTGAGGCAGGAGAATTGCTTGAATCTGGGAGGCAGAGTTTGCAGTGAGCCGAGATCACGCCATTGTACTTCAGCCTGGGCAACAAGAATGAAACTCCATCTCAAAAAAAAAAAAAAAAAATCAT
rs13211921:G	ACTAGGGAAAACTATGAATTACATCAGTTGATGTAACTATGTAATATTAAACATATTATTATACATTTAGATAATGACTATGCTTTTTATTAATATAAATATAACATCTAAGATTCAGAATGGACTTCAGAATACAACTATGCTTATAAA
rs13211921:T	ACTAGGGAAAACTATGAATTACATCAGTTGATGTAACTATGTAATATTAAACATATTATTATACATTTAGATAATTACTATGCTTTTTATTAATATAAATATAACATCTAAGATTCAGAATGGACTTCAGAATACAACTATGCTTATAAA
rs13212392:A	TTTTAAATATTATATTCATTACACAATCAACATATATATGTATATATATATAAAGACTTTTTATTAAAAACAAACATTGCAGATGTTGGTCGAAGTGTACAAAGTTTCAGTTAGACAGGATGAATAAGTTCTGGAGATCTATTATACAGC
rs13212392:C	TTTTAAATATTATATTCATTACACAATCAACATATATATGTATATATATATAAAGACTTTTTATTAAAAACAAACCTTGCAGATGTTGGTCGAAGTGTACAAAGTTTCAGTTAGACAGGATGAATAAGTTCTGGAGATCTATTATACAGC
rs13212411:T	GATGGTTTTATGAAGGGGAGTTTCCCTGCACAAGTCCTCTTCTCTTGTCTGCTGCCATGTGAGATGTGCTTTTCATCTTCCACCATGATTGTGAGGCCTCCCCAGCCATGTGGAACTGCGAGTCCATTAAACCTCCTTCTTTTGTAAATT
rs13212411:C	GATGGTTTTATGAAGGGGAGTTTCCCTGCACAAGTCCTCTTCTCTTGTCTGCTGCCATGTGAGATGTGCTTTTCACCTTCCACCATGATTGTGAGGCCTCCCCAGCCATGTGGAACTGCGAGTCCATTAAACCTCCTTCTTTTGTAAATT
rs13213071:A	TCTTTTGAATATATACATTTCCTTTTTTATACTTAGTAGTGGAATTGCTAGATCCTATGGTAATTCTATTTTTAAATTTTTGAGGAATCTCCATATTGTTCTTTACAGTAGCTGTACTAATTTACATTTCCACCAACAGTATATGAGGCT
rs13213071:T	TCTTTTGAATATATACATTTCCTTTTTTATACTTAGTAGTGGAATTGCTAGATCCTATGGTAATTCTATTTTTAATTTTTTGAGGAATCTCCATATTGTTCTTTACAGTAGCTGTACTAATTTACATTTCCACCAACAGTATATGAGGCT
rs13213720:C	TTTGTATAATACTTCAAAGTTTCTGAAAATTTCCTGAGTTACCAAAAGCTCTTTGTCACAAGAAACCATATTTCTCAGGCTGGGGGTGGTGCTCACGCCTGTAATCCTAACACTTTGGGAGGCTGAGGTGGGTGGAATACCTGAGGTCAG
rs13213720:T	TTTGTATAATACTTCAAAGTTTCTGAAAATTTCCTGAGTTACCAAAAGCTCTTTGTCACAAGAAACCATATTTCTTAGGCTGGGGGTGGTGCTCACGCCTGTAATCCTAACACTTTGGGAGGCTGAGGTGGGTGGAATACCTGAGGTCAG
rs13213927:A	CCCCCAAAATGTAAGAGTTCACTGAAAAGGTAGGAGCTCAAACCAAGAGAGGACTTATCTCGCAGCATAAAGACAACTTGTACAAGTGAAGATCACAATGGGCTCAGGTGAGTATCATACACAATTTCAAGTATCGCCAGTCCAAAGAAG
rs13213927:C	CCCCCAAAATGTAAGAGTTCACTGAAAAGGTAGGAGCTCAAACCAAGAGAGGACTTATCTCGCAGCATAAAGACACCTTGTACAAGTGAAGATCACAATGGGCTCAGGTGAGTATCATACACAATTTCAAGTATCGCCAGTCCAAAGAAG
rs13214831:A	CCCAGCCCTCCACTGCCTCTGAGAGTTAAACATTTACAGGCCACTGCCACATCTGCTCCTTTCTTTCCTTCACAAATTGTGAGAAGAACCAAGTTAGCATTAGGTTGACCTGTGAGTGACAAAAACCGAATAGAACAATGGCTTCCTAGA
rs13214831:G	CCCAGCCCTCCACTGCCTCTGAGAGTTAAACATTTACAGGCCACTGCCACATCTGCTCCTTTCTTTCCTTCACAAGTTGTGAGAAGAACCAAGTTAGCATTAGGTTGACCTGTGAGTGACAAAAACCGAATAGAACAATGGCTTCCTAGA
rs1321505:A	TGTTTCTCTGTTCGTAATTTCCTATTTCTTTCCCTCCCACATCCTAGTCAAATCTTTTCTATTCTTCAGAATTTCATGTTTGCATTAAGCTTCCCTTGACCATTGCAACCATCTGTATTTTTCTCATCTCCTATTTTATGAAGCACTTCT
rs1321505:C	TGTTTCTCTGTTCGTAATTTCCTATTTCTTTCCCTCCCACATCCTAGTCAAATCTTTTCTATTCTTCAGAATTTCCTGTTTGCATTAAGCTTCCCTTGACCATTGCAACCATCTGTATTTTTCTCATCTCCTATTTTATGAAGCACTTCT
rs1321505:G	TGTTTCTCTGTTCGTAATTTCCTATTTCTTTCCCTCCCACATCCTAGTCAAATCTTTTCTATTCTTCAGAATTTCGTGTTTGCATTAAGCTTCCCTTGACCATTGCAACCATCTGTATTTTTCTCATCTCCTATTTTATGAAGCACTTCT
rs13215138:G	GTTCAGGGATTGAATTTCTTCCTGGTTCTGTCTTGGGAGGGTGTACGTGTCCAGAAATTTATCAATTTCTTCTAGGTTTCCTAGTTTATGTGCATAGAGGTGTTTTTAATATTCTCTGATGGTTATTTGTGTTTCTGTGGGGTCAGTGGT
rs13215138:T	GTTCAGGGATTGAATTTCTTCCTGGTTCTGTCTTGGGAGGGTGTACGTGTCCAGAAATTTATCAATTTCTTCTAGTTTTCCTAGTTTATGTGCATAGAGGTGTTTTTAATATTCTCTGATGGTTATTTGTGTTTCTGTGGGGTCAGTGGT
rs13215216:C	TTGAAGCTGTGCATGGTGGCATGTGCCTATGGTCCCAGCTATTTGGAAGGATCTCTTTAGCCTATGGGTTTGAAGCTGCAGTGAGCTATAACTGTGCCACTGCACTCTAGCCTGGGTGACAAGAGCACAACTCTGTCTCTAAAAAAAAAA
rs13215216:G	TTGAAGCTGTGCATGGTGGCATGTGCCTATGGTCCCAGCTATTTGGAAGGATCTCTTTAGCCTATGGGTTTGAAGGTGCAGTGAGCTATAACTGTGCCACTGCACTCTAGCCTGGGTGACAAGAGCACAACTCTGTCTCTAAAAAAAAAA
rs13215827:T	CCAGGAAGAAACTGAATTCCTAAACAGACCAATAATGAGTTCTGAAATTGAGTCAGTAATAAAAAGCCTACCAACTAAAAAAAGCCTGGGACCAGATGGATTCACAGCTGAATTCTACCAGATGGATAAAGAAGACCTGGTCCTATTCCT
rs13215827:C	CCAGGAAGAAACTGAATTCCTAAACAGACCAATAATGAGTTCTGAAATTGAGTCAGTAATAAAAAGCCTACCAACCAAAAAAAGCCTGGGACCAGATGGATTCACAGCTGAATTCTACCAGATGGATAAAGAAGACCTGGTCCTATTCCT
rs13216458:C	AGTATAGAAGAATGTGCAGCAAAATGTGAGGAGGACAAAGAATTCACCTGCAGGTATTTCCATTGTCGTTGCACCCACACAGGAATCTGTAATTCAGATGGCAAGTTATTTATTCACAAATTTATTAATGATTTAAGAGAAAAGAGGAAT
rs13216458:T	AGTATAGAAGAATGTGCAGCAAAATGTGAGGAGGACAAAGAATTCACCTGCAGGTATTTCCATTGTCGTTGCACCTACACAGGAATCTGTAATTCAGATGGCAAGTTATTTATTCACAAATTTATTAATGATTTAAGAGAAAAGAGGAAT
rs13217117:T	ATACTCTTATAATTTCTTATGCCTGTCTTTAATCTCTTAATTCTGTTATCTTCATAAGTTGAAAATGTACGTCACTTCAGGACCACTATTGTACAAATTGATTGTAAAACATGTGTATTTCAACAATATGAAATCAGTGCACCTTGAAAA
rs13217117:C	ATACTCTTATAATTTCTTATGCCTGTCTTTAATCTCTTAATTCTGTTATCTTCATAAGTTGAAAATGTACGTCACCTCAGGACCACTATTGTACAAATTGATTGTAAAACATGTGTATTTCAACAATATGAAATCAGTGCACCTTGAAAA
rs13217434:C	CCCTTCCTGTGTCCATGTGTTCTCATTGTTCAATTCCCACCTATGAGTGACAACATGCGGTGTTTGGTTTTTTGTCCTTGCGATAGTTTGCTGAGAGTGATGGTTTCCAGCTTCATCCATGTCCCTACAAAGGGCATGAACTCATCATTT
rs13217434:G	CCCTTCCTGTGTCCATGTGTTCTCATTGTTCAATTCCCACCTATGAGTGACAACATGCGGTGTTTGGTTTTTTGTGCTTGCGATAGTTTGCTGAGAGTGATGGTTTCCAGCTTCATCCATGTCCCTACAAAGGGCATGAACTCATCATTT
rs13217914:A	CGGGCCCTGATGCACTGGCTTCGGCTGTGTCTTTTGTGAGTCATCCTTGCTGCTTTGTTCCAGCCCCACTGATGGACCTCCTGCCCTCCCCCATGCAGGACTTAGTCACCGCTCGTGTCATCAATCCCTCTGGAATGCACCCCTCCTCCA
rs13217914:G	CGGGCCCTGATGCACTGGCTTCGGCTGTGTCTTTTGTGAGTCATCCTTGCTGCTTTGTTCCAGCCCCACTGATGGGCCTCCTGCCCTCCCCCATGCAGGACTTAGTCACCGCTCGTGTCATCAATCCCTCTGGAATGCACCCCTCCTCCA
rs13218306:A	CACTGCCCGTTTTCGTGAACTATGCACATCTAAGCAGTGTGCATATTTTATTTGGACACTTGATATTTTTGTAACACCTTTTTAAAAAAAAATCATAAGGAGCCCATTAGTTTTAAGGCAGTCACACAAAATGTATTAAATACCGAATGC
rs13218306:C	CACTGCCCGTTTTCGTGAACTATGCACATCTAAGCAGTGTGCATATTTTATTTGGACACTTGATATTTTTGTAACCCCTTTTTAAAAAAAAATCATAAGGAGCCCATTAGTTTTAAGGCAGTCACACAAAATGTATTAAATACCGAATGC
rs13218591:C	GAAAAATGGCTGACCCCATGGACACCTCCTCAAACTCTCTGCAGCAGATGTAATTCTGTATCCAGACATGGCAAACGCCATCCTCCTTGTTTCTGAGGACCAGAGGAGTGTACAGCGTGCTGAGGAGCCCCATGACCTACCAGACAACCC
rs13218591:T	GAAAAATGGCTGACCCCATGGACACCTCCTCAAACTCTCTGCAGCAGATGTAATTCTGTATCCAGACATGGCAAATGCCATCCTCCTTGTTTCTGAGGACCAGAGGAGTGTACAGCGTGCTGAGGAGCCCCATGACCTACCAGACAACCC
rs13219366:C	TTTTAATAATAATGGCAAATACTATTGAGTATCTCTTACGTGCTAGTCATAATGTTATGTATTTTCCTGTATTAACGTATGTGGTGGAGCTTTGACTTAAACCCGGACAGAATGACAGCAGAGCCTGCACACCTACACTTTTCTTAAACC
rs13219366:T	TTTTAATAATAATGGCAAATACTATTGAGTATCTCTTACGTGCTAGTCATAATGTTATGTATTTTCCTGTATTAATGTATGTGGTGGAGCTTTGACTTAAACCCGGACAGAATGACAGCAGAGCCTGCACACCTACACTTTTCTTAAACC
rs13219558:C	CAGAATGGAGATTCTATCCACATCTTGCCCAGATTTCTGACCAAGGAACTATAAGCAGATAAATGTGTGTTGTTTCGCCAGGCATGGTAGTGTGCGAATGAATTGATGAATTGATATACACACTAGTTGCATAAAATAAAATCTTTCTGA
rs13219558:T	CAGAATGGAGATTCTATCCACATCTTGCCCAGATTTCTGACCAAGGAACTATAAGCAGATAAATGTGTGTTGTTTTGCCAGGCATGGTAGTGTGCGAATGAATTGATGAATTGATATACACACTAGTTGCATAAAATAAAATCTTTCTGA
rs13220177:A	TGTAAAGTTTAATTAATAAATTAAGCAAGCAAAATATTAACAATAATAACTAATAATAAAATAGAACAATATACCATAATAAAAGTTATGTGAATGTGGGCCGGGCATGGTGGCTCATGCCTGTAATCCCAGCACTTTGGGAGGCTGAGG
rs13220177:G	TGTAAAGTTTAATTAATAAATTAAGCAAGCAAAATATTAACAATAATAACTAATAATAAAATAGAACAATATACCGTAATAAAAGTTATGTGAATGTGGGCCGGGCATGGTGGCTCATGCCTGTAATCCCAGCACTTTGGGAGGCTGAGG
rs13220225:A	AGGAAAAAGAAGGGTAAAGGAAGATCTCTACCTGGTCTTGGCCCAGGAGGTGGGGTGGGTAAGAGAAGACTCACCATTCTGAGGCTGTCTGACATCACCTGATTTAGCAAGGCCCAGGACAGGATGGCTGGCTGACTCCATAGGTGAATT
rs13220225:G	AGGAAAAAGAAGGGTAAAGGAAGATCTCTACCTGGTCTTGGCCCAGGAGGTGGGGTGGGTAAGAGAAGACTCACCGTTCTGAGGCTGTCTGACATCACCTGATTTAGCAAGGCCCAGGACAGGATGGCTGGCTGACTCCATAGGTGAATT
rs13220234:T	ACCAGGTTTCATCATGTTAGCCAGGATGGTGTTGATATCCTCACCTCGTGATCCACCCACCTCAGCCTCCTAAAGTACTGGGATTACAGGTGTAAGCCACTGTGCCCGGCCCTCCCTCACCATTCTTATTCAAGATAGTATTGGAAGTCC
rs13220234:C	ACCAGGTTTCATCATGTTAGCCAGGATGGTGTTGATATCCTCACCTCGTGATCCACCCACCTCAGCCTCCTAAAGCACTGGGATTACAGGTGTAAGCCACTGTGCCCGGCCCTCCCTCACCATTCTTATTCAAGATAGTATTGGAAGTCC
rs13220447:A	TAGCCAGGCATCATGACTCGTGCCTGTGATCCTAGATAGTTCGGAGGCTGAGGCAGGAGGATTTCTTGAGCTTAGAAAGTCAAGGCTGCAGTCAGCCGTGATTGTGCCACTGCATTATAGCCTGAGTGACAGAGCAAGACTCTGTCTCTA
rs13220447:G	TAGCCAGGCATCATGACTCGTGCCTGTGATCCTAGATAGTTCGGAGGCTGAGGCAGGAGGATTTCTTGAGCTTAGGAAGTCAAGGCTGCAGTCAGCCGTGATTGTGCCACTGCATTATAGCCTGAGTGACAGAGCAAGACTCTGTCTCTA
rs13221599:A	TTTCACTTCTTTTTTTATGTTCTGAATTTCCAAGAGCTCTATTTTTTGTTCTTTGAATGTTCCTTTTTTTAAATCATCTGTTCTCATTTCATGAAAGCAATATGTTATCTCTCAGAAGGTATTAATGACGGTTTTCTCCCAAGTGTTTCT
rs13221599:T	TTTCACTTCTTTTTTTATGTTCTGAATTTCCAAGAGCTCTATTTTTTGTTCTTTGAATGTTCCTTTTTTTAAATCTTCTGTTCTCATTTCATGAAAGCAATATGTTATCTCTCAGAAGGTATTAATGACGGTTTTCTCCCAAGTGTTTCT
rs13222019:A	GTTCTGGTCGCTTGATTTCTGGCAGAAGGTGACTTCCTAGGATGATCTCTGGCAGCGCCTGGGAGTGGATGAGTAACAGAGCTAAGGAGGAGCTGAGAGGGGCCAGATAGAAGCGACTCAGAAGTAGGGTTCCCAGTCTGAACTTGCCCA
rs13222019:G	GTTCTGGTCGCTTGATTTCTGGCAGAAGGTGACTTCCTAGGATGATCTCTGGCAGCGCCTGGGAGTGGATGAGTAGCAGAGCTAAGGAGGAGCTGAGAGGGGCCAGATAGAAGCGACTCAGAAGTAGGGTTCCCAGTCTGAACTTGCCCA
rs13222233:T	GGAGAATGTGCATAGGTTAAATGCAAATATGACATCATTTTATGAAGAAACTGGAGCATCCATGGATTTTGCCATTCATGAGGTTCCTGGATCCATTCCCCCACAGATCATATATTGCTGTGACCAAGTAGCTCAAGCATGCTCTGTATT
rs13222233:C	GGAGAATGTGCATAGGTTAAATGCAAATATGACATCATTTTATGAAGAAACTGGAGCATCCATGGATTTTGCCATCCATGAGGTTCCTGGATCCATTCCCCCACAGATCATATATTGCTGTGACCAAGTAGCTCAAGCATGCTCTGTATT
rs13222367:T	CCAAGTAGCTCAAGCATGCTCTGTATTTTTTTTTTTAACTCTTAAGTTCAAAGGTATACGTGCACATTGGTTACATAGATAAACTTGTGTCATGGGAGTTCGTTGTACAGATTATTTCATCATCCAGGTATTAAGCCTGCTACCCATTTG
rs13222367:C	CCAAGTAGCTCAAGCATGCTCTGTATTTTTTTTTTTAACTCTTAAGTTCAAAGGTATACGTGCACATTGGTTACACAGATAAACTTGTGTCATGGGAGTTCGTTGTACAGATTATTTCATCATCCAGGTATTAAGCCTGCTACCCATTTG
rs13222968:C	TTTTCTTTTCTTTTTTTTTTTTTTGAGATGGAGTTTCGCTCTTGTTGCCCAGGGTGGAGGGCAATGGCGTCATCTCGGCTCACTGCAACCTCTGCCTCCCAGGTTCAAGTGATTCTCCTGTCTCAGCCTCCCAAGTAGCTGGGACTACAG
rs13222968:T	TTTTCTTTTCTTTTTTTTTTTTTTGAGATGGAGTTTCGCTCTTGTTGCCCAGGGTGGAGGGCAATGGCGTCATCTTGGCTCACTGCAACCTCTGCCTCCCAGGTTCAAGTGATTCTCCTGTCTCAGCCTCCCAAGTAGCTGGGACTACAG
rs13222970:T	AGAGCGGAAGAGCAGAAAGTGCACTGCTGACCCTGCTCGTGGTCCTGTGACTGCTACCAATTTGCTGTGTGGCTTTAGGCCAGCCTCTTAACCTCTCCGAGCCTCAGTCTGTCTCTGGGAAATGGGGTTAATAACAGCTCTTGGGTGATT
rs13222970:C	AGAGCGGAAGAGCAGAAAGTGCACTGCTGACCCTGCTCGTGGTCCTGTGACTGCTACCAATTTGCTGTGTGGCTTCAGGCCAGCCTCTTAACCTCTCCGAGCCTCAGTCTGTCTCTGGGAAATGGGGTTAATAACAGCTCTTGGGTGATT
rs13224488:A	GCCCTGGGCTGTGCCTGACACTGGCCGGTGCACCTTTAACTTTTCCAAACTCCTGCTTTCTGTGCTGGGCCTCAAAAGAAGACGCAGGGGCAGCTGGAGTGAGGGTGCTGCGCCCGGAGAGCCAGGGGCCTTGGGGGTGCCCGGCTCCAC
rs13224488:T	GCCCTGGGCTGTGCCTGACACTGGCCGGTGCACCTTTAACTTTTCCAAACTCCTGCTTTCTGTGCTGGGCCTCAATAGAAGACGCAGGGGCAGCTGGAGTGAGGGTGCTGCGCCCGGAGAGCCAGGGGCCTTGGGGGTGCCCGGCTCCAC
rs13224488:C	GCCCTGGGCTGTGCCTGACACTGGCCGGTGCACCTTTAACTTTTCCAAACTCCTGCTTTCTGTGCTGGGCCTCAACAGAAGACGCAGGGGCAGCTGGAGTGAGGGTGCTGCGCCCGGAGAGCCAGGGGCCTTGGGGGTGCCCGGCTCCAC
rs13224990:A	CGCTCCGGAGGCCCGCGAGCGCCGCCTGGAGGCTACGCAGGGCATGGGGACCGCACACAGGCTTTGTCAACTGCCAGGTTCCAGGCAGTGCAGAGCCCTGGGACCTGCGCTGGGGTTGAGCTCCATCCGGATCTCACTGGCAGTAGATCG
rs13224990:G	CGCTCCGGAGGCCCGCGAGCGCCGCCTGGAGGCTACGCAGGGCATGGGGACCGCACACAGGCTTTGTCAACTGCCGGGTTCCAGGCAGTGCAGAGCCCTGGGACCTGCGCTGGGGTTGAGCTCCATCCGGATCTCACTGGCAGTAGATCG
rs13225793:C	TTTTTTTTGAGACGGAGTCTCACTGTGTCGCCCAGGCTGGAGTACAGTGGCGCAATCTCGGCTCACTGTAAGCTCCGCCTCCCGGGTTCGCGCCATTCTCCTGCCTCAGACTCCCGAGTAGCTGGGACTACAAGCGCCGGCCACCACGCC
rs13225793:T	TTTTTTTTGAGACGGAGTCTCACTGTGTCGCCCAGGCTGGAGTACAGTGGCGCAATCTCGGCTCACTGTAAGCTCTGCCTCCCGGGTTCGCGCCATTCTCCTGCCTCAGACTCCCGAGTAGCTGGGACTACAAGCGCCGGCCACCACGCC
rs13226357:A	TGTAATCCCAGCCCTTTGGGAGGCTGAGGTGGATGGATTGCCTGAGCCCAGGAGTTCAAGAGTAGTCCAGGCAACATGGTGAAACCCTGTCTCTACAAAAATTAGCCCAGCATGGTGGTGTGTGCCTGTAGTCCCAGCTATTTGGCAGGG
rs13226357:G	TGTAATCCCAGCCCTTTGGGAGGCTGAGGTGGATGGATTGCCTGAGCCCAGGAGTTCAAGAGTAGTCCAGGCAACGTGGTGAAACCCTGTCTCTACAAAAATTAGCCCAGCATGGTGGTGTGTGCCTGTAGTCCCAGCTATTTGGCAGGG
rs13226679:A	TGAGCCATGATTGTGCTATTGCACTCCAGCCTGGGCGATAGAGCAAGTAGAGCAAGACCATGTCTCAAAAAACAAACAAACAAACAAAACATAAAAGACATGTGACATAAGTAGGGGGTCTGCAAGAGCATGTGTGCTTATGTTTGTGCC
rs13226679:G	TGAGCCATGATTGTGCTATTGCACTCCAGCCTGGGCGATAGAGCAAGTAGAGCAAGACCATGTCTCAAAAAACAAGCAAACAAACAAAACATAAAAGACATGTGACATAAGTAGGGGGTCTGCAAGAGCATGTGTGCTTATGTTTGTGCC
rs13227721:A	CCAGGCTGCTTAGCTGAGGCCTGGAGATGGCAGCTTGATCTTCAGGAAAGTTGTGGGGGAGGGGTGGGGAACAGGATGCGGCTGCTGCCAGGACAGTGTGATATTAGGAGGGAGATCAGGAGTTAAGCTGTCTTTCTCTTGTTCAGAATA
rs13227721:T	CCAGGCTGCTTAGCTGAGGCCTGGAGATGGCAGCTTGATCTTCAGGAAAGTTGTGGGGGAGGGGTGGGGAACAGGTTGCGGCTGCTGCCAGGACAGTGTGATATTAGGAGGGAGATCAGGAGTTAAGCTGTCTTTCTCTTGTTCAGAATA
rs13227721:G	CCAGGCTGCTTAGCTGAGGCCTGGAGATGGCAGCTTGATCTTCAGGAAAGTTGTGGGGGAGGGGTGGGGAACAGGGTGCGGCTGCTGCCAGGACAGTGTGATATTAGGAGGGAGATCAGGAGTTAAGCTGTCTTTCTCTTGTTCAGAATA
rs13227748:C	TCCTGTTGTGTTTTAAGTTTCTTATCATGACATGTTCTTTCTTTCCTTTAAGACTTAAAAAGGAGAGAGAACAGACAGTATGGTTCTGTCTGGAACAATGTATATACATGAATGTGTGGACATTTTCTCTATTTCAGTTTTGTTTGTTTA
rs13227748:T	TCCTGTTGTGTTTTAAGTTTCTTATCATGACATGTTCTTTCTTTCCTTTAAGACTTAAAAAGGAGAGAGAACAGATAGTATGGTTCTGTCTGGAACAATGTATATACATGAATGTGTGGACATTTTCTCTATTTCAGTTTTGTTTGTTTA
rs1322819:A	TTCCAGAAGCATGAGATAGCTAGACACATAGATATCCTTGGATATATAAAACAGTTATTAGATTTCCCTGGCTGGAAAATTTAGGGATAGAAACTGAGTATGTGTGTAGATGATGCATTTATCTTTATTGAGAAAGTGAGCATTGAGAGG
rs1322819:G	TTCCAGAAGCATGAGATAGCTAGACACATAGATATCCTTGGATATATAAAACAGTTATTAGATTTCCCTGGCTGGGAAATTTAGGGATAGAAACTGAGTATGTGTGTAGATGATGCATTTATCTTTATTGAGAAAGTGAGCATTGAGAGG
rs13229085:T	ACTATAGTGTGCCTAGAGAAGACCTTTTTGGATTGAATATATGTGGGGATCTTTGAGCCTGCTGTATCTGGTTGTTTATCTCTCTCTCTCAAGACTTGGAGAAATTTTAAACTATTATTTTATTAAATAGGTTTTTTATGCCTTTGTCCA
rs13229085:C	ACTATAGTGTGCCTAGAGAAGACCTTTTTGGATTGAATATATGTGGGGATCTTTGAGCCTGCTGTATCTGGTTGTCTATCTCTCTCTCTCAAGACTTGGAGAAATTTTAAACTATTATTTTATTAAATAGGTTTTTTATGCCTTTGTCCA
rs13230595:A	GGACTTCTAGGAAAATGGAGATCTATCCTCATCTATGTTATGCATCTCTCCCCTGTTCTTTCCATCCAAATACAAACAAAAGCCTTGGACATTTTATATAAGACTCTGGAGGAGAAAAAGTCAGACAGTCTAGGGACCTCAGGAGACCAG
rs13230595:T	GGACTTCTAGGAAAATGGAGATCTATCCTCATCTATGTTATGCATCTCTCCCCTGTTCTTTCCATCCAAATACAATCAAAAGCCTTGGACATTTTATATAAGACTCTGGAGGAGAAAAAGTCAGACAGTCTAGGGACCTCAGGAGACCAG
rs13230595:C	GGACTTCTAGGAAAATGGAGATCTATCCTCATCTATGTTATGCATCTCTCCCCTGTTCTTTCCATCCAAATACAACCAAAAGCCTTGGACATTTTATATAAGACTCTGGAGGAGAAAAAGTCAGACAGTCTAGGGACCTCAGGAGACCAG
rs13230946:T	CAAGAAAGAGTCTCACTTTGTCACCCAGGCTGGAGTGCAGTGGTGCGATCTCAGCTCAGTGCAGCCTCTGCCTCCTGGGTTCCAGTGATTCTCTTGGCTCAGCCTCCCAAGTAGCTGGGACTACAGGCACACACCACCACATCCAGCTAA
rs13230946:C	CAAGAAAGAGTCTCACTTTGTCACCCAGGCTGGAGTGCAGTGGTGCGATCTCAGCTCAGTGCAGCCTCTGCCTCCCGGGTTCCAGTGATTCTCTTGGCTCAGCCTCCCAAGTAGCTGGGACTACAGGCACACACCACCACATCCAGCTAA
rs13231199:A	TCCAATGTAATGCACAGCTGGGCCCACCTTACTACATCCTTGTTGATACCAACTTTATTTATTTTTTCTTTTTTTAAAGAAAAATATATTTTTATTATACTTTAAGTTCTAGGGTACACGTGCACAATGTGCAGGTTTGTTACATATGTA
rs13231199:T	TCCAATGTAATGCACAGCTGGGCCCACCTTACTACATCCTTGTTGATACCAACTTTATTTATTTTTTCTTTTTTTTAAGAAAAATATATTTTTATTATACTTTAAGTTCTAGGGTACACGTGCACAATGTGCAGGTTTGTTACATATGTA
rs13231817:G	AGCAGGGACTTGAGCATCCTTGGATTTTTGTTTTTTGGGTTTTTTTGTGATGGAGTTTTGCTCTTGTAGCCCAGGGTGGAGTGCAATGGCGCGATCTCGGCTCACCACAACCTCTGCCTCCCAGGTCCAAGCGATTCTCCTGCCTCAGCC
rs13231817:C	AGCAGGGACTTGAGCATCCTTGGATTTTTGTTTTTTGGGTTTTTTTGTGATGGAGTTTTGCTCTTGTAGCCCAGGCTGGAGTGCAATGGCGCGATCTCGGCTCACCACAACCTCTGCCTCCCAGGTCCAAGCGATTCTCCTGCCTCAGCC
rs13231886:A	ATATTTATCTGGAACATTTATCATTTCTTTTTGTTGGGAACATTCAATATTCTCTTTCTAGCTATTTGAAATGATATAATACAGTCATCCTAAAATGCTATAGACCACTAGAACTTAGCCCACTTATCTAGCTGTAATTTTATATCCTTT
rs13231886:G	ATATTTATCTGGAACATTTATCATTTCTTTTTGTTGGGAACATTCAATATTCTCTTTCTAGCTATTTGAAATGATGTAATACAGTCATCCTAAAATGCTATAGACCACTAGAACTTAGCCCACTTATCTAGCTGTAATTTTATATCCTTT
rs13231952:A	TTCTGATTTACTTACACTTACTCATCTTTTTTTTTTTTTTTTTTTCAGAGCAAAGCTCATCCTTTTTGATATAATATATGCAGAAACAAAATAGAAATTGAGTTCTCCATTCTCTCTGTCTCATTTCTACTTTCTGCTCAAAAATTCTTT
rs13231952:G	TTCTGATTTACTTACACTTACTCATCTTTTTTTTTTTTTTTTTTTCAGAGCAAAGCTCATCCTTTTTGATATAATGTATGCAGAAACAAAATAGAAATTGAGTTCTCCATTCTCTCTGTCTCATTTCTACTTTCTGCTCAAAAATTCTTT
rs1323292:A	TGAAGGTCCCACATACTATTTTCTTGTAAATTCTCAAATTATAGAAAGGAGGCAGTCAGTGTTGACTGAAAGATTAGAGCAGAGTGAGAAAAAGAAACTAGATTCTTATCTTGCTCAGTTGCACTTACTGAGATCATTGAAGTTTAGTGT
rs1323292:G	TGAAGGTCCCACATACTATTTTCTTGTAAATTCTCAAATTATAGAAAGGAGGCAGTCAGTGTTGACTGAAAGATTGGAGCAGAGTGAGAAAAAGAAACTAGATTCTTATCTTGCTCAGTTGCACTTACTGAGATCATTGAAGTTTAGTGT
rs13235833:A	CCACTAAATTATCTTCTCAAACTATTCCAAAAATTGGAGGGGAGGGAATTCTTCTAAACTCATTCTACAAGGCCAAAATAACCCTGATACCAAAACCAGACAAGGACATCACACAAAAAGAAAACTACAGACCAATATCCCTACTGAACA
rs13235833:G	CCACTAAATTATCTTCTCAAACTATTCCAAAAATTGGAGGGGAGGGAATTCTTCTAAACTCATTCTACAAGGCCAGAATAACCCTGATACCAAAACCAGACAAGGACATCACACAAAAAGAAAACTACAGACCAATATCCCTACTGAACA
rs13236824:A	AGCTTTTACTATAAAGTTCCAAATTGCTGTCCAGAAAGATTCTACTGATTTCTTTCCCCTCTGACAGCGTATGCGATACCGTGTCTGATGGTGTTTACATGAGTCTTAAGTTGGTGTGAACAGCTGGGGAGGCTGCCTGGCAAATTTTAT
rs13236824:T	AGCTTTTACTATAAAGTTCCAAATTGCTGTCCAGAAAGATTCTACTGATTTCTTTCCCCTCTGACAGCGTATGCGTTACCGTGTCTGATGGTGTTTACATGAGTCTTAAGTTGGTGTGAACAGCTGGGGAGGCTGCCTGGCAAATTTTAT
rs13238708:C	AGCTGGAGTTGGAGCTCAGTGGTGTGATCTCAGCTCACTACAACCTCCGCCTCCAGGGTTCAAGTGATTCTCCTGCCTCGCCCTCCCGAGTAGCTGGGACTACAGGTGCGTGCCACCACACCCGGCTGATTTTTTTTATTTTTAGTAGAG
rs13238708:T	AGCTGGAGTTGGAGCTCAGTGGTGTGATCTCAGCTCACTACAACCTCCGCCTCCAGGGTTCAAGTGATTCTCCTGTCTCGCCCTCCCGAGTAGCTGGGACTACAGGTGCGTGCCACCACACCCGGCTGATTTTTTTTATTTTTAGTAGAG
rs13239185:C	ATTTTTCTGGAGTTGACCCATATGCTGAAAAGGCTGCTCACCGCCGGCATGTACAGGGATTGGAGAAAACAGAAACGATGTGGGAAAAGATGTGGGCAAGAGCGGATCACTCTTCTGGATCTCAGAAATTTTAGAAAGCAAATACTGTGG
rs13239185:T	ATTTTTCTGGAGTTGACCCATATGCTGAAAAGGCTGCTCACCGCCGGCATGTACAGGGATTGGAGAAAACAGAAATGATGTGGGAAAAGATGTGGGCAAGAGCGGATCACTCTTCTGGATCTCAGAAATTTTAGAAAGCAAATACTGTGG
rs13239431:C	ATTCATGCAGAGCCAGCTGTATGGGAAACCAGAATTTTATTATTACTCAAACCCATCTTACTGAAAACTCAGGGACTGGGGTTTTTAAGGATAATTTGGTAGGTAGGGGGCCAGAAGGTGGGGAGTGCTGATTGTTCAGGTTGGAGGCAA
rs13239431:T	ATTCATGCAGAGCCAGCTGTATGGGAAACCAGAATTTTATTATTACTCAAACCCATCTTACTGAAAACTCAGGGATTGGGGTTTTTAAGGATAATTTGGTAGGTAGGGGGCCAGAAGGTGGGGAGTGCTGATTGTTCAGGTTGGAGGCAA
rs13242028:A	CACCAGGGGGTCCGTAGAACAGCAAGAAGATGAGCCTGTTGGTGGTAGAAGGCTTCTGCGTCAAAGTGAAGCATTAAGGAGGACCCATGGGTGACTTTGAGGGACTCTGAATGGAAGAGAGTGGATGGACGAGACACCTGGCCTATCCAC
rs13242028:G	CACCAGGGGGTCCGTAGAACAGCAAGAAGATGAGCCTGTTGGTGGTAGAAGGCTTCTGCGTCAAAGTGAAGCATTGAGGAGGACCCATGGGTGACTTTGAGGGACTCTGAATGGAAGAGAGTGGATGGACGAGACACCTGGCCTATCCAC
rs13242749:A	GGTCAGGAGTTCAAGACCAGCCTTACCAACATGCTGAAACCCTGTCTCTACTAAAAACAAAAAAATTAGCCGGGCATGGTGGTGTGCACCTGTAATCCCAGCTACTCAGGAGGCTGAGGCAGGAGAATTGCTTGAACCCTAGAGGCAGAG
rs13242749:G	GGTCAGGAGTTCAAGACCAGCCTTACCAACATGCTGAAACCCTGTCTCTACTAAAAACAAAAAAATTAGCCGGGCGTGGTGGTGTGCACCTGTAATCCCAGCTACTCAGGAGGCTGAGGCAGGAGAATTGCTTGAACCCTAGAGGCAGAG
rs13243214:T	TTCAAGCCACACAGTGTGTGGAACTGTTATGGCAGCTCCAGCTAAGACAGAAAACATGATGAAAATACTACTCCTTGGGAATCTGCCCACTCAGATGTGAAAGGCTCATAAATAAACTCAGATTTGTTTCTAAACCTTGAACTCATAAGC
rs13243214:G	TTCAAGCCACACAGTGTGTGGAACTGTTATGGCAGCTCCAGCTAAGACAGAAAACATGATGAAAATACTACTCCTGGGGAATCTGCCCACTCAGATGTGAAAGGCTCATAAATAAACTCAGATTTGTTTCTAAACCTTGAACTCATAAGC
rs13243892:T	TTTGACATTGGCTATTTTAAATGTGTTCAAAGAACTACAGGAAAGCATTTTCTTATCCTTTTTTTTTTTCCGAGATGGAATCTTGCTCTGTCACCCAGGCTAGAGTGCAGTGGCACAATCTCAGCTCACTGCAACCTCCGCCTCCCGGGT
rs13243892:C	TTTGACATTGGCTATTTTAAATGTGTTCAAAGAACTACAGGAAAGCATTTTCTTATCCTTTTTTTTTTTCCGAGACGGAATCTTGCTCTGTCACCCAGGCTAGAGTGCAGTGGCACAATCTCAGCTCACTGCAACCTCCGCCTCCCGGGT
rs13244368:A	TAAGAATTTTAGAATCAGTTTGTCAATTTCTATAAACATGTCACTTAGGATTCCAGTAGGCATTGCATTGAATCCATAGTTCGTTCTGGGGAGTATTGCCATCTTAACAGTGATGTCTTCTAATCCATAAACATTTATTTAAATCTTTAA
rs13244368:G	TAAGAATTTTAGAATCAGTTTGTCAATTTCTATAAACATGTCACTTAGGATTCCAGTAGGCATTGCATTGAATCCGTAGTTCGTTCTGGGGAGTATTGCCATCTTAACAGTGATGTCTTCTAATCCATAAACATTTATTTAAATCTTTAA
rs13245121:T	GGCAACAGAGTGAGACAGAAGGTTGACTGTTTAATAGAATTTTTCTGTTGACTTGAAGATATGGCCATGACTGTGTCATATGAAAATTCTTCATAAAATAATTATCTCATCCAATTAAATGTTGGAATTGGGAACAGAAAATGTTTTGGT
rs13245121:C	GGCAACAGAGTGAGACAGAAGGTTGACTGTTTAATAGAATTTTTCTGTTGACTTGAAGATATGGCCATGACTGTGCCATATGAAAATTCTTCATAAAATAATTATCTCATCCAATTAAATGTTGGAATTGGGAACAGAAAATGTTTTGGT
rs13245882:A	AGGTACATTATAAATGTTTAAGATATTTAAATACTGTGTTAAAAATGGCAACATGGCTTGCACTCTCTTACTGAAACATAGCAAAGGAGGAATTAGCAGTGTTCTTACCCCTTTCCCCAGTACTTCTGATGATAAAAGTAGTAGTTGTTT
rs13245882:G	AGGTACATTATAAATGTTTAAGATATTTAAATACTGTGTTAAAAATGGCAACATGGCTTGCACTCTCTTACTGAAGCATAGCAAAGGAGGAATTAGCAGTGTTCTTACCCCTTTCCCCAGTACTTCTGATGATAAAAGTAGTAGTTGTTT
rs13247029:A	TTTCCAGCTTCATCCATGTCCCTACAAAGGACATGAACTCATCCTTTTTTATGGCTGCATAGTATTCCATGGTGTATATGTGCCACATTTTCTTAATCCAGTCTATCATTGTTGGATATTTGGGTTGGTTCCAAGTCTTTGCTATTGTGA
rs13247029:C	TTTCCAGCTTCATCCATGTCCCTACAAAGGACATGAACTCATCCTTTTTTATGGCTGCATAGTATTCCATGGTGTCTATGTGCCACATTTTCTTAATCCAGTCTATCATTGTTGGATATTTGGGTTGGTTCCAAGTCTTTGCTATTGTGA
rs1324704:A	AAAGTACTCCTATGTTAATACACTTGCTTCTATCCAAACTTATATTCTATCTTCCTTGTCCAACATCCCTCAGCTATATCTCCCACATTTTCCTCTAAATCCTGCCAGTATGTAGTAGCATTAGGGGTTTATGTTGAGGGGAAAAGAGGG
rs1324704:G	AAAGTACTCCTATGTTAATACACTTGCTTCTATCCAAACTTATATTCTATCTTCCTTGTCCAACATCCCTCAGCTGTATCTCCCACATTTTCCTCTAAATCCTGCCAGTATGTAGTAGCATTAGGGGTTTATGTTGAGGGGAAAAGAGGG
rs1324704:C	AAAGTACTCCTATGTTAATACACTTGCTTCTATCCAAACTTATATTCTATCTTCCTTGTCCAACATCCCTCAGCTCTATCTCCCACATTTTCCTCTAAATCCTGCCAGTATGTAGTAGCATTAGGGGTTTATGTTGAGGGGAAAAGAGGG
rs13247705:A	GAACCCGGGAGGCAGAGCTTGCAGTGAGCTGAGATGGCGCCACTGCACTCCAGCCTGGGCGACAGAGCCAGACTCAATCTCAAAAAAAAAAAAAAAATTAGCCGGGCGTGATGGCGGGCACCTGTAGTCCCAGCTACTCAGGAGGCTGAG
rs13247705:C	GAACCCGGGAGGCAGAGCTTGCAGTGAGCTGAGATGGCGCCACTGCACTCCAGCCTGGGCGACAGAGCCAGACTCCATCTCAAAAAAAAAAAAAAAATTAGCCGGGCGTGATGGCGGGCACCTGTAGTCCCAGCTACTCAGGAGGCTGAG
rs13247997:C	GGATATTGTTCTTAATATCTGGAGGTGGAGAGAATGATGTTACTCCCAATATCACAGGGGGTGTACACCACCCCTCTTTGTAAACACCCCCTGTGATATTGTTCCAAATGGCCTGTGAAAGAGTAACCATGACTCCTATTATCGCGAGGG
rs13247997:G	GGATATTGTTCTTAATATCTGGAGGTGGAGAGAATGATGTTACTCCCAATATCACAGGGGGTGTACACCACCCCTGTTTGTAAACACCCCCTGTGATATTGTTCCAAATGGCCTGTGAAAGAGTAACCATGACTCCTATTATCGCGAGGG
rs13248358:T	CACTTTTTCTCTCTCCTACTTCCCTCTCTGTCCCTCTCTCTTACTTCCTCCTCTGCCTTCAGCTGGGAGACAGTTTGCTTCTAAGGGTTCATGTGATTACAATGGGCTCACCTGGATAATCCAGGCTATTTTCCCTATTCTAATGTTAAA
rs13248358:C	CACTTTTTCTCTCTCCTACTTCCCTCTCTGTCCCTCTCTCTTACTTCCTCCTCTGCCTTCAGCTGGGAGACAGTTCGCTTCTAAGGGTTCATGTGATTACAATGGGCTCACCTGGATAATCCAGGCTATTTTCCCTATTCTAATGTTAAA
rs13248746:C	GCGCTCTGTTTCCTCTGCTGAGCCTGCTGTGTGTGTCACCAAGCCTAAAACTCCACATCAGAGAGACTCGTGGCTCCACTCAAGGACAGCATCTCCTGATTCCTCCGTCAACACCTGTCTGGTGCAGGGGTGGCAGGAAGAGGCATCTCC
rs13248746:T	GCGCTCTGTTTCCTCTGCTGAGCCTGCTGTGTGTGTCACCAAGCCTAAAACTCCACATCAGAGAGACTCGTGGCTTCACTCAAGGACAGCATCTCCTGATTCCTCCGTCAACACCTGTCTGGTGCAGGGGTGGCAGGAAGAGGCATCTCC
rs13249227:G	TGTAATCCCAGCACTTTGGGAGGCCGAGGCAGGCGGATCACAAGGTCAGGAGTTCCTGGCCAACATGGTGAAACCGCATCTCTACTAAAAATACAAAAATTAGCTGGGTTTGGTGGTGTGTGCTTATAGTCCCAGTTACTTGGGAGGCTG
rs13249227:C	TGTAATCCCAGCACTTTGGGAGGCCGAGGCAGGCGGATCACAAGGTCAGGAGTTCCTGGCCAACATGGTGAAACCCCATCTCTACTAAAAATACAAAAATTAGCTGGGTTTGGTGGTGTGTGCTTATAGTCCCAGTTACTTGGGAGGCTG
rs13249280:T	CCGGCCCTAATCTCCTTTTCTTATAAGGACACCAGTCATATGGGATTAGAGCCCACTCACATGACCTCATTTTTATGTAGTTACCTCTTTAAAGGCCTTATCTCCAAACAGAGTCACATTCTGAAGTACTGGGGGTTAGGGCTTCAACAT
rs13249280:C	CCGGCCCTAATCTCCTTTTCTTATAAGGACACCAGTCATATGGGATTAGAGCCCACTCACATGACCTCATTTTTACGTAGTTACCTCTTTAAAGGCCTTATCTCCAAACAGAGTCACATTCTGAAGTACTGGGGGTTAGGGCTTCAACAT
rs13250010:G	TTAGTGCGATATTTCTGAATATCAGGTTAAGAAGAGATGTGTACCATTGACTGAATGAGTATTTCTGAATATCAGGTTAAGAAGAGATGTGTACCATTGGCAGTGAGCTGAGATTGTGCCATTGCACTCCAGCCTGGACAACAAGAGTGA
rs13250010:T	TTAGTGCGATATTTCTGAATATCAGGTTAAGAAGAGATGTGTACCATTGACTGAATGAGTATTTCTGAATATCAGTTTAAGAAGAGATGTGTACCATTGGCAGTGAGCTGAGATTGTGCCATTGCACTCCAGCCTGGACAACAAGAGTGA
rs1325006:C	AAATCATCTTTGCCATGAAGGAAAATGCATGCGTGGATGGAATCCATCCTTTTAATTGTTCAGAGATGATTTGCACGAGTGAACCACCCCAACTGCTCCTTTTAGCATTGAACATTCAGATCATGTTTGCAGTCACTGAAACAACACCAC
rs1325006:T	AAATCATCTTTGCCATGAAGGAAAATGCATGCGTGGATGGAATCCATCCTTTTAATTGTTCAGAGATGATTTGCATGAGTGAACCACCCCAACTGCTCCTTTTAGCATTGAACATTCAGATCATGTTTGCAGTCACTGAAACAACACCAC
rs13250459:A	CTCCAGCCTGGCGACAGAGACAGACTCTGTCTCAAACAAAAAAAAGAAAAAGAAAAGAAAAGTGATCTTTAGGCTAGACATGGTGCATGGTGGCTCTCACCTGTAATCCCAGCACTTTGGGAGGCCTAGGCAGAAGGATCGCTTGAGTCC
rs13250459:G	CTCCAGCCTGGCGACAGAGACAGACTCTGTCTCAAACAAAAAAAAGAAAAAGAAAAGAAAAGTGATCTTTAGGCTGGACATGGTGCATGGTGGCTCTCACCTGTAATCCCAGCACTTTGGGAGGCCTAGGCAGAAGGATCGCTTGAGTCC
rs13250935:A	GATACAGTAATTCACAAAGTAAGCTAATGCTCTCCTACTGATCTCTCTGCCGCCAGTTATTTGTTCTGCCAGGCAACCTTTAGAAAGACGAGAATGTCTTTCTAAATCCCAAATGAGGCCAGGCAGGGTGGCTCATGCCTATAATTCCAG
rs13250935:C	GATACAGTAATTCACAAAGTAAGCTAATGCTCTCCTACTGATCTCTCTGCCGCCAGTTATTTGTTCTGCCAGGCACCCTTTAGAAAGACGAGAATGTCTTTCTAAATCCCAAATGAGGCCAGGCAGGGTGGCTCATGCCTATAATTCCAG
rs13250935:T	GATACAGTAATTCACAAAGTAAGCTAATGCTCTCCTACTGATCTCTCTGCCGCCAGTTATTTGTTCTGCCAGGCATCCTTTAGAAAGACGAGAATGTCTTTCTAAATCCCAAATGAGGCCAGGCAGGGTGGCTCATGCCTATAATTCCAG
rs13252065:C	TTAAAAAATTAGCCAGGTGTGGGGGTGCATGCCTGTAGTCTCAGCTGCTCAGGAGGCTGAGGTGGGAGGATCTCTCGAGCCTAGGAGTTTGAGGCTTCAGTGAGCTATGATCACACCACTGCACTCTAGTCTGGGCAGCCGAGGGAGAAC
rs13252065:G	TTAAAAAATTAGCCAGGTGTGGGGGTGCATGCCTGTAGTCTCAGCTGCTCAGGAGGCTGAGGTGGGAGGATCTCTGGAGCCTAGGAGTTTGAGGCTTCAGTGAGCTATGATCACACCACTGCACTCTAGTCTGGGCAGCCGAGGGAGAAC
rs13252079:A	CTGAACCAATGTATATCTTTCTTTTTTTTTTTTTTTTGAGACGGAGTCTCGCGCTGTCGCCCAGGCTGGAGTGCAATGGTGTGATCTCGGCTCACTGCAAGCTCTGTCTCCTGGGTTCAAGGCATTCTCCTGCCTCAGCATCCCGAGTAG
rs13252079:G	CTGAACCAATGTATATCTTTCTTTTTTTTTTTTTTTTGAGACGGAGTCTCGCGCTGTCGCCCAGGCTGGAGTGCAGTGGTGTGATCTCGGCTCACTGCAAGCTCTGTCTCCTGGGTTCAAGGCATTCTCCTGCCTCAGCATCCCGAGTAG
rs1325284:A	ATCTACAGCTTTGGGTTTAAAATGCTATTGGTGCCCTTGGTGTGGGCATCTGAGAATCAACTTCATGGCTTCAGAATTCTAGTTCAGATGAAGCCCTTGAGGAGCTGCTGATTTCAAGTCCTGTTTTCATCAGAAATCCCGGGGGTGGGG
rs1325284:G	ATCTACAGCTTTGGGTTTAAAATGCTATTGGTGCCCTTGGTGTGGGCATCTGAGAATCAACTTCATGGCTTCAGAGTTCTAGTTCAGATGAAGCCCTTGAGGAGCTGCTGATTTCAAGTCCTGTTTTCATCAGAAATCCCGGGGGTGGGG
rs13252853:C	AAACGAGCTGCCAAGGGAGGGGTTTCTCCTGAGTCCTCGCCTCCTCTCTTGTCTACTCTGGGTGGCCTGGGGATACGCTTGTCTTACAGAGGCGCAAGCACTGATGGCTCAAGAGTGGGGAGCCTCTTTTCCCGGTAAGGGGAGGGCACC
rs13252853:T	AAACGAGCTGCCAAGGGAGGGGTTTCTCCTGAGTCCTCGCCTCCTCTCTTGTCTACTCTGGGTGGCCTGGGGATATGCTTGTCTTACAGAGGCGCAAGCACTGATGGCTCAAGAGTGGGGAGCCTCTTTTCCCGGTAAGGGGAGGGCACC
rs13254485:T	TCTGAATGGGAAGCCAGGTCCCCTGCAGAAAGGACACTGCTCCACTGCCACAAATTAATACTGTCAATCTTTCTCTCAGCCTGCCTCCAAGGGAATACACAGCCTTTTACCAGGATGACTGAACAGGAGAAAAGGAACTAATGGACCTGT
rs13254485:C	TCTGAATGGGAAGCCAGGTCCCCTGCAGAAAGGACACTGCTCCACTGCCACAAATTAATACTGTCAATCTTTCTCCCAGCCTGCCTCCAAGGGAATACACAGCCTTTTACCAGGATGACTGAACAGGAGAAAAGGAACTAATGGACCTGT
rs13254:A	CGTAAGACCCGTAGCATCAATCTCACATATACCACGGAAAAACACATGAAAACCAAGTTACGTTGTTTTTGGAACATCAGAAAAACAAGTAGTGACATCGTGAAGTGCCCTAGCCTGTTGTGACACACGGTGTGGGGATGAACACGCCGC
rs13254:G	CGTAAGACCCGTAGCATCAATCTCACATATACCACGGAAAAACACATGAAAACCAAGTTACGTTGTTTTTGGAACGTCAGAAAAACAAGTAGTGACATCGTGAAGTGCCCTAGCCTGTTGTGACACACGGTGTGGGGATGAACACGCCGC
rs13255672:G	AAGAGAAAATGTGCTGAAAGTCAGATGGCCAATGAGTGGTGGAGGCTGAATTCAAATTGAGGTTTGTTTGATGTAGGTAGTGACTGAAACGGAGCATGAGGCGGTGCTCCTGGGGGCCTGGTAATGTCCTGATTCTTGATCTGGATGTGG
rs13255672:T	AAGAGAAAATGTGCTGAAAGTCAGATGGCCAATGAGTGGTGGAGGCTGAATTCAAATTGAGGTTTGTTTGATGTATGTAGTGACTGAAACGGAGCATGAGGCGGTGCTCCTGGGGGCCTGGTAATGTCCTGATTCTTGATCTGGATGTGG
rs13256603:A	GTTATTGATAATGAACTCATGAAAGTTCAGGTTGAGTATCCCTTATTTGAAATGCTTAGGACCAGAAGAGTTTCCAATTTTTGATTTAGGGATATTCAACCTGGAATATCAATATAAATATGCTAAATTGATATTCCAGGTTGAACATCC
rs13256603:G	GTTATTGATAATGAACTCATGAAAGTTCAGGTTGAGTATCCCTTATTTGAAATGCTTAGGACCAGAAGAGTTTCCGATTTTTGATTTAGGGATATTCAACCTGGAATATCAATATAAATATGCTAAATTGATATTCCAGGTTGAACATCC
rs13256636:T	GAACCTGAGAAGCGGAGGTTGCAGTGAGCCGAAGTCGTGCCACTGCACTCCGGCCTGGGTAACAGAGTGAGACTCTGCTCAATAAATAAATAAATAAATAAATAAACAAACAAACAAACAAACAAATAAAAATTGGTCTTTAACATTATA
rs13256636:C	GAACCTGAGAAGCGGAGGTTGCAGTGAGCCGAAGTCGTGCCACTGCACTCCGGCCTGGGTAACAGAGTGAGACTCCGCTCAATAAATAAATAAATAAATAAATAAACAAACAAACAAACAAACAAATAAAAATTGGTCTTTAACATTATA
rs13256641:C	ACATTACTTCACCAGCAGTGTTTCAAGAAAACATCTTCTGAAGTTATTTCAGGGAGCAAATGCATCTGTTTCTATCTGGCTATAAAATATGGTTAAAAACAAAAAGAAAAAGCAATCAGAAATAGCATTATATCTAATGCCCTTTCCAAA
rs13256641:T	ACATTACTTCACCAGCAGTGTTTCAAGAAAACATCTTCTGAAGTTATTTCAGGGAGCAAATGCATCTGTTTCTATTTGGCTATAAAATATGGTTAAAAACAAAAAGAAAAAGCAATCAGAAATAGCATTATATCTAATGCCCTTTCCAAA
rs13256773:G	CTCATCATTTCTAAGCTCCCCAGGTGATTTGACTCAAAGCCAAGATTGAGGAACGGCGACATGGATCTCTACACAGAACCTGCCTAAATAGATTCTCTAGAAGCAGTTTATAAAGAAATTCCACATGAACTGTGGAAGAGGATATGAATT
rs13256773:T	CTCATCATTTCTAAGCTCCCCAGGTGATTTGACTCAAAGCCAAGATTGAGGAACGGCGACATGGATCTCTACACATAACCTGCCTAAATAGATTCTCTAGAAGCAGTTTATAAAGAAATTCCACATGAACTGTGGAAGAGGATATGAATT
rs13258934:A	AACAAGGATGGTTTCTGGTCAGTTCCTCCATCATCCTTCAGGTCATGCGATTCCCATTTCCCTCTGTGGACCAAAAAATTCAGTGGGGTTTCTGACTTTTAAATATTTCATTATCAACATATCATCCTTTTAGCCTCCAGAAAGCATTTT
rs13258934:C	AACAAGGATGGTTTCTGGTCAGTTCCTCCATCATCCTTCAGGTCATGCGATTCCCATTTCCCTCTGTGGACCAAACAATTCAGTGGGGTTTCTGACTTTTAAATATTTCATTATCAACATATCATCCTTTTAGCCTCCAGAAAGCATTTT
rs13259695:T	TTCTTCTGGCACAATCTATAGTGGGTTGTTCTGTCACTAACAGGCCAGAGGTTTACTGGCTTCTGGAGAGCAAGATGCAACCCCACGTCAACAAGAGGAGGAGTACGTGCATGTTTCTGTCTAGAGCCAAGACCCATTAACCCAGGTGGC
rs13259695:C	TTCTTCTGGCACAATCTATAGTGGGTTGTTCTGTCACTAACAGGCCAGAGGTTTACTGGCTTCTGGAGAGCAAGACGCAACCCCACGTCAACAAGAGGAGGAGTACGTGCATGTTTCTGTCTAGAGCCAAGACCCATTAACCCAGGTGGC
rs1325:A	TTTCAGGTCCTTGGTCCCTGTTTTTTTTTTTTTTTTTTCTTCTCCTGACTTGACTTTCCAAGCCAGACTGCCTGAATATCACTTAAACCTAGGGTGACTGTACAATTTATCATCCAAAGTAGGACACTTCTTAGCATGAAAAGGGCACTA
rs1325:G	TTTCAGGTCCTTGGTCCCTGTTTTTTTTTTTTTTTTTTCTTCTCCTGACTTGACTTTCCAAGCCAGACTGCCTGAGTATCACTTAAACCTAGGGTGACTGTACAATTTATCATCCAAAGTAGGACACTTCTTAGCATGAAAAGGGCACTA
rs13260331:T	CGCCCTCCGCTCCACCCAGCCTCCGCTGGCACCAGCGCTGCCAGCCCTCTGGTGCCACCAATGGCCTGCTGGTGGTCCTGCTGGGTGGGGGCCTGCCTGCTGGCTTCGTGGGCCCCCTTTCTCGTATGGCTTACCAGGGTTCCAACCTGC
rs13260331:C	CGCCCTCCGCTCCACCCAGCCTCCGCTGGCACCAGCGCTGCCAGCCCTCTGGTGCCACCAATGGCCTGCTGGTGGCCCTGCTGGGTGGGGGCCTGCCTGCTGGCTTCGTGGGCCCCCTTTCTCGTATGGCTTACCAGGGTTCCAACCTGC
rs13260636:A	CACCGCTGCCTCACCATTTTGGCAAGGGCTGACAAAGGCGAGATGTAGAAATACCGGCCTAACAACTTTTCCAGTAACTCCTCACCTCGATGGGTGGTTTCTTGCACAGCCAGTACAACTGCAGCTCCTAGCAGCTGTGGCACAGCTACT
rs13260636:G	CACCGCTGCCTCACCATTTTGGCAAGGGCTGACAAAGGCGAGATGTAGAAATACCGGCCTAACAACTTTTCCAGTGACTCCTCACCTCGATGGGTGGTTTCTTGCACAGCCAGTACAACTGCAGCTCCTAGCAGCTGTGGCACAGCTACT
rs13261075:A	ACCACTTAGGCAAACGGTGACAGCCTGTGATTGACCCTCTGAGAGGTTCCAGGAATAGCAGCAAGGACTGCTACCACCACCCATGGGCCATATTCCATGTTTAGCTGTCTGGTGGATGCCAACCCCCCTCAAATTCAGAATCAAAACTGA
rs13261075:G	ACCACTTAGGCAAACGGTGACAGCCTGTGATTGACCCTCTGAGAGGTTCCAGGAATAGCAGCAAGGACTGCTACCGCCACCCATGGGCCATATTCCATGTTTAGCTGTCTGGTGGATGCCAACCCCCCTCAAATTCAGAATCAAAACTGA
rs13261205:A	CCTTCCCTCTACCTGGAGAAAGTCCTCTTCTTCTTTAGAAGAAGTACAAGATCAGGTGCTTGAGGGAGCACTGATACCTGGGGAGTGTTCCATGGAGACTGACAAGGAACTCTAATTCCAAAAGTTCTTAGGTGCTTGAGATGGACCTGG
rs13261205:G	CCTTCCCTCTACCTGGAGAAAGTCCTCTTCTTCTTTAGAAGAAGTACAAGATCAGGTGCTTGAGGGAGCACTGATGCCTGGGGAGTGTTCCATGGAGACTGACAAGGAACTCTAATTCCAAAAGTTCTTAGGTGCTTGAGATGGACCTGG
rs13261691:A	TCTCCAGTTGCCCAGGCTTAAAACCAATTACAAACATTTTATTTCTTTGACCCACCCACTCACTGAGCCAGAGAAACATGAATCCTTCCCTCAGTTTCCTTTGGCTCCATTTCTTCTTTCCATTCCTCCCACCACTGGACCTTAGGTCTA
rs13261691:C	TCTCCAGTTGCCCAGGCTTAAAACCAATTACAAACATTTTATTTCTTTGACCCACCCACTCACTGAGCCAGAGAACCATGAATCCTTCCCTCAGTTTCCTTTGGCTCCATTTCTTCTTTCCATTCCTCCCACCACTGGACCTTAGGTCTA
rs13263717:G	CCAACCCCCCTCAAATTCAGAATCAAAACTGAATTTTCCTTCTTCCCTCCAAAACCAGATATTCTTTCCTCTTTGGGTTCCTCCTGGTCTCTTATTAACACTACCACCACTTTCTCCAGTTGCCCAGGCTTAAAACCAATTACAAACATT
rs13263717:T	CCAACCCCCCTCAAATTCAGAATCAAAACTGAATTTTCCTTCTTCCCTCCAAAACCAGATATTCTTTCCTCTTTGTGTTCCTCCTGGTCTCTTATTAACACTACCACCACTTTCTCCAGTTGCCCAGGCTTAAAACCAATTACAAACATT
rs13265183:A	AGCCGGTGTGGGGGCGGGCACCTGTAATCCCAGCTACTCGGGAGGCTAAGGCAGGAGAATTGCTTGAACCCAGGAAGGGGAGGTTGCAGTGAGCCGAGATTGTACCACTGTACTCCAGCTTGGGTGACAAAGCGAGACTCCATCTCAAAA
rs13265183:G	AGCCGGTGTGGGGGCGGGCACCTGTAATCCCAGCTACTCGGGAGGCTAAGGCAGGAGAATTGCTTGAACCCAGGAGGGGGAGGTTGCAGTGAGCCGAGATTGTACCACTGTACTCCAGCTTGGGTGACAAAGCGAGACTCCATCTCAAAA
rs13265183:T	AGCCGGTGTGGGGGCGGGCACCTGTAATCCCAGCTACTCGGGAGGCTAAGGCAGGAGAATTGCTTGAACCCAGGATGGGGAGGTTGCAGTGAGCCGAGATTGTACCACTGTACTCCAGCTTGGGTGACAAAGCGAGACTCCATCTCAAAA
rs13266804:A	GGAGGTTACTTGACCCCTCTCTGTATCTTGCTGTTATTATTATTATTATTTTTTGAGATGGAGTCTCACTCTGTCACCCCGGCTGGCGTGTAGTAGCGCGATCTTGGCTCACTGCAACCTCTGTCTCCCAGGGTTCAAGCGATTCTCCCT
rs13266804:G	GGAGGTTACTTGACCCCTCTCTGTATCTTGCTGTTATTATTATTATTATTTTTTGAGATGGAGTCTCACTCTGTCGCCCCGGCTGGCGTGTAGTAGCGCGATCTTGGCTCACTGCAACCTCTGTCTCCCAGGGTTCAAGCGATTCTCCCT
rs13266821:T	ACCCCTGCCTGTGTGTTTCTCTACCTGTGAGGAAGGGCAGGGCGATTTAGGTGAGACAGTTCCACCAGGCGTGTCTGTGGCTGAGGCATGGCAGGAACCTCTGCTTCAGGGAGCTTGAGGCATGTGCTGAAGGGTGTAGCCATCCTCGGC
rs13266821:C	ACCCCTGCCTGTGTGTTTCTCTACCTGTGAGGAAGGGCAGGGCGATTTAGGTGAGACAGTTCCACCAGGCGTGTCCGTGGCTGAGGCATGGCAGGAACCTCTGCTTCAGGGAGCTTGAGGCATGTGCTGAAGGGTGTAGCCATCCTCGGC
rs13268126:A	CTAGGAGACTTTTCAACATCAGTTTTTTGGGATCTACCTCATTCATTTTAAAAGCTGCATCACTTTTTATTGTACAGATGCACAAAAGCATAGTTAACTGATTCCCTCATTTTGGACAATTAGACTCATCCCTCTTTCACTATTGCAAAC
rs13268126:G	CTAGGAGACTTTTCAACATCAGTTTTTTGGGATCTACCTCATTCATTTTAAAAGCTGCATCACTTTTTATTGTACGGATGCACAAAAGCATAGTTAACTGATTCCCTCATTTTGGACAATTAGACTCATCCCTCTTTCACTATTGCAAAC
rs13269417:T	TTCTGCCAGGTTGACCAGGGCCCCTTCCTCCTTGTCCAGGGCCTCCTGCTCTGAGTCACCTGGTTTTCTTTTTAGTTGAGGGCATTTGTTCTTCCACTGTCCTATTTCTTTACAATCAGCACACTGGTTACGTTGCAAACTCTGACAGCC
rs13269417:C	TTCTGCCAGGTTGACCAGGGCCCCTTCCTCCTTGTCCAGGGCCTCCTGCTCTGAGTCACCTGGTTTTCTTTTTAGCTGAGGGCATTTGTTCTTCCACTGTCCTATTTCTTTACAATCAGCACACTGGTTACGTTGCAAACTCTGACAGCC
rs13269433:T	ATGACCAGCCTGGGCAACACGGTGAAACCCTGTCTCTATTAAAATACAAAAATATATATATATATATCAGCCAGATGTGCCACGTGAGCCTGTAGTCCCAGCTCCTTGGGAGGCTGAGGCAGCAGAATTGCTTGAACCCAGGAGGCGGAG
rs13269433:C	ATGACCAGCCTGGGCAACACGGTGAAACCCTGTCTCTATTAAAATACAAAAATATATATATATATATCAGCCAGACGTGCCACGTGAGCCTGTAGTCCCAGCTCCTTGGGAGGCTGAGGCAGCAGAATTGCTTGAACCCAGGAGGCGGAG
rs1326986:C	AATAAATAAATGTCTGTGGGGAATTTCAAAAAAGTTGCTAATTGAGATAACATTTATTCGTGTTCCTTTCTACTCCAACCCTGTTCTATATAAGATATTTTATGGAGTCTCCTAGCACTAGACTATTTTGGAAAATGTGGTATCCAACAG
rs1326986:T	AATAAATAAATGTCTGTGGGGAATTTCAAAAAAGTTGCTAATTGAGATAACATTTATTCGTGTTCCTTTCTACTCTAACCCTGTTCTATATAAGATATTTTATGGAGTCTCCTAGCACTAGACTATTTTGGAAAATGTGGTATCCAACAG
rs13270004:T	AAAATTAACCAAGCTCCTGTGTAACTTCAGGAATATTAATTTTGATCAAATGGAATGGCATCAACCAATAAATGTTCAAGGAAAATGTAGAACTACCTAGTCACAACCATACAGTAGTTCCTATATGGTTACATAGTATCATCATCATTA
rs13270004:G	AAAATTAACCAAGCTCCTGTGTAACTTCAGGAATATTAATTTTGATCAAATGGAATGGCATCAACCAATAAATGTGCAAGGAAAATGTAGAACTACCTAGTCACAACCATACAGTAGTTCCTATATGGTTACATAGTATCATCATCATTA
rs13270220:A	AATCAAGCAGTAACACTCTGAGGTTCTCGAACGCCCCTTTACAGAGGGAACTTGGCAGGGAGTAGCCATGTGTGAACAACAGGGACTCCCCATTGTTCTGCACTGATGATTGAATAGACTTCCTTGGTGGCCCATGGAGACAGCTGTTTT
rs13270220:T	AATCAAGCAGTAACACTCTGAGGTTCTCGAACGCCCCTTTACAGAGGGAACTTGGCAGGGAGTAGCCATGTGTGATCAACAGGGACTCCCCATTGTTCTGCACTGATGATTGAATAGACTTCCTTGGTGGCCCATGGAGACAGCTGTTTT
rs13271698:A	ACTCAGGAGGCTGAGGGGCAATTTGACGGCAAATTACTCAAGGATTGCCTGAGCCCAGGAGGTCAAAGCTGCAGAAAGCCATGACTGCACCACTGCACTCCAGCCTGAGCTGGACCAAGTGAAACCCCATCTCAAAAACAAAACATAACA
rs13271698:T	ACTCAGGAGGCTGAGGGGCAATTTGACGGCAAATTACTCAAGGATTGCCTGAGCCCAGGAGGTCAAAGCTGCAGATAGCCATGACTGCACCACTGCACTCCAGCCTGAGCTGGACCAAGTGAAACCCCATCTCAAAAACAAAACATAACA
rs13271698:C	ACTCAGGAGGCTGAGGGGCAATTTGACGGCAAATTACTCAAGGATTGCCTGAGCCCAGGAGGTCAAAGCTGCAGACAGCCATGACTGCACCACTGCACTCCAGCCTGAGCTGGACCAAGTGAAACCCCATCTCAAAAACAAAACATAACA
rs13271853:A	TTACTGTATTACCCCATAATTGCACTCCTAGGTAAATATCTAAGATAAATGAAAACAATATGTCTGTACAAAAAAACATGCACAAATATACACAAGTATTCAAAGTAGTTAAAAAGTAAAAACAACCCAAATGTCCATCAACTGATGACT
rs13271853:G	TTACTGTATTACCCCATAATTGCACTCCTAGGTAAATATCTAAGATAAATGAAAACAATATGTCTGTACAAAAAAGCATGCACAAATATACACAAGTATTCAAAGTAGTTAAAAAGTAAAAACAACCCAAATGTCCATCAACTGATGACT
rs13272061:T	GCAAGGACATTGCTGTGGGTGCCACAGACGGAGGAAGAGGCATGAATGGATCGCTGCCTCAGCTATGAATAGATTTCTCCATGGTTTGTGCATTTCCAGTTTTGAGAATTTTTAATTTATAAAAGGTCATCCATCCAGGGTAGATTCTGC
rs13272061:G	GCAAGGACATTGCTGTGGGTGCCACAGACGGAGGAAGAGGCATGAATGGATCGCTGCCTCAGCTATGAATAGATTGCTCCATGGTTTGTGCATTTCCAGTTTTGAGAATTTTTAATTTATAAAAGGTCATCCATCCAGGGTAGATTCTGC
rs13273107:G	TGCTCAGGAAAGAGCATTTAATTATAGTATATAACGTTGTTCAGGCAAGAACAATTCTTATGTAGTCATGATAATGTAAATATGGAATATTTTTAAGCTAAAAGTATTGTGGGGTTTTGTTGTTGTTGTTGTTTTGTTGTTGAGACGGAG
rs13273107:T	TGCTCAGGAAAGAGCATTTAATTATAGTATATAACGTTGTTCAGGCAAGAACAATTCTTATGTAGTCATGATAATTTAAATATGGAATATTTTTAAGCTAAAAGTATTGTGGGGTTTTGTTGTTGTTGTTGTTTTGTTGTTGAGACGGAG
rs13273726:A	GATGGTTCTGTTACATGGAATCAATAAAATCCTGATCCCCACCTATGTGTGATTGCAAATGGTCACGGCCTTTAAAAACATGCTGGTACTCTCAGGATATCCTTCAACTAAACTAATCTAAATGCTTGAAAAAGCAGATTTTTGTTTAAA
rs13273726:C	GATGGTTCTGTTACATGGAATCAATAAAATCCTGATCCCCACCTATGTGTGATTGCAAATGGTCACGGCCTTTAACAACATGCTGGTACTCTCAGGATATCCTTCAACTAAACTAATCTAAATGCTTGAAAAAGCAGATTTTTGTTTAAA
rs13274117:A	GGCGCGGTGGCTCACGCCTGTAATCCCAGCACTTTGGGAAGCCGAGACGGGTGGATCATAAGGTCAGGAAATCGAAACCATCCTGGCTAACACGGTGAAACCCCATCTCTACTAAAAATACAAAAAATTAGCCGGGCGTGGTGGTGGGCA
rs13274117:G	GGCGCGGTGGCTCACGCCTGTAATCCCAGCACTTTGGGAAGCCGAGACGGGTGGATCATAAGGTCAGGAAATCGAGACCATCCTGGCTAACACGGTGAAACCCCATCTCTACTAAAAATACAAAAAATTAGCCGGGCGTGGTGGTGGGCA
rs13274768:A	ACTGCACTCCAGCCTGGGCGACAGAGCGAGACTCTGTCTCAAAAAAAAAAAAAAAAAAAAAAAAAAAAGAAAACAATGCTCACCATTAGAACATGAAGGACATTTTGGTCTCATACTGTTCTACTACTTTGTTCTTCTTAAAAAAACACT
rs13274768:G	ACTGCACTCCAGCCTGGGCGACAGAGCGAGACTCTGTCTCAAAAAAAAAAAAAAAAAAAAAAAAAAAAGAAAACAGTGCTCACCATTAGAACATGAAGGACATTTTGGTCTCATACTGTTCTACTACTTTGTTCTTCTTAAAAAAACACT
rs13275083:C	CATGAGCCACCGTGCCCAGCCAATATTCTCAGTATACTTTCCCTTCCTTTAAAGTCAGCTTGCTCTTTGTCTTAGCCTGCTCAGGTTGCTATACCAAAATACTACGGATTGGGTAGTTTAAACTACAGAAATGTAGTTTCTCACAGTCCA
rs13275083:T	CATGAGCCACCGTGCCCAGCCAATATTCTCAGTATACTTTCCCTTCCTTTAAAGTCAGCTTGCTCTTTGTCTTAGTCTGCTCAGGTTGCTATACCAAAATACTACGGATTGGGTAGTTTAAACTACAGAAATGTAGTTTCTCACAGTCCA
rs13275368:C	TAGATGTGTGCTGTGATTTTACCAGGTAATTACCAGCATATTCTGCTAGCTACCTCCAAGCAGGACTGTGTCTTACACCTCTGCAGATCCTCACACCTAAACTAGTACCCAGCACACAGCTCAATAAATGTTTGCTGAACTCAAGTCTAA
rs13275368:T	TAGATGTGTGCTGTGATTTTACCAGGTAATTACCAGCATATTCTGCTAGCTACCTCCAAGCAGGACTGTGTCTTATACCTCTGCAGATCCTCACACCTAAACTAGTACCCAGCACACAGCTCAATAAATGTTTGCTGAACTCAAGTCTAA
rs13275864:G	TGCAAGGAGACACCTGCTCTCTTGGTCACCAGACTGGAGGTTCCTATGTGCAGGTGTGGAGGATGGAAGAGGTCAGTCTGTCCTCTTTCTTGCCTGGGCCTCACCTCTGCTGAGGCTGCTGGCTGCCCTGGGCTCGCAGTGAAAGGGGCC
rs13275864:C	TGCAAGGAGACACCTGCTCTCTTGGTCACCAGACTGGAGGTTCCTATGTGCAGGTGTGGAGGATGGAAGAGGTCACTCTGTCCTCTTTCTTGCCTGGGCCTCACCTCTGCTGAGGCTGCTGGCTGCCCTGGGCTCGCAGTGAAAGGGGCC
rs132762:C	GCTACTTGGGAGGCTGAGGCAGAAGAATCACTTGAACCCAGGAGGCGGAGGTTGCGACGAGCTGAGATGGCGCCACTGTACTCCAGCCTGGGTGAAAAGAGCGAAACTCTGTCTCAAAAAAAAAAAAAAGACCACAAGTGGATAGAGGGA
rs132762:T	GCTACTTGGGAGGCTGAGGCAGAAGAATCACTTGAACCCAGGAGGCGGAGGTTGCGACGAGCTGAGATGGCGCCATTGTACTCCAGCCTGGGTGAAAAGAGCGAAACTCTGTCTCAAAAAAAAAAAAAAGACCACAAGTGGATAGAGGGA
rs13276352:C	CTGTCTCAAAAAAAAAAAAAAAAAAAAAAAAAAAAAAAAGGCGCTTGAACATTAATTTACTAAGCAGGCCATTTTCACTTCCTGCAGAAAGGGTACACTCGCCAGCAGTTTTGCCATGGGAGTATACCAAACAAAGGAGACAGGGTCATT
rs13276352:T	CTGTCTCAAAAAAAAAAAAAAAAAAAAAAAAAAAAAAAAGGCGCTTGAACATTAATTTACTAAGCAGGCCATTTTTACTTCCTGCAGAAAGGGTACACTCGCCAGCAGTTTTGCCATGGGAGTATACCAAACAAAGGAGACAGGGTCATT
rs13276381:A	AAATAGTTGTAATTATTATGGCAGTATCACTGGCCACATACACCAGCAAGGCCTAAGATGCCCCAGGGGACACTCAGAGTAGGACCCAGAGATGGTGTTCACATATGGTATGTTGGTGGCTGATTCGTGGTGAGGAGCAGAGAAGACAGT
rs13276381:C	AAATAGTTGTAATTATTATGGCAGTATCACTGGCCACATACACCAGCAAGGCCTAAGATGCCCCAGGGGACACTCCGAGTAGGACCCAGAGATGGTGTTCACATATGGTATGTTGGTGGCTGATTCGTGGTGAGGAGCAGAGAAGACAGT
rs13276381:G	AAATAGTTGTAATTATTATGGCAGTATCACTGGCCACATACACCAGCAAGGCCTAAGATGCCCCAGGGGACACTCGGAGTAGGACCCAGAGATGGTGTTCACATATGGTATGTTGGTGGCTGATTCGTGGTGAGGAGCAGAGAAGACAGT
rs13276433:C	GCACTTCCCTATGATGAGTGATTTTGAATATCATTTTAGATGCTTACTGGCTATTGCTATATCTTCTTAACGACGCGTCTACTCGAGTCTTCTGACCATTGTTAATGGGATGCTTTGAGTTTCTTGTTGTTCAGTTCTAGCTGTTCTTTG
rs13276433:T	GCACTTCCCTATGATGAGTGATTTTGAATATCATTTTAGATGCTTACTGGCTATTGCTATATCTTCTTAACGACGTGTCTACTCGAGTCTTCTGACCATTGTTAATGGGATGCTTTGAGTTTCTTGTTGTTCAGTTCTAGCTGTTCTTTG
rs13276468:A	TGGCTAATTTTTGTATTTTTAGTAGAGACGAGGTTTCACCATGTTGGACAGGCTGGCCTTGAACTCCTGATCTCAAGTGAGCCACCCGCCTCAGCCTCCCAAAGTGCTGGAATTACAGGTGTGAGCCACCTCACCTGGCCCCCTATGACA
rs13276468:G	TGGCTAATTTTTGTATTTTTAGTAGAGACGAGGTTTCACCATGTTGGACAGGCTGGCCTTGAACTCCTGATCTCAGGTGAGCCACCCGCCTCAGCCTCCCAAAGTGCTGGAATTACAGGTGTGAGCCACCTCACCTGGCCCCCTATGACA
rs13276731:A	TGCTACAACTTCCATTGATGTAGAATATGTAAAAGGATGACACAAGGGCTAGGACCCCATTATCTGAAAACGAAAACGAACCTTATAATTCTCAATCGGAAGACCTTTTCACATGCCTGTTACTTTTCATATTTATTATCATCCTTCGGT
rs13276731:T	TGCTACAACTTCCATTGATGTAGAATATGTAAAAGGATGACACAAGGGCTAGGACCCCATTATCTGAAAACGAAATCGAACCTTATAATTCTCAATCGGAAGACCTTTTCACATGCCTGTTACTTTTCATATTTATTATCATCCTTCGGT
rs13277113:A	TCAGGCAAGATGTCCGTAGACTCATGGCCATTCTGATGCAGGCCATTTTTAAGATTAAACACTTATCAGATCATTATCTGCTTTTGGTTTTTCTAGTACCCAGAAACAAACATTTTCTAGTACCCAGAAATTGTTGTTTCTGACAATTTT
rs13277113:G	TCAGGCAAGATGTCCGTAGACTCATGGCCATTCTGATGCAGGCCATTTTTAAGATTAAACACTTATCAGATCATTGTCTGCTTTTGGTTTTTCTAGTACCCAGAAACAAACATTTTCTAGTACCCAGAAATTGTTGTTTCTGACAATTTT
rs132774:G	TCAATGGCAGGGACTGCTTATACTTCTAATGTATACTTACTGCATTCTGGTTTTTGTTAAAATTTGATATTTATGGCCATTACTTTCACTGATTCATTACCCCTGAAGGTAGGGATCTTGCCTTATTTTAGTGCCATATACAAATTCAGT
rs132774:C	TCAATGGCAGGGACTGCTTATACTTCTAATGTATACTTACTGCATTCTGGTTTTTGTTAAAATTTGATATTTATGCCCATTACTTTCACTGATTCATTACCCCTGAAGGTAGGGATCTTGCCTTATTTTAGTGCCATATACAAATTCAGT
rs13277664:A	CAGCAGGTGCTCACTACTGTGAAGGAAAACAAGTAACCAAATGTCTGTACTTCCACCCAAAACTGCAGAGAACATAGTATTAGAAGGTCACTGCCTTAGTCATTACTTATCTTCAACATCAATTAAACAAAACTGACGCGTTAGGATGTC
rs13277664:G	CAGCAGGTGCTCACTACTGTGAAGGAAAACAAGTAACCAAATGTCTGTACTTCCACCCAAAACTGCAGAGAACATGGTATTAGAAGGTCACTGCCTTAGTCATTACTTATCTTCAACATCAATTAAACAAAACTGACGCGTTAGGATGTC
rs13278753:A	TTGCGTAGGGATCTTGGTGGTAATTGCCCCAGGACTCTGCCCTGCCTGGGTCCAACCACACAGAATGGCTGCGTGAGTCCTTTAAGAAGCAAACTGGAGAGCCCTAGGGGAACGGTGGGCAGGATGGAAGAGGGTTCTGGAAACTTCAGG
rs13278753:T	TTGCGTAGGGATCTTGGTGGTAATTGCCCCAGGACTCTGCCCTGCCTGGGTCCAACCACACAGAATGGCTGCGTGTGTCCTTTAAGAAGCAAACTGGAGAGCCCTAGGGGAACGGTGGGCAGGATGGAAGAGGGTTCTGGAAACTTCAGG
rs13279014:A	GGAGGCCGTCACGAGCTGTCACTCCGCGCCCGCCGGACTTGCCGCTCAATTACCAACTTCAACCCAGGGCCGGCCACGGAGCCTCCCGCCGCCCCTACCCCGCGCCCCTGGCACCCCTGGACCTCCGCGCCCGCGTCACTTACTCCTCTG
rs13279014:C	GGAGGCCGTCACGAGCTGTCACTCCGCGCCCGCCGGACTTGCCGCTCAATTACCAACTTCAACCCAGGGCCGGCCCCGGAGCCTCCCGCCGCCCCTACCCCGCGCCCCTGGCACCCCTGGACCTCCGCGCCCGCGTCACTTACTCCTCTG
rs13279030:A	ATTGCCCAGTGCACCCCCACTTCCCCTTAGGTGCGTGGGCCACCCCTCCCTCCTGCAGCCCCCGTTCATCTACCCAGGATAGGTGCATGGGCCACCCCTCCCTCCTGCAGCCCCCGTTCATCTACCTGGGGAAGGTGCGTGGGCCACCCC
rs13279030:G	ATTGCCCAGTGCACCCCCACTTCCCCTTAGGTGCGTGGGCCACCCCTCCCTCCTGCAGCCCCCGTTCATCTACCCGGGATAGGTGCATGGGCCACCCCTCCCTCCTGCAGCCCCCGTTCATCTACCTGGGGAAGGTGCGTGGGCCACCCC
rs13279056:T	AGTTTATCTATAAATTAATATTTATTCATTCTGATACATTGATATGTTTATGTTTAGTACAGAGATACATTTGAATATAGAAAATCAGAATAGGAAGTTCACCATAAATATTACATAAGTGAAACACTAAAAGTGACCTGTCATAAACCT
rs13279056:C	AGTTTATCTATAAATTAATATTTATTCATTCTGATACATTGATATGTTTATGTTTAGTACAGAGATACATTTGAACATAGAAAATCAGAATAGGAAGTTCACCATAAATATTACATAAGTGAAACACTAAAAGTGACCTGTCATAAACCT
rs132790:T	GGCAGTTTATGAGGCATTTTGAGCCTTAGCTTCCACATTCTTATAATAACGTCACATGGTGAAAATGAGAAAATATGTAAAAGAACATGGCACTCAATAGATACAGTTGGCCCTCTGCATCCGCAGGCTCCACATCGATGGATTCAACCT
rs132790:C	GGCAGTTTATGAGGCATTTTGAGCCTTAGCTTCCACATTCTTATAATAACGTCACATGGTGAAAATGAGAAAATACGTAAAAGAACATGGCACTCAATAGATACAGTTGGCCCTCTGCATCCGCAGGCTCCACATCGATGGATTCAACCT
rs13279485:C	TTTTATTAATAAACTTTATTTTTAGAGCAGTTTTAGGTTCACTGCAAAATTGAATGAAAAGTGCGGAATTTTCCACGTACCCCTCCTCCCACACACGCACACCCCCCACAACCCCCCATCAGCCCCGTCCTGGAGTGGTGCGTTTGTTAC
rs13279485:T	TTTTATTAATAAACTTTATTTTTAGAGCAGTTTTAGGTTCACTGCAAAATTGAATGAAAAGTGCGGAATTTTCCATGTACCCCTCCTCCCACACACGCACACCCCCCACAACCCCCCATCAGCCCCGTCCTGGAGTGGTGCGTTTGTTAC
rs13279577:G	CCTCTTTTCCCGGTAAGGGGAGGGCACCACTGGGATCTCTGGTGCCATCTCCTGCAATGGATCTTCTGATGCTGGGTGGAGCAGAACTTCAGCAGCTGATTTCTCTGGGTGGGTGGAGCAGGATCCTTCCTTAGCCATCTGTCCCTTTGG
rs13279577:C	CCTCTTTTCCCGGTAAGGGGAGGGCACCACTGGGATCTCTGGTGCCATCTCCTGCAATGGATCTTCTGATGCTGGCTGGAGCAGAACTTCAGCAGCTGATTTCTCTGGGTGGGTGGAGCAGGATCCTTCCTTAGCCATCTGTCCCTTTGG
rs13279611:A	ATAAACTATTGCTCTTTTAAAAAACTAAACACTATTGTAAAGGTATAATTTCTTGTGTGGAAATATTAGTAAGAAAATTGTGAATCAAACTATATTCTTTATTCTTTAGTTACTCTTCAGGGTTATGCCCCATAGCATATGAGTAAATGG
rs13279611:G	ATAAACTATTGCTCTTTTAAAAAACTAAACACTATTGTAAAGGTATAATTTCTTGTGTGGAAATATTAGTAAGAAGATTGTGAATCAAACTATATTCTTTATTCTTTAGTTACTCTTCAGGGTTATGCCCCATAGCATATGAGTAAATGG
rs13280095:A	CTTGTTCCAGTCTCCATGACGAAGGCAGAGGAGCATCGTCCAGGGGATACCTGACCTGCACCTACTCATCCCTTCACAGGGCTCAGCATGTTTGTATTTCTGTACATTCTCCTGTTGAATCTTCTAGAGTCTCAAGGTTTGGCTATTAGC
rs13280095:C	CTTGTTCCAGTCTCCATGACGAAGGCAGAGGAGCATCGTCCAGGGGATACCTGACCTGCACCTACTCATCCCTTCCCAGGGCTCAGCATGTTTGTATTTCTGTACATTCTCCTGTTGAATCTTCTAGAGTCTCAAGGTTTGGCTATTAGC
rs132803:A	GATCAAGAGATCAGGAGTTCAAGACCAGCCTGACCAACATGGGGAAACCCTGTCTCTACTAAAAATACAAAAATTAGCCGGGTGTGGTGGCGTGCTCCTGTAATCCCAGCTACTCAGGAGGCTGAGGCAAAAGAATCGCTTGAACCCAGG
rs132803:G	GATCAAGAGATCAGGAGTTCAAGACCAGCCTGACCAACATGGGGAAACCCTGTCTCTACTAAAAATACAAAAATTGGCCGGGTGTGGTGGCGTGCTCCTGTAATCCCAGCTACTCAGGAGGCTGAGGCAAAAGAATCGCTTGAACCCAGG
rs13280573:G	TAAGTTATTATTGGCCATTTTAAACTGTGAGAGTGTTGGTGCTGACTGTGACGACAGTGGTCTCAACAGCAGCAGGAGCTAAGCTGCACTGGGCATTTACCATGTGCTGGGCACTTCGCTAAGAGTTCTTCATGGCTTATTATTTAATCC
rs13280573:C	TAAGTTATTATTGGCCATTTTAAACTGTGAGAGTGTTGGTGCTGACTGTGACGACAGTGGTCTCAACAGCAGCAGCAGCTAAGCTGCACTGGGCATTTACCATGTGCTGGGCACTTCGCTAAGAGTTCTTCATGGCTTATTATTTAATCC
rs13280647:C	CAAACTGGTCAGCATTTTTCACTAAAGCTATTTAATATCTCACGAAGCCTTTTTTTTTTTTTTTTTTTTTTTTGACATAGAGTCTCGCTCTGTCGCCCAGGCTGGAGTGCAGTGGCACGATCTCAGCTCACTGCAACCTCCGCCTCCCAG
rs13280647:G	CAAACTGGTCAGCATTTTTCACTAAAGCTATTTAATATCTCACGAAGCCTTTTTTTTTTTTTTTTTTTTTTTTGAGATAGAGTCTCGCTCTGTCGCCCAGGCTGGAGTGCAGTGGCACGATCTCAGCTCACTGCAACCTCCGCCTCCCAG
rs13280858:T	TCTCTCAACACCAGGGGACGCTCCTGGGGCTCAAACTCAGCTTTTATTTTCTTTGGTAGAAATGGGGTCTTGCTATGTTGGCCAGACTGGTCTTGAACTCCCGGGTTCAAGTGATTTGCCCACCTTGGCCTCCCAAAGTGCTGGGATTAG
rs13280858:C	TCTCTCAACACCAGGGGACGCTCCTGGGGCTCAAACTCAGCTTTTATTTTCTTTGGTAGAAATGGGGTCTTGCTACGTTGGCCAGACTGGTCTTGAACTCCCGGGTTCAAGTGATTTGCCCACCTTGGCCTCCCAAAGTGCTGGGATTAG
rs132812:C	TTTTTTTAGTAGAGACGGGTTTTCACCATGTTGGGCAGGCTGGTCTTGAATTCCTGACCTCAGGTGATCTGCCCACCTCAGCCTCTGAAAGTGTTGGGATTACAGGTGTGAGCCACTGCGCCCAGCTGGTTTTAATAATTAAGATTTCCT
rs132812:T	TTTTTTTAGTAGAGACGGGTTTTCACCATGTTGGGCAGGCTGGTCTTGAATTCCTGACCTCAGGTGATCTGCCCATCTCAGCCTCTGAAAGTGTTGGGATTACAGGTGTGAGCCACTGCGCCCAGCTGGTTTTAATAATTAAGATTTCCT
rs13281315:G	AGATATGACTCCCCGCATCACTGGGAGTGTCCACCCCCCTGCGATGTGGCTCGTCATATCAGTGGTGGGGGGGGTGATATTTCTCCCCGCATCGTGGGGGTTGCCCGCCCCGCTGCGATGTATATCGTAATAGCAAGGGAAGGAGAGGGG
rs13281315:C	AGATATGACTCCCCGCATCACTGGGAGTGTCCACCCCCCTGCGATGTGGCTCGTCATATCAGTGGTGGGGGGGGTCATATTTCTCCCCGCATCGTGGGGGTTGCCCGCCCCGCTGCGATGTATATCGTAATAGCAAGGGAAGGAGAGGGG
rs13282174:T	TCAAAGATGGATATGATGATTTTATGAGACTTTTCAGAGAGGAACAGAGTGTTCTGTTTGCATAGAGAATAGTCATATTGTGTTAGGAGCATGCTGTTACTATTCTTGTTTTCTAGAAATTTTAATAAGGTTGTGTGCATACAGTGAGCA
rs13282174:C	TCAAAGATGGATATGATGATTTTATGAGACTTTTCAGAGAGGAACAGAGTGTTCTGTTTGCATAGAGAATAGTCACATTGTGTTAGGAGCATGCTGTTACTATTCTTGTTTTCTAGAAATTTTAATAAGGTTGTGTGCATACAGTGAGCA
rs13282328:A	CACCCTAATCAAGCTGAACACTAGTCACTGGGTTCCATGGTTCCCTTCCATGACCCATGGCTTCTAATAGAGCTAAAACACTCACTGCATGGCCCAAGATTCCATTCCTTGGAATCCGTGAGGCCAAGAACCCCAGGTCAGAGAACACGA
rs13282328:T	CACCCTAATCAAGCTGAACACTAGTCACTGGGTTCCATGGTTCCCTTCCATGACCCATGGCTTCTAATAGAGCTATAACACTCACTGCATGGCCCAAGATTCCATTCCTTGGAATCCGTGAGGCCAAGAACCCCAGGTCAGAGAACACGA
rs13282985:A	GCTTACGGGGTCCTCTCCAGGGCCCTCTGGGGCCTCTGACTTAAAATAGGGAGGACTGGGCCAGGAGATCGAGACAATCCTGGCCAACCTGTTGAAACCCCGCCTCTACTAAAATACAAAAAAAAAAAAAAAAATTAGCGGTCGTGGTGG
rs13282985:C	GCTTACGGGGTCCTCTCCAGGGCCCTCTGGGGCCTCTGACTTAAAATAGGGAGGACTGGGCCAGGAGATCGAGACCATCCTGGCCAACCTGTTGAAACCCCGCCTCTACTAAAATACAAAAAAAAAAAAAAAAATTAGCGGTCGTGGTGG
rs13283015:A	TGTGATTTTAAGAGTCAGTCTTGCACCTTTATCATTTAAATTTGGTTATCTCAGCATGAAACTTCTGAGACTGACAGCAAGAATTAAAACACCTTTTGTATATGCGGAAACTACCCTGTAGTCTACCTGCTCTCAAATTTGAGCACGCTT
rs13283015:G	TGTGATTTTAAGAGTCAGTCTTGCACCTTTATCATTTAAATTTGGTTATCTCAGCATGAAACTTCTGAGACTGACGGCAAGAATTAAAACACCTTTTGTATATGCGGAAACTACCCTGTAGTCTACCTGCTCTCAAATTTGAGCACGCTT
rs13285754:A	GCATGAGAGAACAAGTTCTCATAAAGAATACAAGTTTAAAAAGGAGAAAAACTTTAAAAAATAAGGTTCCCAAACAATCAGTGTTTGTCAACTTCCTTTTAGTCTGTGCCAGCCACCCACAGCTACCCTAAAGTTGGAGATGTGAAGCAG
rs13285754:T	GCATGAGAGAACAAGTTCTCATAAAGAATACAAGTTTAAAAAGGAGAAAAACTTTAAAAAATAAGGTTCCCAAACTATCAGTGTTTGTCAACTTCCTTTTAGTCTGTGCCAGCCACCCACAGCTACCCTAAAGTTGGAGATGTGAAGCAG
rs13285754:C	GCATGAGAGAACAAGTTCTCATAAAGAATACAAGTTTAAAAAGGAGAAAAACTTTAAAAAATAAGGTTCCCAAACCATCAGTGTTTGTCAACTTCCTTTTAGTCTGTGCCAGCCACCCACAGCTACCCTAAAGTTGGAGATGTGAAGCAG
rs13286041:A	CGGGTTCAGGAGATTCTCTTGCCTCAGCCTCCGGAGTAGCTGGGATTACAGGTTTCTTGCCATCACGCCAGGCTAATTTTTTGTATTTTTAGTAGAGATGGGATTTCACTATGTTGGTCAGGCTGTTCTCGAACTCCTGACCTCGTGATC
rs13286041:G	CGGGTTCAGGAGATTCTCTTGCCTCAGCCTCCGGAGTAGCTGGGATTACAGGTTTCTTGCCATCACGCCAGGCTAGTTTTTTGTATTTTTAGTAGAGATGGGATTTCACTATGTTGGTCAGGCTGTTCTCGAACTCCTGACCTCGTGATC
rs13287372:C	CATGGTGAAATCCCGTCTCTACTAAAAGTACAAAAATTAGCAGGGCATGGTGGTGGGTGCCTGTAATCCCAGCTACTCAGGAGGCTGAGGCAGGAGAATCGATTAAACCTGGGAGGCGGAGGTTGCAGTGAGCCGAGATCATGCCATCGT
rs13287372:T	CATGGTGAAATCCCGTCTCTACTAAAAGTACAAAAATTAGCAGGGCATGGTGGTGGGTGCCTGTAATCCCAGCTATTCAGGAGGCTGAGGCAGGAGAATCGATTAAACCTGGGAGGCGGAGGTTGCAGTGAGCCGAGATCATGCCATCGT
rs13288103:A	TTTTTAAAATCCCATCTTTGGCCGGGTGCGGTGGCTCATGCCTGTAATCCCAGCACTTTAGGAGGCCGAGGTGGGAGGATCATGAGGTCAGGAGTTCAAGACCAGCCTGGCCAACTAGTGAAACCCCATCTCTACTAAAAATACAAAAAT
rs13288103:T	TTTTTAAAATCCCATCTTTGGCCGGGTGCGGTGGCTCATGCCTGTAATCCCAGCACTTTAGGAGGCCGAGGTGGGTGGATCATGAGGTCAGGAGTTCAAGACCAGCCTGGCCAACTAGTGAAACCCCATCTCTACTAAAAATACAAAAAT
rs13288103:C	TTTTTAAAATCCCATCTTTGGCCGGGTGCGGTGGCTCATGCCTGTAATCCCAGCACTTTAGGAGGCCGAGGTGGGCGGATCATGAGGTCAGGAGTTCAAGACCAGCCTGGCCAACTAGTGAAACCCCATCTCTACTAAAAATACAAAAAT
rs1328898:A	AGAGAAACACCTGAGAGCTGAGAGCCCAGCAAAGACCAGCAAGTGCTAGGACACAAACCCTGGCAGACGCTCAGCAACAGCCCCCATAAAAACCAGGGAAACCGGCTCATGAGCAAGTGCTCCTCGGGTGCCCTGGCTACCTGTAGCTGC
rs1328898:G	AGAGAAACACCTGAGAGCTGAGAGCCCAGCAAAGACCAGCAAGTGCTAGGACACAAACCCTGGCAGACGCTCAGCGACAGCCCCCATAAAAACCAGGGAAACCGGCTCATGAGCAAGTGCTCCTCGGGTGCCCTGGCTACCTGTAGCTGC
rs132901:T	GAGGCAGGTGGATCATGAAGTCAGGAGTTCGAGACCAGCCTGACCAACATGGAGAAACCCTGTCTACTAAAAATATAAAATTAGCCAGGCATGGTGGCACATGCCTGTAATCCCAGCTACTCAGGAGGCTGAGGCAGGAGAATCACTTGA
rs132901:C	GAGGCAGGTGGATCATGAAGTCAGGAGTTCGAGACCAGCCTGACCAACATGGAGAAACCCTGTCTACTAAAAATACAAAATTAGCCAGGCATGGTGGCACATGCCTGTAATCCCAGCTACTCAGGAGGCTGAGGCAGGAGAATCACTTGA
rs132902:A	AAGGCGAAACTCCATCTCAAAAAAAAAAAAACAAAAGCAAAAACGAACACCAGCTTCATAAGACAGTTGTCCCACAAAGACACCTGGAGCAGGGCAAACACCACTCAGCAGCTGCCATTATGGTGACAGAGAGGAAGGTACGGACCTACA
rs132902:G	AAGGCGAAACTCCATCTCAAAAAAAAAAAAACAAAAGCAAAAACGAACACCAGCTTCATAAGACAGTTGTCCCACGAAGACACCTGGAGCAGGGCAAACACCACTCAGCAGCTGCCATTATGGTGACAGAGAGGAAGGTACGGACCTACA
rs132904:C	GCTTGAGGTGGCTGGGTGCGGTGGCTCATGCCTGTCATCCCAGCACTTTGGGAGGCTAAGGCGGGCAGATCACCTCAGGTTGGGAGTTCAAGACCAGCCTGACCAACATGGAGAAAGCCCGTCTCTACTAAAAAGACAAAAATTAGCTGA
rs132904:G	GCTTGAGGTGGCTGGGTGCGGTGGCTCATGCCTGTCATCCCAGCACTTTGGGAGGCTAAGGCGGGCAGATCACCTGAGGTTGGGAGTTCAAGACCAGCCTGACCAACATGGAGAAAGCCCGTCTCTACTAAAAAGACAAAAATTAGCTGA
rs132905:A	AAACCCGAGAGGCAGAGGTTGTGGTGAGCCGAGATCGGGCCATTGCACTTCAGCCTGGCCAAGAAGAGCGAAACTACATCTTAAAAACAAAGAGCTTGAAGCTGCACGTTGGAGCTCTTGCTCCCTCTCACCATGGGATGCCTTCTGCCA
rs132905:C	AAACCCGAGAGGCAGAGGTTGTGGTGAGCCGAGATCGGGCCATTGCACTTCAGCCTGGCCAAGAAGAGCGAAACTCCATCTTAAAAACAAAGAGCTTGAAGCTGCACGTTGGAGCTCTTGCTCCCTCTCACCATGGGATGCCTTCTGCCA
rs132906:C	AACCACCGAGCCTTGCCTTTCTTCCTCTCCATCCTTGGCACCCAAGTCTAGTTCTTTAACCCATTTGCTCCTCCTCGGTCTTCCCAACTCCTTCCTGTTTCAGAGCCATTGCACTTGCTGTTCCTTCTGCCTGGAGTGCGTGCCCCCACA
rs132906:T	AACCACCGAGCCTTGCCTTTCTTCCTCTCCATCCTTGGCACCCAAGTCTAGTTCTTTAACCCATTTGCTCCTCCTTGGTCTTCCCAACTCCTTCCTGTTTCAGAGCCATTGCACTTGCTGTTCCTTCTGCCTGGAGTGCGTGCCCCCACA
rs132906:G	AACCACCGAGCCTTGCCTTTCTTCCTCTCCATCCTTGGCACCCAAGTCTAGTTCTTTAACCCATTTGCTCCTCCTGGGTCTTCCCAACTCCTTCCTGTTTCAGAGCCATTGCACTTGCTGTTCCTTCTGCCTGGAGTGCGTGCCCCCACA
rs13290851:C	AAGTGGAAATGTCCCAGCACTTTGGGAGGCCAAGGCGGGCAGATCATGAGGTCAGGAGATCAAGACCATCCTGGCCAACACAGTGAAACCCCGTCTCTACTAAAAATACAAAAAATTAGCCAGGCATGGTGGCACATGTTTGTAATCCCA
rs13290851:T	AAGTGGAAATGTCCCAGCACTTTGGGAGGCCAAGGCGGGCAGATCATGAGGTCAGGAGATCAAGACCATCCTGGCTAACACAGTGAAACCCCGTCTCTACTAAAAATACAAAAAATTAGCCAGGCATGGTGGCACATGTTTGTAATCCCA
rs132908:A	TGGGGGTGGTGTGTGCAGGTACCGTGTGTGTGGGTTGGGGAAAAGGTGGGTGGACAGGAAACCAGGGGCCCCTGGAGCCTCAGCACTGCCTTTTCAAGTGGGGCAAGATCTCTGGGGCCTCCCCTGCCCTGAGGCCCAGAGCCTGAGTTG
rs132908:G	TGGGGGTGGTGTGTGCAGGTACCGTGTGTGTGGGTTGGGGAAAAGGTGGGTGGACAGGAAACCAGGGGCCCCTGGGGCCTCAGCACTGCCTTTTCAAGTGGGGCAAGATCTCTGGGGCCTCCCCTGCCCTGAGGCCCAGAGCCTGAGTTG
rs132909:A	CGTCTGGCAGGGTTAGCATATGTGTACACAAATGGGTCTGTGTGTGTCCTCACCAGGGACTCTCTCACCTTGACCAAGGAGTCCGCGGATCCCAGGGCACCAGGAGGTTTCTTTCTTTCTTTTTTTTTTTTGAGATGGAGTCTTGCTCTG
rs132909:G	CGTCTGGCAGGGTTAGCATATGTGTACACAAATGGGTCTGTGTGTGTCCTCACCAGGGACTCTCTCACCTTGACCGAGGAGTCCGCGGATCCCAGGGCACCAGGAGGTTTCTTTCTTTCTTTTTTTTTTTTGAGATGGAGTCTTGCTCTG
rs132911:T	TTCACAGGTGAGAAAACTAGGGCACAGCGGCCAGGTGCGGTGGCTCACACCTGTAATCCCAGCACTTTGGGAGGCTGAGGCGCGTTGATCACGAGGTCAGGAGATCGAGACCATCCTGTCTAACACAGTAAAACCCCATGTCTACTAAAA
rs132911:C	TTCACAGGTGAGAAAACTAGGGCACAGCGGCCAGGTGCGGTGGCTCACACCTGTAATCCCAGCACTTTGGGAGGCCGAGGCGCGTTGATCACGAGGTCAGGAGATCGAGACCATCCTGTCTAACACAGTAAAACCCCATGTCTACTAAAA
rs132914:C	GGCAACAAGAGCAAAAAAAAAAAAAGAAAAAAAAAAAGAAAAGAGGATTCTGGTCCTCTCGTCCTTGCCCAGCTTCCCAGGGCAGCTATGAGGATAGAAGAGCCAAGGTTGCCATTTTCAAATGGTTTTTTGAAGTAGAACATCATTTTC
rs132914:T	GGCAACAAGAGCAAAAAAAAAAAAAGAAAAAAAAAAAGAAAAGAGGATTCTGGTCCTCTCGTCCTTGCCCAGCTTTCCAGGGCAGCTATGAGGATAGAAGAGCCAAGGTTGCCATTTTCAAATGGTTTTTTGAAGTAGAACATCATTTTC
rs132916:G	GGCTGGAGTGCGGTGACACAAACTTGGCTCACTGCAACCTCTGCCTCCTGGATTCAAGCCATTCTCATGCCTCAGGCTTCGAGTAGCTGGGATTACAGGTGCGTGCCACCACGCCCGGCTAAATTTTTGTATTTTTAGTAGAAATGGGGT
rs132916:C	GGCTGGAGTGCGGTGACACAAACTTGGCTCACTGCAACCTCTGCCTCCTGGATTCAAGCCATTCTCATGCCTCAGCCTTCGAGTAGCTGGGATTACAGGTGCGTGCCACCACGCCCGGCTAAATTTTTGTATTTTTAGTAGAAATGGGGT
rs13291728:C	GCTCAGTAACCAGTTTCAGGAAAATGCTGTGCGTGAATACAAGAGGAGGCGCCTTGGCATAGGGGAAGCATTCTGCCCTCTGATGGACAGATCCTCCACTCCCGTCTTGGCCTGTGACACAAACACCTTGAGTTGTAAATTCCTCGAGCA
rs13291728:T	GCTCAGTAACCAGTTTCAGGAAAATGCTGTGCGTGAATACAAGAGGAGGCGCCTTGGCATAGGGGAAGCATTCTGTCCTCTGATGGACAGATCCTCCACTCCCGTCTTGGCCTGTGACACAAACACCTTGAGTTGTAAATTCCTCGAGCA
rs132917:C	TGGCCAGGCTGATCTCGAACTCCTGGCCTCAACTGATCTGCAAGCCTTGGCCTCCGAAAGGGCTGGGATTACAGGCGTGAGCCACCACGCCTGGCCTCCTTTGTGTTTAGAGGGACCAGGCCTGGGTTGTCCTGGGGCAGAGAGGCTGCC
rs132917:T	TGGCCAGGCTGATCTCGAACTCCTGGCCTCAACTGATCTGCAAGCCTTGGCCTCCGAAAGGGCTGGGATTACAGGTGTGAGCCACCACGCCTGGCCTCCTTTGTGTTTAGAGGGACCAGGCCTGGGTTGTCCTGGGGCAGAGAGGCTGCC
rs132918:T	TAATTTTTTGTATTTTTAGTAGAGGCGGGGTTTTGTTATGTTGGCCAGGCTGGTCTTGAGCTCCTGGACTCAAAATAATCTGCCTGCCTCGGCCTCCAGAGTGCTGGGATTACAGGTGTGAGCCACTGCGCCCGGCCTCACTCTCTGAGC
rs132918:C	TAATTTTTTGTATTTTTAGTAGAGGCGGGGTTTTGTTATGTTGGCCAGGCTGGTCTTGAGCTCCTGGACTCAAAACAATCTGCCTGCCTCGGCCTCCAGAGTGCTGGGATTACAGGTGTGAGCCACTGCGCCCGGCCTCACTCTCTGAGC
rs13292057:C	TTGGCCCATAGCCCTAAAGCTCCTACTGGGTTCCCCTCCTCTCTGGTAAAGTACAGCTGGCACCTGACCACCAAGCCCCTTTGAAAAAGAGTGGCCCTCTGGTTGACTCTGGCAAGGGGGACTTCAGCAGGGGGCTGGCCTTACAGCCAA
rs13292057:T	TTGGCCCATAGCCCTAAAGCTCCTACTGGGTTCCCCTCCTCTCTGGTAAAGTACAGCTGGCACCTGACCACCAAGTCCCTTTGAAAAAGAGTGGCCCTCTGGTTGACTCTGGCAAGGGGGACTTCAGCAGGGGGCTGGCCTTACAGCCAA
rs132920:C	TTGCGCCCAAAGGGAAACTGAGGCCCTTCTCCAGCAGAGCACGGCGGGTAGTGCCCGCGGGAGTGGCTGTGACCGCCCTCGTTAGGATTCTTGGGTCCCTAGGGGAGCCCAGACTGCGAAGGGAGCCCCAGCTCCGCCTGGGGGACTCGG
rs132920:T	TTGCGCCCAAAGGGAAACTGAGGCCCTTCTCCAGCAGAGCACGGCGGGTAGTGCCCGCGGGAGTGGCTGTGACCGTCCTCGTTAGGATTCTTGGGTCCCTAGGGGAGCCCAGACTGCGAAGGGAGCCCCAGCTCCGCCTGGGGGACTCGG
rs132921:A	TGGCTTCAGACTTGTCACTTTGCTTCTTGGAGCTCAGTTTCCTCACCTATAAAATCACAGTACTGGGGGCTGGGCACGGTGGCTGACACCTGTAATCCCAGCACTTTGGGAGGCCGAGGCGGGCAGATCATGAGGTCAGGAGATTGAGAC
rs132921:G	TGGCTTCAGACTTGTCACTTTGCTTCTTGGAGCTCAGTTTCCTCACCTATAAAATCACAGTACTGGGGGCTGGGCGCGGTGGCTGACACCTGTAATCCCAGCACTTTGGGAGGCCGAGGCGGGCAGATCATGAGGTCAGGAGATTGAGAC
rs13292941:T	AGGTGACCTGCTTGTCAGCTACAGTGTTTGTATGCCTCAAAGGTTTCCCACATCTCTTTTTTCCGTGGTTAGCTATTAGACACCTTATTTCAGATCTGGGGCAGTTTGGGATGGCAAGTCTGTGCACAAATCAAGCTGAAGTCCAGTTGG
rs13292941:C	AGGTGACCTGCTTGTCAGCTACAGTGTTTGTATGCCTCAAAGGTTTCCCACATCTCTTTTTTCCGTGGTTAGCTACTAGACACCTTATTTCAGATCTGGGGCAGTTTGGGATGGCAAGTCTGTGCACAAATCAAGCTGAAGTCCAGTTGG
rs13293660:A	GGTGCAACCCTGTCTCTACTAAAAATACAAAAATTAGCAGGGTGCAGTGGGAGGCGCCTGTAATCCCAGCTACTCAGGAGGCTGAGGCAGGAGAATCGCTCGAACCCGGGGGCCGGAGGTTGCAGTGAGCTGAGATTGCGCCACTGCACT
rs13293660:G	GGTGCAACCCTGTCTCTACTAAAAATACAAAAATTAGCAGGGTGCAGTGGGAGGCGCCTGTAATCCCAGCTACTCGGGAGGCTGAGGCAGGAGAATCGCTCGAACCCGGGGGCCGGAGGTTGCAGTGAGCTGAGATTGCGCCACTGCACT
rs132941:C	GCGGGGCGGAGGTTGCAGTGAGCCGAGATCACGCTACTTCACTCCAGCTTAGGCAAAAGAGTGAAACTCCATCTCCGATCACGCTACTTCACTCCAGCTTAGGCAAAAGAGTGAAACTCCATCTCCAAATAAATAAATAAAATTATTCTG
rs132941:T	GCGGGGCGGAGGTTGCAGTGAGCCGAGATCACGCTACTTCACTCCAGCTTAGGCAAAAGAGTGAAACTCCATCTCTGATCACGCTACTTCACTCCAGCTTAGGCAAAAGAGTGAAACTCCATCTCCAAATAAATAAATAAAATTATTCTG
rs13295747:T	AGAGCTGGGTTTTATTTAAAGAAGAACAAAATTGAGTACCACATAAATGTCTGATTACGGGGATAAATTATGGTATAACTGCACCCTAGGATGTTCTCTATTCACTAAGATGATTATGAGGATTGCATAGCAATGTGCGGAAAAGTTTAT
rs13295747:C	AGAGCTGGGTTTTATTTAAAGAAGAACAAAATTGAGTACCACATAAATGTCTGATTACGGGGATAAATTATGGTACAACTGCACCCTAGGATGTTCTCTATTCACTAAGATGATTATGAGGATTGCATAGCAATGTGCGGAAAAGTTTAT
rs13296419:A	GAGGAGTCCACGGCCCTCTGTACATCAAAGACGGTCCAAACGTCTCACTGTTTAGCTCAGTCCCAGACACACTGAACTCAATCTGCACGAATCAGCGAGGTCCAGGGCAGATAACATGTGTCTAGGGGCCTGGACTTGCACAAAAAGCCT
rs13296419:G	GAGGAGTCCACGGCCCTCTGTACATCAAAGACGGTCCAAACGTCTCACTGTTTAGCTCAGTCCCAGACACACTGAGCTCAATCTGCACGAATCAGCGAGGTCCAGGGCAGATAACATGTGTCTAGGGGCCTGGACTTGCACAAAAAGCCT
rs132970:C	GCCTGTAGTCCCAGCTACTTGGGAGGCTGAGGCAGGAGAATGGCATGAACCCAGGAGGCAGATCTTGCAGTGAGCCGACATTGTGCCACTGCACTCCAGCCTGAGCGACAGAGCGAGACTCCATCTCAAAAAATGAAAATAAAAATAAAA
rs132970:T	GCCTGTAGTCCCAGCTACTTGGGAGGCTGAGGCAGGAGAATGGCATGAACCCAGGAGGCAGATCTTGCAGTGAGCTGACATTGTGCCACTGCACTCCAGCCTGAGCGACAGAGCGAGACTCCATCTCAAAAAATGAAAATAAAAATAAAA
rs13297246:A	GATGGTGCAGAGACACTCCCTGGCCTTCCCACTCCCATTCCCCACCCCGGCAAGCTCCAAAGGGTCCAAGTGCCCAAAGGAAGGGGAGGCTACAGGACAGGACCAGCCCTACCCCACTCCTCCCAAGCTCCGTTCCCACACACATCAATC
rs13297246:C	GATGGTGCAGAGACACTCCCTGGCCTTCCCACTCCCATTCCCCACCCCGGCAAGCTCCAAAGGGTCCAAGTGCCCCAAGGAAGGGGAGGCTACAGGACAGGACCAGCCCTACCCCACTCCTCCCAAGCTCCGTTCCCACACACATCAATC
rs13297246:G	GATGGTGCAGAGACACTCCCTGGCCTTCCCACTCCCATTCCCCACCCCGGCAAGCTCCAAAGGGTCCAAGTGCCCGAAGGAAGGGGAGGCTACAGGACAGGACCAGCCCTACCCCACTCCTCCCAAGCTCCGTTCCCACACACATCAATC
rs13297389:T	CATGTCTTCAGGTCCACTTGCATCCCCAGCCCTCAGGAGTCTCCCTTCTTCCCTCTTCCCCACGCCTCAGGCCTCTTTGCATCCTCATGGATTGTTTCAGTGTTAACCATTCCTGTACATCTCCCAGACCGTGGTGACACCAATGCAATG
rs13297389:C	CATGTCTTCAGGTCCACTTGCATCCCCAGCCCTCAGGAGTCTCCCTTCTTCCCTCTTCCCCACGCCTCAGGCCTCCTTGCATCCTCATGGATTGTTTCAGTGTTAACCATTCCTGTACATCTCCCAGACCGTGGTGACACCAATGCAATG
rs13297493:A	TCTTGAGTTTGATGACTTTTTAGATACAACTCCTAAGACATGATCCATGAAATAACTGATAAGCTAGACTTCATTAAAATTAAAATTTTCTACTCTGTAAAAGCCACTGTCAAGAAAATGAGGCCAGATGCAGTGGCTCATGCCTGTAAT
rs13297493:C	TCTTGAGTTTGATGACTTTTTAGATACAACTCCTAAGACATGATCCATGAAATAACTGATAAGCTAGACTTCATTCAAATTAAAATTTTCTACTCTGTAAAAGCCACTGTCAAGAAAATGAGGCCAGATGCAGTGGCTCATGCCTGTAAT
rs1329789:G	TTCTACAAACCATGTGGACTAGCGTTCTAGATCTCACACACCTGTCCCTGCCCCTGCCTCTGATTTCTTCAAATGGCTTGTTAGTAAATACCATACCTTCCATGTAGGGCCCTTTCTCAACATGCAGTGTGACCTAAGCATTTTCAGTAC
rs1329789:C	TTCTACAAACCATGTGGACTAGCGTTCTAGATCTCACACACCTGTCCCTGCCCCTGCCTCTGATTTCTTCAAATGCCTTGTTAGTAAATACCATACCTTCCATGTAGGGCCCTTTCTCAACATGCAGTGTGACCTAAGCATTTTCAGTAC
rs132985:T	TCAAGGGATTTTACAACTGACAGAACTTGGTGATTATTGGTACGTGGAGATTAGTGGTATCCCCAGGGCCGTGTATCTCAAAAGTGGGGCTGTCCAGCTCTCCAAGGAGTGGACCCGCTGCCCTGGTCAGCTGTGCCTGCAGTGGAGCTC
rs132985:C	TCAAGGGATTTTACAACTGACAGAACTTGGTGATTATTGGTACGTGGAGATTAGTGGTATCCCCAGGGCCGTGTACCTCAAAAGTGGGGCTGTCCAGCTCTCCAAGGAGTGGACCCGCTGCCCTGGTCAGCTGTGCCTGCAGTGGAGCTC
rs13299389:G	ATCCGGATACAGAGTCACCGAGATAGGAGCTCCTTTGGTGTGACTAATGTTAGTCCCTTCTGTTACCCAGCCTATGTCTGGTATAAGTTTCCAGGCTCCTGCTAAAGTGCTCGGAGGGGCTGGGCACGGTGGCTCACATCTGTAATCCCA
rs13299389:C	ATCCGGATACAGAGTCACCGAGATAGGAGCTCCTTTGGTGTGACTAATGTTAGTCCCTTCTGTTACCCAGCCTATCTCTGGTATAAGTTTCCAGGCTCCTGCTAAAGTGCTCGGAGGGGCTGGGCACGGTGGCTCACATCTGTAATCCCA
rs13299718:G	TGGAATGCAGTGGCACAGTCTCGGCTCACTGCAACCTCTGTCTCCCAGGTTCAAGCCATCCTCCCACCTCAGCCTGCCAAGTAACTGGGACTACAGTCATGTGCCACCACACTTGGCTAATATTTTTGTATTTTTTTGTAGAGATGGGTT
rs13299718:C	TGGAATGCAGTGGCACAGTCTCGGCTCACTGCAACCTCTGTCTCCCAGGTTCAAGCCATCCTCCCACCTCAGCCTCCCAAGTAACTGGGACTACAGTCATGTGCCACCACACTTGGCTAATATTTTTGTATTTTTTTGTAGAGATGGGTT
rs13300152:A	AGAATAAATGAAAATACCTCTCTACTACCGCTATTCAACATTGTAATGAAAGTCCTAGACAGCACAGGAAGGTACAAAATAAAAGCTTTGAGATTGGAAAGGAAGAAACATCTTTTTTTTTTTTTTTTTTTGAGACGGAGTCTTGCTCTG
rs13300152:G	AGAATAAATGAAAATACCTCTCTACTACCGCTATTCAACATTGTAATGAAAGTCCTAGACAGCACAGGAAGGTACGAAATAAAAGCTTTGAGATTGGAAAGGAAGAAACATCTTTTTTTTTTTTTTTTTTTGAGACGGAGTCTTGCTCTG
rs13300218:A	GCGGGACACGCTCAGGCCGCCTTCCTCGGGGGGCCTCGCACCCGCCGTCCGGTGCCTCCAGCCCACTGGCCAGCCACGGGGGACGTCCCTGCACCCCCTGAGCAGAGCCTTAGAACTGCATGCTGGCCTCCGGGCCCAAGCCAGGCCACA
rs13300218:G	GCGGGACACGCTCAGGCCGCCTTCCTCGGGGGGCCTCGCACCCGCCGTCCGGTGCCTCCAGCCCACTGGCCAGCCGCGGGGGACGTCCCTGCACCCCCTGAGCAGAGCCTTAGAACTGCATGCTGGCCTCCGGGCCCAAGCCAGGCCACA
rs13300792:C	GCTTTCTGCATGCCCAGCTCCTTCTCCAAGTCTCCACTTAAGGTCATCTCCTCAGGGAGACCTTCCTTGACCTTACCTAGAATATATTCTCCCCCTCACTCCTGCATCACTGAATACATAGAGGATGGATCAGGGTGTCTCTGAATCTCT
rs13300792:T	GCTTTCTGCATGCCCAGCTCCTTCTCCAAGTCTCCACTTAAGGTCATCTCCTCAGGGAGACCTTCCTTGACCTTATCTAGAATATATTCTCCCCCTCACTCCTGCATCACTGAATACATAGAGGATGGATCAGGGTGTCTCTGAATCTCT
rs133009:C	CCATCCTCTGTCAAAACCAAGCTTGCCTGCTGGGTTCATTGAGGGAAGACTGACAGAGAGTGTGCTGGTGTGAGGCTCCCCTGGAGGAGCTGAAGGACGGGAGGAACAAGTATTATTATCCCATCTTCCCATCTCAGAGATCAAGAAACT
rs133009:G	CCATCCTCTGTCAAAACCAAGCTTGCCTGCTGGGTTCATTGAGGGAAGACTGACAGAGAGTGTGCTGGTGTGAGGGTCCCCTGGAGGAGCTGAAGGACGGGAGGAACAAGTATTATTATCCCATCTTCCCATCTCAGAGATCAAGAAACT
rs13301084:A	GGTCAGGAGTTCGAGACCAGCCTGGCCAACATGGTAAAACCATGTCTCTATTAAAAATACAAAAATTAGCTGGGCATGGTGGCACTTGCCTGTGATCCCAGCTACCTGGGAGGCTGAGGCAGGAGAATCGCTGGAACCTGGGAAGTGGAG
rs13301084:G	GGTCAGGAGTTCGAGACCAGCCTGGCCAACATGGTAAAACCATGTCTCTATTAAAAATACAAAAATTAGCTGGGCGTGGTGGCACTTGCCTGTGATCCCAGCTACCTGGGAGGCTGAGGCAGGAGAATCGCTGGAACCTGGGAAGTGGAG
rs133012:A	GCCAGCGGGGGAAATGGCGAGAGGCCTTCACAGCAGATGAAGCAGATCAGAACACGGAGGAAGGCAGAGATCAGGAGCTTGCTCAGCCCACCCATGAACGGTGAGCATTTTCACTGGGACTGGACGGCTCGAGAGGGGAAGGTGCTGAGA
rs133012:G	GCCAGCGGGGGAAATGGCGAGAGGCCTTCACAGCAGATGAAGCAGATCAGAACACGGAGGAAGGCAGAGATCAGGGGCTTGCTCAGCCCACCCATGAACGGTGAGCATTTTCACTGGGACTGGACGGCTCGAGAGGGGAAGGTGCTGAGA
rs13301356:A	AAAAAAAAAAAAAAAAAAAGGGCTCCTGGTTCCAAGATGGCCTAATAGGAACAGCTCCAGTCTACAGCTCCCAGCATTAGTGACGCAGAAGACGGTGATTTCTGCATTTCCAACTGAGGTACCAGGTTCATCTCACTGGGGCTTGTTGGA
rs13301356:G	AAAAAAAAAAAAAAAAAAAGGGCTCCTGGTTCCAAGATGGCCTAATAGGAACAGCTCCAGTCTACAGCTCCCAGCGTTAGTGACGCAGAAGACGGTGATTTCTGCATTTCCAACTGAGGTACCAGGTTCATCTCACTGGGGCTTGTTGGA
rs13301461:A	CTTTTCTATGGCTGTGTAGTATTCCATGGTGTATATGTACCACATTTTCTTCATCCAGTCTACTACTGACGGGCAACAATCATGGTTGATCCCATGTCTTTGCTACTGTGAATAGTGCTGCAATGAACATACAAAATCTAATTTCTTAAT
rs13301461:T	CTTTTCTATGGCTGTGTAGTATTCCATGGTGTATATGTACCACATTTTCTTCATCCAGTCTACTACTGACGGGCATCAATCATGGTTGATCCCATGTCTTTGCTACTGTGAATAGTGCTGCAATGAACATACAAAATCTAATTTCTTAAT
rs133014:G	CCTCCTCAGCTACGAATTCCCTGAAGGACCCTGGGCAGGTCTCAGGCACGGGAGGAGCGGTCCCTGCCCTCTGATGGCTGCTACCTGCCGCAGCTGCCAGGCCCAGGCAGTCCCCTCTCCTCCCCTTTGGAAGGTCTGTGTGAAAACTGC
rs133014:T	CCTCCTCAGCTACGAATTCCCTGAAGGACCCTGGGCAGGTCTCAGGCACGGGAGGAGCGGTCCCTGCCCTCTGATTGCTGCTACCTGCCGCAGCTGCCAGGCCCAGGCAGTCCCCTCTCCTCCCCTTTGGAAGGTCTGTGTGAAAACTGC
rs133015:A	GCTGACGACAGGATGTCCCATGATTGGAACAACTGTTGGATGGTCCTGGCAGCAGAACCTGGCAGCAGTGACACCATCCTGAGCACCCTCCTCCCACCCAGTCAAGACAGAGCAGGCTGGAAACTCAGGGTCCACTCAGAGTGCCAAGCT
rs133015:G	GCTGACGACAGGATGTCCCATGATTGGAACAACTGTTGGATGGTCCTGGCAGCAGAACCTGGCAGCAGTGACACCGTCCTGAGCACCCTCCTCCCACCCAGTCAAGACAGAGCAGGCTGGAAACTCAGGGTCCACTCAGAGTGCCAAGCT
rs133015:C	GCTGACGACAGGATGTCCCATGATTGGAACAACTGTTGGATGGTCCTGGCAGCAGAACCTGGCAGCAGTGACACCCTCCTGAGCACCCTCCTCCCACCCAGTCAAGACAGAGCAGGCTGGAAACTCAGGGTCCACTCAGAGTGCCAAGCT
rs133017:A	GCAGGCTGGAAACTCAGGGTCCACTCAGAGTGCCAAGCTGCCCCAACTTCCTTCCTGTAGCTCCGTCTGTGCCACACAGCACGGGAGCATGCCACCACACACCGGCCTCCGTCCTCTCACAAGGCCACCATGCCTCACGGTTGGCAAAGG
rs133017:C	GCAGGCTGGAAACTCAGGGTCCACTCAGAGTGCCAAGCTGCCCCAACTTCCTTCCTGTAGCTCCGTCTGTGCCACCCAGCACGGGAGCATGCCACCACACACCGGCCTCCGTCCTCTCACAAGGCCACCATGCCTCACGGTTGGCAAAGG
rs133018:A	CCACCATGCCTCACGGTTGGCAAAGGGTTTCACACTTGTGATCCACCTCCAAGCTCACAAAGAAACAGGGAAGGCACAGCCGGGCGCGGTGGCTCACACCTGTAATCCCAGCACTTTGGGAGGGTGAGATGGGCAGATCACCTGAGGTCA
rs133018:G	CCACCATGCCTCACGGTTGGCAAAGGGTTTCACACTTGTGATCCACCTCCAAGCTCACAAAGAAACAGGGAAGGCGCAGCCGGGCGCGGTGGCTCACACCTGTAATCCCAGCACTTTGGGAGGGTGAGATGGGCAGATCACCTGAGGTCA
rs133021:C	CATCTGAGCCTCTGAACCTCCAAGGCAGCCTCCCGGCAAAATGTCCCCGCAAATGTTCCCTCTGACCCCAGCTCACTCCAACCTCTTTCCTAAGTTAGTGGGAAAGGGCTTGATCCCATCCCCTCACACCCCATCAGCACCCACTGCTGC
rs133021:T	CATCTGAGCCTCTGAACCTCCAAGGCAGCCTCCCGGCAAAATGTCCCCGCAAATGTTCCCTCTGACCCCAGCTCATTCCAACCTCTTTCCTAAGTTAGTGGGAAAGGGCTTGATCCCATCCCCTCACACCCCATCAGCACCCACTGCTGC
rs133023:C	CTGCCTCCCGGGTTCAAGCGATTCTCCTGCCTCAGTCTCCAGACTAGCTGGGATTACAGGCGCGCACCACCACACCCGGCTAATTTTTTGTATTTTTAGTAGAAACGGGGTTTCACCATGTTAACCAGGCTGGTCTTGAACTCCTGACCT
rs133023:T	CTGCCTCCCGGGTTCAAGCGATTCTCCTGCCTCAGTCTCCAGACTAGCTGGGATTACAGGCGCGCACCACCACACTCGGCTAATTTTTTGTATTTTTAGTAGAAACGGGGTTTCACCATGTTAACCAGGCTGGTCTTGAACTCCTGACCT
rs133024:A	CCAAGGCCCTCGTCTCAAAATGCACTGCTGCTCACGTGAGCCAGAGCAAAACGTCCTTTCACAAAAGGAAAAAGCATCTCTTTCATTCACTCCGCTTGGCTGGACCACAGCTGGAAGCAAACTGCCCCGAAACTGTCACTGGAGCTCCCA
rs133024:G	CCAAGGCCCTCGTCTCAAAATGCACTGCTGCTCACGTGAGCCAGAGCAAAACGTCCTTTCACAAAAGGAAAAAGCGTCTCTTTCATTCACTCCGCTTGGCTGGACCACAGCTGGAAGCAAACTGCCCCGAAACTGTCACTGGAGCTCCCA
rs13306575:A	AGTTTTTCACCTGGCCCCAGGCATCCTTCATGCTGTCTTCTGAAAGGGGCACCAGCTCATTGCTGTCCCGAGGCCAATAGCTGGGTGGGGATAATGAGTAAGAATCCAGTCAAAGAACATCATCACAAAAACCATCCTCCTCTTCCCTCC
rs13306575:C	AGTTTTTCACCTGGCCCCAGGCATCCTTCATGCTGTCTTCTGAAAGGGGCACCAGCTCATTGCTGTCCCGAGGCCCATAGCTGGGTGGGGATAATGAGTAAGAATCCAGTCAAAGAACATCATCACAAAAACCATCCTCCTCTTCCCTCC
rs13306575:T	AGTTTTTCACCTGGCCCCAGGCATCCTTCATGCTGTCTTCTGAAAGGGGCACCAGCTCATTGCTGTCCCGAGGCCTATAGCTGGGTGGGGATAATGAGTAAGAATCCAGTCAAAGAACATCATCACAAAAACCATCCTCCTCTTCCCTCC
rs13306575:G	AGTTTTTCACCTGGCCCCAGGCATCCTTCATGCTGTCTTCTGAAAGGGGCACCAGCTCATTGCTGTCCCGAGGCCGATAGCTGGGTGGGGATAATGAGTAAGAATCCAGTCAAAGAACATCATCACAAAAACCATCCTCCTCTTCCCTCC
rs13307070:A	CTTGAAAACTCTGCATCATAAAGTCCAGCCTCTTTTCAAATCACCTACAAGAAGACCAATGCAAGGTAATTTTTTAAAAAAAGAGTGTTTCTATTAAAAAAAAAAAAGGTAAACACAATTGTTGAGGAAATGTTAGTCAACTGTTAAGAA
rs13307070:T	CTTGAAAACTCTGCATCATAAAGTCCAGCCTCTTTTCAAATCACCTACAAGAAGACCAATGCAAGGTAATTTTTTTAAAAAAGAGTGTTTCTATTAAAAAAAAAAAAGGTAAACACAATTGTTGAGGAAATGTTAGTCAACTGTTAAGAA
rs13307331:A	GAAAGCTAGAAGCACCGCTAGGGCTCACCGCATGCCTTCCTTTCTGGGGCCTTGGAAGGAAAGGGACCAGATGAAAAGGAGTAGAAGATCCTCTCAAAACTCAGGTCCCACTCAACAAGGAAGTGATCCCTAGCACAGAAGACAGTAGGA
rs13307331:G	GAAAGCTAGAAGCACCGCTAGGGCTCACCGCATGCCTTCCTTTCTGGGGCCTTGGAAGGAAAGGGACCAGATGAAGAGGAGTAGAAGATCCTCTCAAAACTCAGGTCCCACTCAACAAGGAAGTGATCCCTAGCACAGAAGACAGTAGGA
rs13311326:T	AAAGCAAAGTTATCTACTGAGAGGGAAGCGTGTGGGCTTAAAAAGTGCATGTGGAGAGGGAAAGGCTTGTAATAGTTGTGCTGAGAGAGAAATCTTTGAATGCCGCTTCCTGTCAAGTTCCTGCTCAGTATTCTTCTCAGTTTCATGATA
rs13311326:C	AAAGCAAAGTTATCTACTGAGAGGGAAGCGTGTGGGCTTAAAAAGTGCATGTGGAGAGGGAAAGGCTTGTAATAGCTGTGCTGAGAGAGAAATCTTTGAATGCCGCTTCCTGTCAAGTTCCTGCTCAGTATTCTTCTCAGTTTCATGATA
rs1331301:A	AGTGGAGGAAGGAGTTGGAACTATCTAATGTCATAAATGCAAACTACTAAGGAATGATAATATTCTGAAATTGTCAGTTTTTTTTAGGCAAAGTAATAATTTCAGATCAGTTGCTAGTATCAATGAACTATCAATGTTTGAAATGTTTTC
rs1331301:C	AGTGGAGGAAGGAGTTGGAACTATCTAATGTCATAAATGCAAACTACTAAGGAATGATAATATTCTGAAATTGTCCGTTTTTTTTAGGCAAAGTAATAATTTCAGATCAGTTGCTAGTATCAATGAACTATCAATGTTTGAAATGTTTTC
rs13314993:C	TTGGCACTTGAAGCAAGCAGCAGCTGCCAGGAGCTCAGATCCTGTAGGGTAACTCTGCTCCATCTAATATGGGGACGGGGGCTGCAGTCAGAGGCTAGGGCAAGGCAGAGCTACTCCTCATCTGCAAAGAGACAAACTGCTGGTTGGCAG
rs13314993:T	TTGGCACTTGAAGCAAGCAGCAGCTGCCAGGAGCTCAGATCCTGTAGGGTAACTCTGCTCCATCTAATATGGGGATGGGGGCTGCAGTCAGAGGCTAGGGCAAGGCAGAGCTACTCCTCATCTGCAAAGAGACAAACTGCTGGTTGGCAG
rs13314993:G	TTGGCACTTGAAGCAAGCAGCAGCTGCCAGGAGCTCAGATCCTGTAGGGTAACTCTGCTCCATCTAATATGGGGAGGGGGGCTGCAGTCAGAGGCTAGGGCAAGGCAGAGCTACTCCTCATCTGCAAAGAGACAAACTGCTGGTTGGCAG
rs13315591:C	GAACCATTCTCTGCCCAAATGCAGTTTCATGGATGAACAGGGATGTGTGAAAACCTGAAAGTGGCAAACAGCTTACTGGGGTCAGAAAATACAGAGAGGGGGGTTTGACGGGGTGCACGTTGCAAGGTGATATGTCAGGAATCTGGGCAT
rs13315591:T	GAACCATTCTCTGCCCAAATGCAGTTTCATGGATGAACAGGGATGTGTGAAAACCTGAAAGTGGCAAACAGCTTATTGGGGTCAGAAAATACAGAGAGGGGGGTTTGACGGGGTGCACGTTGCAAGGTGATATGTCAGGAATCTGGGCAT
rs133296:A	TGTTTGTTTTTTGTTTTTGAGACAGACAAAAAAGGAAAAAAGACACACACGCACAAGGACATATGAGTAGAGACAATAGTCCACAGATGCTCCCAGGAGAAAGAAATCCCTGAGTCAGAAAAGATGTCCTGAAGTGGTGGTTTGAGGGGG
rs133296:G	TGTTTGTTTTTTGTTTTTGAGACAGACAAAAAAGGAAAAAAGACACACACGCACAAGGACATATGAGTAGAGACAGTAGTCCACAGATGCTCCCAGGAGAAAGAAATCCCTGAGTCAGAAAAGATGTCCTGAAGTGGTGGTTTGAGGGGG
rs13330176:A	ATTTTTTTTGACACCGTGTCCGCCCAGGAAATACCCTGAGAAAATTAGACAACTAAATGATATTGACTGTTCTCAAGAATTACTCCAATAATTTGTTTTTTCCTTGACCTGCAGGTTAAAGTCAGCATTCATTGATCTGCTACATAAAGT
rs13330176:T	ATTTTTTTTGACACCGTGTCCGCCCAGGAAATACCCTGAGAAAATTAGACAACTAAATGATATTGACTGTTCTCATGAATTACTCCAATAATTTGTTTTTTCCTTGACCTGCAGGTTAAAGTCAGCATTCATTGATCTGCTACATAAAGT
rs13330449:C	CTTGGGGAATGATTTCACTGTGGAACCAAGCTTGGTTACACCAGAAGCTCTTGGGCACCATCTCAGGGACTCCCACGGCTCCTGAAGACTTGTGGGAACCCTGTGTCCCCCTAGAATCTTGACCTCCCAACCCTGCAAAAGCTGTCATCT
rs13330449:T	CTTGGGGAATGATTTCACTGTGGAACCAAGCTTGGTTACACCAGAAGCTCTTGGGCACCATCTCAGGGACTCCCATGGCTCCTGAAGACTTGTGGGAACCCTGTGTCCCCCTAGAATCTTGACCTCCCAACCCTGCAAAAGCTGTCATCT
rs13331298:A	CAAGGCAACCAGGGGCAACTGGGTCTGCTCCTACCTGCACTGCTCTCTCTGTCTCTGTCCCCCGTCTTCCTAGTGAACTCCCTTAGGGATAACCACTACTGTTTGTTTTTTGTGGAACTTTCCACCTTTTTTTTTGTATGTGCGTTGGGG
rs13331298:G	CAAGGCAACCAGGGGCAACTGGGTCTGCTCCTACCTGCACTGCTCTCTCTGTCTCTGTCCCCCGTCTTCCTAGTGGACTCCCTTAGGGATAACCACTACTGTTTGTTTTTTGTGGAACTTTCCACCTTTTTTTTTGTATGTGCGTTGGGG
rs13331560:G	AGGCTGGAGTGCAGTGGTACAATGTCGACTCACTGTAACCTCCATCTCCTGGGTTCAAGCGATTCTCCTGCCTCAGCCTCCCGAGTAGCTGGGACTACAGGCACCTACCACCACGCCTGGCTAGTTTTTGTATTTTTAGTAGAGATGGGG
rs13331560:T	AGGCTGGAGTGCAGTGGTACAATGTCGACTCACTGTAACCTCCATCTCCTGGGTTCAAGCGATTCTCCTGCCTCATCCTCCCGAGTAGCTGGGACTACAGGCACCTACCACCACGCCTGGCTAGTTTTTGTATTTTTAGTAGAGATGGGG
rs13331604:A	AGCCAGGCGCGGTGGCTCACGCCTGTAATCTGAGCACTTTGGGAGACCAAGCCAGGCGAATCACTTGAGGTCAGCAGTTCGAGACCAGCCTGGCCAATATGGTGAAACCCCATCTCTACTAAAAATACAAAAAATTAGCCAGGCATGGTG
rs13331604:G	AGCCAGGCGCGGTGGCTCACGCCTGTAATCTGAGCACTTTGGGAGACCAAGCCAGGCGAATCACTTGAGGTCAGCGGTTCGAGACCAGCCTGGCCAATATGGTGAAACCCCATCTCTACTAAAAATACAAAAAATTAGCCAGGCATGGTG
rs133317:A	GCCTCCCGGGTTCACGCCATTCTCCTGCCTCAGCCTCCCAAGTAGCTGGGACTGCAGGCACCCGCCACCACACTCAGCTAATTTTTTGTATTTTTAGTAGAGACTAAACCCACTGATGGGGTTTCACTGTGTTAGCCAGGATGGTCTCGA
rs133317:G	GCCTCCCGGGTTCACGCCATTCTCCTGCCTCAGCCTCCCAAGTAGCTGGGACTGCAGGCACCCGCCACCACACTCGGCTAATTTTTTGTATTTTTAGTAGAGACTAAACCCACTGATGGGGTTTCACTGTGTTAGCCAGGATGGTCTCGA
rs13331902:A	GTGAGCCGAGATTGCGCCATTGCACTCCAGCCTGGGCAAGAAGAGCGAAACTCCGTCTCAAAAAAAAAAAAAAAGATAAATTCAGGAGAGTGATTTCTTCTGTGAGGGAAGAAAGGGGATATGTTATGGGAGAAGCCCGAAAAGTGGGAG
rs13331902:G	GTGAGCCGAGATTGCGCCATTGCACTCCAGCCTGGGCAAGAAGAGCGAAACTCCGTCTCAAAAAAAAAAAAAAAGGTAAATTCAGGAGAGTGATTTCTTCTGTGAGGGAAGAAAGGGGATATGTTATGGGAGAAGCCCGAAAAGTGGGAG
rs13331995:C	GGTGCTTCCGGCCTGGAGGAGGCAGTGGTGTTACTTCCTTCCACAGCTGCACAGATGAGGGGCACAGCTGACGTCCGCAGGGCCGGCCTCCCAGACACAGAGCCGGGGTCAGGGAGACGACTTCAGGTGCAAACAGGAAAAATCAGCCTG
rs13331995:T	GGTGCTTCCGGCCTGGAGGAGGCAGTGGTGTTACTTCCTTCCACAGCTGCACAGATGAGGGGCACAGCTGACGTCTGCAGGGCCGGCCTCCCAGACACAGAGCCGGGGTCAGGGAGACGACTTCAGGTGCAAACAGGAAAAATCAGCCTG
rs13332125:C	CATTTTATTTTATTTATTTTTATTTTTATTTTTGAGATGGAGTCTCAATCTGTCACCCAGGCTGGAGTGAAGTAGCGTGATCTCTGCTCACTGCAACCTCCACCTCCTGGGTTCACACAATTCTCCTGCCTCAGCCTCCTAGTAGCTGGG
rs13332125:T	CATTTTATTTTATTTATTTTTATTTTTATTTTTGAGATGGAGTCTCAATCTGTCACCCAGGCTGGAGTGAAGTAGTGTGATCTCTGCTCACTGCAACCTCCACCTCCTGGGTTCACACAATTCTCCTGCCTCAGCCTCCTAGTAGCTGGG
rs13332145:A	GATGCTGGGACTGCAGGGAAGGCTTGGGCTGCCCTGTGCAGTCTGCAGTCTTCCTGATTGCACTTTCGAGGTGGAAAAAGGAGGCCAGACCTGGCCCCCAACACTGTGGGAGCGCCCAGTGGCTGCAAAGCCGGGGCCACCAGGCCACGC
rs13332145:G	GATGCTGGGACTGCAGGGAAGGCTTGGGCTGCCCTGTGCAGTCTGCAGTCTTCCTGATTGCACTTTCGAGGTGGAGAAAGGAGGCCAGACCTGGCCCCCAACACTGTGGGAGCGCCCAGTGGCTGCAAAGCCGGGGCCACCAGGCCACGC
rs13332432:G	TCTCAAAGATAAAGACAAAAACAAACAGAGGCAAAGCCGACTTTTGCCCATAATCCCAGCCCTTTGGGAGGCCGAGGTGGGAGGATCGCCTGGGGAGCCCAGGAGTTCGAGGCCAGCCGCATCTCTACCAAATAAATAAGCCGGGCGCAG
rs13332432:C	TCTCAAAGATAAAGACAAAAACAAACAGAGGCAAAGCCGACTTTTGCCCATAATCCCAGCCCTTTGGGAGGCCGACGTGGGAGGATCGCCTGGGGAGCCCAGGAGTTCGAGGCCAGCCGCATCTCTACCAAATAAATAAGCCGGGCGCAG
rs13332454:T	GAATAGTTTGATTGAGTAGGATTGGTAGTTTTTTTTTAGATGTTTGGTAGAATTCAGCAGTAAAGCCACCAGGTTTTGGGCTTTTCTTTCCTGGGAGACTTTTTATTAAGGCTTCGATCTCATTACTTGTTATTGGTCTGTTCACATTTT
rs13332454:C	GAATAGTTTGATTGAGTAGGATTGGTAGTTTTTTTTTAGATGTTTGGTAGAATTCAGCAGTAAAGCCACCAGGTTCTGGGCTTTTCTTTCCTGGGAGACTTTTTATTAAGGCTTCGATCTCATTACTTGTTATTGGTCTGTTCACATTTT
rs13332649:A	TGCCTGTTTCTTGGTGAAGTGCCGCTTTAGGCTGTCCAGCTTCTCCACTGCATTTCATCCTTCCCTGGTGGACACATGGGTGTTCCCGGGGATCAGAAAGGGGGCCCACACCGTGCTGCAGAGCTGGCATCTGCTCGAGTGGCTGCTGCC
rs13332649:G	TGCCTGTTTCTTGGTGAAGTGCCGCTTTAGGCTGTCCAGCTTCTCCACTGCATTTCATCCTTCCCTGGTGGACACGTGGGTGTTCCCGGGGATCAGAAAGGGGGCCCACACCGTGCTGCAGAGCTGGCATCTGCTCGAGTGGCTGCTGCC
rs13333054:T	TTAAAGAGTTGATCAGATGCAGAATGGCTATAACAGCTTGACACAGAGTAAATGCCCAATTAAATTAAAAGGTAGTGGTCACGTTTATTACCACTTCTCACTTTTGTATGACATTCAGTATCTGATCTAGTGTCCTACGTGTAGTAGGTG
rs13333054:C	TTAAAGAGTTGATCAGATGCAGAATGGCTATAACAGCTTGACACAGAGTAAATGCCCAATTAAATTAAAAGGTAGCGGTCACGTTTATTACCACTTCTCACTTTTGTATGACATTCAGTATCTGATCTAGTGTCCTACGTGTAGTAGGTG
rs133351:T	ATTTGGGGAACTAATAAATGTCCATAAAATCTTCACAATCCACATTCTTCTGTCATGACTTCAGCCGGTCCCTCCTTTTGGGGTCCCTGACTTCCCGCAACAAGGGGGGCCTTCCTGGGCCCCCAAGAGTGCAAGGATGCCTGGGTCTGC
rs133351:G	ATTTGGGGAACTAATAAATGTCCATAAAATCTTCACAATCCACATTCTTCTGTCATGACTTCAGCCGGTCCCTCCGTTTGGGGTCCCTGACTTCCCGCAACAAGGGGGGCCTTCCTGGGCCCCCAAGAGTGCAAGGATGCCTGGGTCTGC
rs13335254:T	ACCTCCCAACCCTGCAAAAGCTGTCATCTTGGGGCACAGCCGATGGCCTGGGTGCCTCTTGATGGGCAAGGCCAGTCATTCAGGTGCTTCACTCTAGGTTTTTCTTTGGATTTTTTTTTATTTGTTTTTTGGGGTTTGTTTTAGATGGAG
rs13335254:C	ACCTCCCAACCCTGCAAAAGCTGTCATCTTGGGGCACAGCCGATGGCCTGGGTGCCTCTTGATGGGCAAGGCCAGCCATTCAGGTGCTTCACTCTAGGTTTTTCTTTGGATTTTTTTTTATTTGTTTTTTGGGGTTTGTTTTAGATGGAG
rs13335286:A	GCCAAAGATGAGCCATGCCATACTGAGCAAACATCTTGAACTCTCTGGTTGTGTTTGCTATAAATAACCATCACTAAAGCTTACCAGGGGCCAGGCACTGTGCTAAACCCTTCATACACATTAGCTCATCAAATCCTCCCATGAGGGTAA
rs13335286:G	GCCAAAGATGAGCCATGCCATACTGAGCAAACATCTTGAACTCTCTGGTTGTGTTTGCTATAAATAACCATCACTGAAGCTTACCAGGGGCCAGGCACTGTGCTAAACCCTTCATACACATTAGCTCATCAAATCCTCCCATGAGGGTAA
rs13335449:T	GCTACTCTCTACTCAGGAGGCTGAGGCTGGAGAAGTGCCTGAACCTAGGAGGCGGAGGTTGCAGTGAGCCAAGATTGCACCACTGCACTCCAGCCTGGGCGACAGAGCAAGACTCTGTCTCAAAAACAAACAAACAAAACCCTAAACAAA
rs13335449:C	GCTACTCTCTACTCAGGAGGCTGAGGCTGGAGAAGTGCCTGAACCTAGGAGGCGGAGGTTGCAGTGAGCCAAGATCGCACCACTGCACTCCAGCCTGGGCGACAGAGCAAGACTCTGTCTCAAAAACAAACAAACAAAACCCTAAACAAA
rs13336292:A	CCACTTTTGTATTATTATTTTTTTAAACCTGTATTTTTTAAAAGTATGACTTAGATAGCAGCTATGTGAGTGTTCATATTAGTCTGTATAGTTTTCTGTAAACCTGAAACATTTTGTCATAAAAAAGAATAGCATTAATACCACAAAAAA
rs13336292:G	CCACTTTTGTATTATTATTTTTTTAAACCTGTATTTTTTAAAAGTATGACTTAGATAGCAGCTATGTGAGTGTTCGTATTAGTCTGTATAGTTTTCTGTAAACCTGAAACATTTTGTCATAAAAAAGAATAGCATTAATACCACAAAAAA
rs1333632:A	GGCTTTTAGCCTGGGATGCAGATGAGAGATGTCTTGACCTGAGTGAAAACCTTGCAGGCAAGCTGCAGGTCTACCAAGCAGGGTGAGGGAGGCTCTCGACCTGGATACTGTGAACTAGGGAGAGAAAGTAAATTCAACAGAAGGAGGGCC
rs1333632:G	GGCTTTTAGCCTGGGATGCAGATGAGAGATGTCTTGACCTGAGTGAAAACCTTGCAGGCAAGCTGCAGGTCTACCGAGCAGGGTGAGGGAGGCTCTCGACCTGGATACTGTGAACTAGGGAGAGAAAGTAAATTCAACAGAAGGAGGGCC
rs1333633:A	TGATGATTACTGGATTACTGAGGAGTACTGTGAGCTTTCTGGTCCTCTGCTCAGAGGTGTCTAGCTCTGAAACTGAGATCCTGGCTCTGAGCTGGAGAGGCGCTTCCAGTTACTGCTGTCCTGGAGCGCTGGAAGGGAGCATAAGTGTGA
rs1333633:G	TGATGATTACTGGATTACTGAGGAGTACTGTGAGCTTTCTGGTCCTCTGCTCAGAGGTGTCTAGCTCTGAAACTGGGATCCTGGCTCTGAGCTGGAGAGGCGCTTCCAGTTACTGCTGTCCTGGAGCGCTGGAAGGGAGCATAAGTGTGA
rs13336629:T	TGTCATAAAAAAGAATAGCATTAATACCACAAAAAAGGTCCTTTACAGGATTTGGGCAATCTTCCCTTTTGCTCATTTCAGACGTGGTATACACTCAGCCAGTTTCTTTTCTCTAAGTGAGAGAAACTCAGCCACCTGTCTCTGCTCTCC
rs13336629:C	TGTCATAAAAAAGAATAGCATTAATACCACAAAAAAGGTCCTTTACAGGATTTGGGCAATCTTCCCTTTTGCTCACTTCAGACGTGGTATACACTCAGCCAGTTTCTTTTCTCTAAGTGAGAGAAACTCAGCCACCTGTCTCTGCTCTCC
rs13337576:A	AATAGTACAGCAATTGTGAACGTATTATCCTCAATGTCATGGAATTATACACTTCAATATGCTTAATTTTATGCGATGGGAGTGATACTAAGATTTTTCTTTTTTTTTTTTTTTTTTCAAGGAAAGTGCACAATCTTTTGAGGCCTCACA
rs13337576:G	AATAGTACAGCAATTGTGAACGTATTATCCTCAATGTCATGGAATTATACACTTCAATATGCTTAATTTTATGCGGTGGGAGTGATACTAAGATTTTTCTTTTTTTTTTTTTTTTTTCAAGGAAAGTGCACAATCTTTTGAGGCCTCACA
rs13338347:T	TACCCATTTGGTTGGGCACGAGAGTGGCATTGACACAGGTGGCTCTGCGGGAAATTCTAGTGTAATCTTACCTAATGCACCTGCAGATCGTGGAAGCAAATGGAGACTTTGGAGCCCACCTGGGTATCTGGGGGCCCTTTGGGGTCAACC
rs13338347:C	TACCCATTTGGTTGGGCACGAGAGTGGCATTGACACAGGTGGCTCTGCGGGAAATTCTAGTGTAATCTTACCTAACGCACCTGCAGATCGTGGAAGCAAATGGAGACTTTGGAGCCCACCTGGGTATCTGGGGGCCCTTTGGGGTCAACC
rs13339100:T	AACACACGCATTTAATATAAGTTTAATGTGACATGAGAACCTTCAGAAATGAAGATCTAGAAACAGGAAAACCTGTGTGTGTATGTGTGTGTGTGTGTGTGTGTGTGTGTGTGTGTGTTTTGTTTTTTTTTGACAGTCTCGTTTTCTTCC
rs13339100:C	AACACACGCATTTAATATAAGTTTAATGTGACATGAGAACCTTCAGAAATGAAGATCTAGAAACAGGAAAACCTGCGTGTGTATGTGTGTGTGTGTGTGTGTGTGTGTGTGTGTGTGTTTTGTTTTTTTTTGACAGTCTCGTTTTCTTCC
rs13340054:A	CGGGCCCCCGGATGAGAGGTCCGGCCCCCGGGTGAGAGGTCTGGCCCCCAGGTGACAGGTCCAGCCCCAGGTGAGAAGCCCGGCCCCAAGTGAGGGGTGCAGCCCCAGGTAAGGAGCACGGGGCTGTGACGCGTGGACATGCGCGGTGAG
rs13340054:G	CGGGCCCCCGGATGAGAGGTCCGGCCCCCGGGTGAGAGGTCTGGCCCCCAGGTGACAGGTCCAGCCCCAGGTGAGGAGCCCGGCCCCAAGTGAGGGGTGCAGCCCCAGGTAAGGAGCACGGGGCTGTGACGCGTGGACATGCGCGGTGAG
rs13345377:C	AGTCCCAGCTACTCGGGAGGCTGAGGCAGGAGAATGGCGTGAACACGGGAGGCGGAGCTTGCAGTGATCCGAGATCGCGCTACTGCACTCCAGCCTGGGCGACAGAGCGAGACTTGGTCTCAAAAAAAAGAGTACATGGGACGTTATTGT
rs13345377:G	AGTCCCAGCTACTCGGGAGGCTGAGGCAGGAGAATGGCGTGAACACGGGAGGCGGAGCTTGCAGTGATCCGAGATGGCGCTACTGCACTCCAGCCTGGGCGACAGAGCGAGACTTGGTCTCAAAAAAAAGAGTACATGGGACGTTATTGT
rs13346288:G	CCCGCTCCTCGTTCACAGCCCCACCCTGTGTGGACTCTCCAGCCCTCCTGGAGCCTCGGTTTCCCCATCTGTAAAGAAAGACCCAGGTCGTGCAGCTTCCCAGGGGCTAGGGCCTCACCCATCCCTGTCCTGCCAGGCACTCAGGACACC
rs13346288:C	CCCGCTCCTCGTTCACAGCCCCACCCTGTGTGGACTCTCCAGCCCTCCTGGAGCCTCGGTTTCCCCATCTGTAAACAAAGACCCAGGTCGTGCAGCTTCCCAGGGGCTAGGGCCTCACCCATCCCTGTCCTGCCAGGCACTCAGGACACC
rs1335334:A	GAGAAGGGAAGGGCCTTGCTCAGACTCACACAAAGGCTAGGGCCAGAATAGATGGTGCCTGACTCTCAGTTCAGGATGCTTATTCTGACAAGGCCCGTCACTTCACATGGATATTTAATGTATTTTGCTAGTTGGTTAAAAATAATGTAA
rs1335334:G	GAGAAGGGAAGGGCCTTGCTCAGACTCACACAAAGGCTAGGGCCAGAATAGATGGTGCCTGACTCTCAGTTCAGGGTGCTTATTCTGACAAGGCCCGTCACTTCACATGGATATTTAATGTATTTTGCTAGTTGGTTAAAAATAATGTAA
rs1335338:C	AATGACAGCTTTAATTACGACAGAGAAGTATTAAGAATGTCATTTTGGAAAATTCAAAGTCCACTAGAGGAAAACCCATTTCAGTTAGAGGCTGTTTCTTGCAATCTATTTCTAATTCTTGGTCTTAGGCCTCCCATGTGTACTGACAGC
rs1335338:T	AATGACAGCTTTAATTACGACAGAGAAGTATTAAGAATGTCATTTTGGAAAATTCAAAGTCCACTAGAGGAAAACTCATTTCAGTTAGAGGCTGTTTCTTGCAATCTATTTCTAATTCTTGGTCTTAGGCCTCCCATGTGTACTGACAGC
rs1335345:A	ATAGGGAGCTCTGAATTCTTACCTTGGGTGTGCTAAAAACCTAGCCTGGACTTGGTTACATCCCCTCCTTTCTCCAGTGTTCTCTTGGTGGGTTTATAATTTTAGATTAAATCAGTATTTCTCAAACTTCAATGATTGGTGTATTACAGT
rs1335345:G	ATAGGGAGCTCTGAATTCTTACCTTGGGTGTGCTAAAAACCTAGCCTGGACTTGGTTACATCCCCTCCTTTCTCCGGTGTTCTCTTGGTGGGTTTATAATTTTAGATTAAATCAGTATTTCTCAAACTTCAATGATTGGTGTATTACAGT
rs1335351:A	TTATCTGTATCCATAGAGACACCAGAGATCTGCTTCTTACTTCAAATGTTTCATATCTAGGTTATTCTTCCTGACATGTGAGTCCAGGGCACAAGTCTAAAGCTCCCACTTACACAGCCCAGAGGGACTGAGCCCTGCTTTCCACAGTCA
rs1335351:G	TTATCTGTATCCATAGAGACACCAGAGATCTGCTTCTTACTTCAAATGTTTCATATCTAGGTTATTCTTCCTGACGTGTGAGTCCAGGGCACAAGTCTAAAGCTCCCACTTACACAGCCCAGAGGGACTGAGCCCTGCTTTCCACAGTCA
rs1335355:A	TGTGGATCATATTGCTTATAAAATACCAGCCTCGTGACCCATTTGAGAACATCACTGAAGGTCCACAAGATAGGAACAAATGGGTTTTAAAAAACACCCCAGGGTCTCTCCCTACTGAATCCCTACCCAGTCTAACAGAATTAGACTCAA
rs1335355:C	TGTGGATCATATTGCTTATAAAATACCAGCCTCGTGACCCATTTGAGAACATCACTGAAGGTCCACAAGATAGGACCAAATGGGTTTTAAAAAACACCCCAGGGTCTCTCCCTACTGAATCCCTACCCAGTCTAACAGAATTAGACTCAA
rs1335356:G	AGGGTCTCTCCCTACTGAATCCCTACCCAGTCTAACAGAATTAGACTCAAAGCAGCATTTGCAGAAGATAGCCCTGTTTGCATGAGCTTTCCAATGATACATCTGGTTTTCCTTTTGAAAAAGGCCCTCAAACCTCATAAAACTGAAGTC
rs1335356:C	AGGGTCTCTCCCTACTGAATCCCTACCCAGTCTAACAGAATTAGACTCAAAGCAGCATTTGCAGAAGATAGCCCTCTTTGCATGAGCTTTCCAATGATACATCTGGTTTTCCTTTTGAAAAAGGCCCTCAAACCTCATAAAACTGAAGTC
rs1335357:T	CTCACTATGTTGAAAGGACAGGATTTGATGCATGCCGTGTCAGTGGTGATCACTGTTATTGAGATAGATTTGCACTGATGTCTGGGAGTTTGGACTGAATGTTAATAACATACAAAGGTGACCTGCAATAAATACACAGCTCTGTCAGAA
rs1335357:C	CTCACTATGTTGAAAGGACAGGATTTGATGCATGCCGTGTCAGTGGTGATCACTGTTATTGAGATAGATTTGCACCGATGTCTGGGAGTTTGGACTGAATGTTAATAACATACAAAGGTGACCTGCAATAAATACACAGCTCTGTCAGAA
rs1335358:A	CTTCTGTCAAGGCTTATCTGAAGGCTAAATAAATCATGCTGGAATCTTCTGGGATGTTGGAAGAGAGGAAAAAGTATGTATTGGATGGGGGTAGGGATGTGGAGGAGGTTCAGATGGAAATGGAATATTGATTAGAACAAAGGTGAACTT
rs1335358:G	CTTCTGTCAAGGCTTATCTGAAGGCTAAATAAATCATGCTGGAATCTTCTGGGATGTTGGAAGAGAGGAAAAAGTGTGTATTGGATGGGGGTAGGGATGTGGAGGAGGTTCAGATGGAAATGGAATATTGATTAGAACAAAGGTGAACTT
rs1335532:A	GATTCATTTAAAGCCTCGTGCAAGCCCAGAGATAGCAGGGTCTTGGGGCATTTTTGCTCCCAAGTGAGCAGATGGATTTCTCATCTGGATATGGGTCACTGAGCACAGCCTTGTCCCTCTCACTTCTCTGCGTTTGGTCTTCACATCACG
rs1335532:G	GATTCATTTAAAGCCTCGTGCAAGCCCAGAGATAGCAGGGTCTTGGGGCATTTTTGCTCCCAAGTGAGCAGATGGGTTTCTCATCTGGATATGGGTCACTGAGCACAGCCTTGTCCCTCTCACTTCTCTGCGTTTGGTCTTCACATCACG
rs1335646:C	TCTGCTGAACAGAGCCAATCAAACTTGGTTCCCTTGTTGAGCTTGCACTCTTGGTATTACATACGGACTAGGGGACAGGGCCAGCCTCAGCACTGATGTTACAGTCTCACCAATGCACCACAAAGTAGCAGTCTCTCACTGTGAGTTATC
rs1335646:G	TCTGCTGAACAGAGCCAATCAAACTTGGTTCCCTTGTTGAGCTTGCACTCTTGGTATTACATACGGACTAGGGGAGAGGGCCAGCCTCAGCACTGATGTTACAGTCTCACCAATGCACCACAAAGTAGCAGTCTCTCACTGTGAGTTATC
rs13358339:C	TGGGTTCAAGTGATTCTCTTGCCTCAGCCTCCCGAGTAGCTGGGATTACAGGCATGTACCACCACACCTGGCTAACTTTTGTTTTTTAGTAGAGATGGGGTTTCACCATGTTGGCCAGGCTGGTCTCGAACTCCTGACCTCAGGTGATCC
rs13358339:T	TGGGTTCAAGTGATTCTCTTGCCTCAGCCTCCCGAGTAGCTGGGATTACAGGCATGTACCACCACACCTGGCTAATTTTTGTTTTTTAGTAGAGATGGGGTTTCACCATGTTGGCCAGGCTGGTCTCGAACTCCTGACCTCAGGTGATCC
rs13361189:C	CCTCCCACACTCACCATGGACAGTCAGTACCCTGCACTGGCCCGTGTCGTACCCAAGCAGAGTGTGCTTGAAAATCGGATGTATATTAGTAGACCCCGTGCTCAGCGGGTACAGTTTAGAAAGGGAAGTTAACTTATCTGTCAATTAGTA
rs13361189:T	CCTCCCACACTCACCATGGACAGTCAGTACCCTGCACTGGCCCGTGTCGTACCCAAGCAGAGTGTGCTTGAAAATTGGATGTATATTAGTAGACCCCGTGCTCAGCGGGTACAGTTTAGAAAGGGAAGTTAACTTATCTGTCAATTAGTA
rs13376345:T	GTGCGGGTGTGGGAGCAGCTGTGGCCTCATCCCAGGCAGGGTCCACACACAGTTCAGGCACCCACAGAGCCCTGGTTCTCAGAGCTGTCTGGCCAAGACAGGGAGGCCAGTGCACCTATTGAACATACAGGCCGAGGAGAGGGGCCCTGG
rs13376345:C	GTGCGGGTGTGGGAGCAGCTGTGGCCTCATCCCAGGCAGGGTCCACACACAGTTCAGGCACCCACAGAGCCCTGGCTCTCAGAGCTGTCTGGCCAAGACAGGGAGGCCAGTGCACCTATTGAACATACAGGCCGAGGAGAGGGGCCCTGG
rs13377908:A	GCTTATAAAGTTCTTTCTCAGACTGATATAATGCACCTAAATCAAACCCTTTCTGAGTAAGTGTATAATTATTGCAAAAGATAGAGCAACTATGTAGCTGAAAAATTTTAGGACACATTTAATGAAAACTATAAAAACTACAGTTTCACT
rs13377908:G	GCTTATAAAGTTCTTTCTCAGACTGATATAATGCACCTAAATCAAACCCTTTCTGAGTAAGTGTATAATTATTGCGAAAGATAGAGCAACTATGTAGCTGAAAAATTTTAGGACACATTTAATGAAAACTATAAAAACTACAGTTTCACT
rs13378351:A	CTCTGCATTGGTTGTTCTAGTTATCCATTCATCTAATTTTTTTCCAAAGTTTTTAACTTCTTTGCCATTGGTTCGAACTTCCTCCTTTAGCTCGGAGTAGTTTGATCTTCTGAAGGCTTCCTCTCTCAACTCGTCAAAGTCATTCTCTGT
rs13378351:C	CTCTGCATTGGTTGTTCTAGTTATCCATTCATCTAATTTTTTTCCAAAGTTTTTAACTTCTTTGCCATTGGTTCGCACTTCCTCCTTTAGCTCGGAGTAGTTTGATCTTCTGAAGGCTTCCTCTCTCAACTCGTCAAAGTCATTCTCTGT
rs13379112:A	ATTCTACTGTGGTCCTGCATTAATTTGTGGTTCTCGATAATATTAATCAAGAATGGCTATTTGGCGTGTGCTTTTACCACCATCTTTAGTTGTATTACCCTTTTTAGTTAATCTAATTCATTTTTTATATTTGCAAATTTTTCTCATCAA
rs13379112:T	ATTCTACTGTGGTCCTGCATTAATTTGTGGTTCTCGATAATATTAATCAAGAATGGCTATTTGGCGTGTGCTTTTTCCACCATCTTTAGTTGTATTACCCTTTTTAGTTAATCTAATTCATTTTTTATATTTGCAAATTTTTCTCATCAA
rs13379346:A	ACATCTCAGAAAACAGGAAGAACACACTAATGAACAGTCTGTGCTAAACTCTGGTTCTGCACTTGGCCTCCAGAGAGCGATGCTGCACACACTGGAGCTTTTGTTTCTGTTGAAGATCAGTCCACTGCTCAGTTTCTTCTTCCTGCAGCT
rs13379346:G	ACATCTCAGAAAACAGGAAGAACACACTAATGAACAGTCTGTGCTAAACTCTGGTTCTGCACTTGGCCTCCAGAGGGCGATGCTGCACACACTGGAGCTTTTGTTTCTGTTGAAGATCAGTCCACTGCTCAGTTTCTTCTTCCTGCAGCT
rs13380651:T	AATCGCTTGAAACCAGAAGGCAGAGGTTGCAGTGAACCAAGATTGTGCCACTGCACTCCAGCCTGGGTGGAAGAGTGAAACTCTTGTCTCAAAAAAAAAAAAAAAGAAAATGTTTACATTTACCTCTAGCCTGGAAGCCCCCCTCCTGCT
rs13380651:C	AATCGCTTGAAACCAGAAGGCAGAGGTTGCAGTGAACCAAGATTGTGCCACTGCACTCCAGCCTGGGTGGAAGAGCGAAACTCTTGTCTCAAAAAAAAAAAAAAAGAAAATGTTTACATTTACCTCTAGCCTGGAAGCCCCCCTCCTGCT
rs13380815:A	AACAAAGAAAACCAAAATATATTTCAAAAGTGTACTTATCTCATGTAGTCTTCCACAGAGTAATATGACAGAATTAAGATTTTGTGGGATCCTTAAAGTTGAGATAGTTCATTAATTTTTAAAATTTTTGTATCTATTTGTAACTCCAAG
rs13380815:G	AACAAAGAAAACCAAAATATATTTCAAAAGTGTACTTATCTCATGTAGTCTTCCACAGAGTAATATGACAGAATTGAGATTTTGTGGGATCCTTAAAGTTGAGATAGTTCATTAATTTTTAAAATTTTTGTATCTATTTGTAACTCCAAG
rs13382700:A	GAGACGGAGTCTTGCTCTGTCGCCCAGGCTGGAGTGCAGTGGCGGGATCTCGGCTCACTGCAAGCTCCGCCTCCCAGGTTCACGCCATTCTCCTGCCTCAGCCTCCCAAGTAGCTGGGACTACAGGCGCCCGCCACTACGCCCGGCTAAT
rs13382700:G	GAGACGGAGTCTTGCTCTGTCGCCCAGGCTGGAGTGCAGTGGCGGGATCTCGGCTCACTGCAAGCTCCGCCTCCCGGGTTCACGCCATTCTCCTGCCTCAGCCTCCCAAGTAGCTGGGACTACAGGCGCCCGCCACTACGCCCGGCTAAT
rs13382967:A	TTTTATTTTCATAGTAATCAAAAAATATATAAAGTAAACACATTCTGGGTCACCTGGATGATCACCATGTAATCTAAATTCTGCCAATGTGGTCTCATTGCCCTCATTTGCATTGGTGCCAACAATCCCTTGTTGCCAAGTGGAACTGTG
rs13382967:G	TTTTATTTTCATAGTAATCAAAAAATATATAAAGTAAACACATTCTGGGTCACCTGGATGATCACCATGTAATCTGAATTCTGCCAATGTGGTCTCATTGCCCTCATTTGCATTGGTGCCAACAATCCCTTGTTGCCAAGTGGAACTGTG
rs13384327:T	TAGATACAGGTATTATGTCTCATACTTTTCTCCTTCCGTCTTTTTTTTTTTTTTTTTTGAGACAGAGTCTCACTCTGTTGCCTAGGCTGGAATGCATTGACATGGTCTCCGCTCACTGCAATCTCCACCTCCCAGATTGAAGTGATTCTC
rs13384327:C	TAGATACAGGTATTATGTCTCATACTTTTCTCCTTCCGTCTTTTTTTTTTTTTTTTTTGAGACAGAGTCTCACTCCGTTGCCTAGGCTGGAATGCATTGACATGGTCTCCGCTCACTGCAATCTCCACCTCCCAGATTGAAGTGATTCTC
rs13384743:A	TGCTGATCAGTACTCTGCTGAATACGTTAGGGGAGCCCTCTATAGATCTCTGGAGTTTTCTCCCTATGATGCTATATCCTCTCTGGCATTCTGCCCTGGAACTCTAGCCACCTTGGCTCCCTAGACTCTTGGCTAGAGTCTTCAACTTGG
rs13384743:C	TGCTGATCAGTACTCTGCTGAATACGTTAGGGGAGCCCTCTATAGATCTCTGGAGTTTTCTCCCTATGATGCTATCTCCTCTCTGGCATTCTGCCCTGGAACTCTAGCCACCTTGGCTCCCTAGACTCTTGGCTAGAGTCTTCAACTTGG
rs13385025:A	TGCAGTGGTGTGATCATGGCTCACTGCACCCTTGACTTCCTGGGCTTGTGTGATCCTACAGGTGTATACCACCACACCCAGCAAAGATGTCCACTTTCTGTTCCCAGATGCTATTTAAGGCCCCACATGGCATTTGGTTATTTTTCCTTG
rs13385025:G	TGCAGTGGTGTGATCATGGCTCACTGCACCCTTGACTTCCTGGGCTTGTGTGATCCTACAGGTGTATACCACCACGCCCAGCAAAGATGTCCACTTTCTGTTCCCAGATGCTATTTAAGGCCCCACATGGCATTTGGTTATTTTTCCTTG
rs13385731:C	ATTCCCTCTCCGTGTGTGTGTGTGTGTGTGTGTGTGTGTGTGTGTGTGTTGCAAGCCACCAACAACTTTTGATTTCGATTTTGGTTTCCCTCTGGCACGATAGAAGGAGATATTTTATTTGTACCTGTTAACAGCCATTGGTGTTTTCAC
rs13385731:T	ATTCCCTCTCCGTGTGTGTGTGTGTGTGTGTGTGTGTGTGTGTGTGTGTTGCAAGCCACCAACAACTTTTGATTTTGATTTTGGTTTCCCTCTGGCACGATAGAAGGAGATATTTTATTTGTACCTGTTAACAGCCATTGGTGTTTTCAC
rs13386146:C	TTTCTTTTTATTTTCTTTTCTGCAACTCCAGAGGATTCAATAATGTCAATTTCTGATAAAGCTTTTGCTATTGATCAGTAAATTCTTCCATTAAAAAGATAACAGTCTGCTAATTTGCTTATCATTGATGTTGCAAGAGCGTAACATTGG
rs13386146:G	TTTCTTTTTATTTTCTTTTCTGCAACTCCAGAGGATTCAATAATGTCAATTTCTGATAAAGCTTTTGCTATTGATGAGTAAATTCTTCCATTAAAAAGATAACAGTCTGCTAATTTGCTTATCATTGATGTTGCAAGAGCGTAACATTGG
rs13386210:A	TTTTGTTCAGCTGCTGTTACATGTCAGCCCTCTGCTGGGTGCTGGATATGTCTGTTCTCAAGGAGCTCAGTCTGCATCCCCTTTAGATAAATCCTGCCCCCTTTCACCTGCCAGACTGTAAGCTCCTTGGTGGCTGGGGACATTATTTTG
rs13386210:G	TTTTGTTCAGCTGCTGTTACATGTCAGCCCTCTGCTGGGTGCTGGATATGTCTGTTCTCAAGGAGCTCAGTCTGCGTCCCCTTTAGATAAATCCTGCCCCCTTTCACCTGCCAGACTGTAAGCTCCTTGGTGGCTGGGGACATTATTTTG
rs13387729:A	GCAGAAAACAAGACCCTCAAAGCCAGTGCGATGTGTTTTGAGGTGGAAATGGCTGCGCGCCTCAGGACACGACGTATGGCGACCTTGCCCCCTTCCCAAAGCCCAAGGATGGCACAGGACCCCACTGTGAGGAGCTGCCGCAGGGGAAGG
rs13387729:G	GCAGAAAACAAGACCCTCAAAGCCAGTGCGATGTGTTTTGAGGTGGAAATGGCTGCGCGCCTCAGGACACGACGTGTGGCGACCTTGCCCCCTTCCCAAAGCCCAAGGATGGCACAGGACCCCACTGTGAGGAGCTGCCGCAGGGGAAGG
rs13388162:T	CCAGCTCTATAAAGATAATAGAAATTTTCACTCAATATAGAAATAGCTTCCTATCACTCAAGAAAAACACATTACTGAGAAAGCAAAGGGGTCTCAAAAAAAGTATCATGAAAACTTAATACTCAGCTAAGCCTACATATAGTAATAAAT
rs13388162:C	CCAGCTCTATAAAGATAATAGAAATTTTCACTCAATATAGAAATAGCTTCCTATCACTCAAGAAAAACACATTACCGAGAAAGCAAAGGGGTCTCAAAAAAAGTATCATGAAAACTTAATACTCAGCTAAGCCTACATATAGTAATAAAT
rs13388638:T	CCACTCCTGTTCTTTCCTGCCATGTGGAGGGACAGCAACTGATTTAAGACTGCCAGCCTCTTTAATCCCACCCTCTTCCTTCCTGGGAGAGGTGGAGTGATTTATGTAATCAGTGAATATGGGCGGTTACTTAGGCTTGTTTAATCCAGC
rs13388638:C	CCACTCCTGTTCTTTCCTGCCATGTGGAGGGACAGCAACTGATTTAAGACTGCCAGCCTCTTTAATCCCACCCTCCTCCTTCCTGGGAGAGGTGGAGTGATTTATGTAATCAGTGAATATGGGCGGTTACTTAGGCTTGTTTAATCCAGC
rs13389065:A	GTGGGTGAAAGTCGGGCCCCCAGGCTGAGTCAGCAGGGTGGTGGGGTGGCTAGCACAGACCGCAGGGAAGCTGAGAGGACGGATGAGAGCTGTAGGGGCTAGAGCAAGAAAATCAGTTTCAGCAGTTTTTGTTTTTGTGTTGTTTCTGTT
rs13389065:G	GTGGGTGAAAGTCGGGCCCCCAGGCTGAGTCAGCAGGGTGGTGGGGTGGCTAGCACAGACCGCAGGGAAGCTGAGGGGACGGATGAGAGCTGTAGGGGCTAGAGCAAGAAAATCAGTTTCAGCAGTTTTTGTTTTTGTGTTGTTTCTGTT
rs13389065:C	GTGGGTGAAAGTCGGGCCCCCAGGCTGAGTCAGCAGGGTGGTGGGGTGGCTAGCACAGACCGCAGGGAAGCTGAGCGGACGGATGAGAGCTGTAGGGGCTAGAGCAAGAAAATCAGTTTCAGCAGTTTTTGTTTTTGTGTTGTTTCTGTT
rs1338934:G	TCATTCCTAAAATGAATCATTTTCTCACACTTTTCAATCAAGGATTTGAAATGTTATATTTATTTTAACTCCTCAGTTTGATACATAGCTTGCAATCTGCCAGTGTGACTGCCCCCATGCTGAGTTTCCTTACCTCCAAACCCTCTGTTG
rs1338934:C	TCATTCCTAAAATGAATCATTTTCTCACACTTTTCAATCAAGGATTTGAAATGTTATATTTATTTTAACTCCTCACTTTGATACATAGCTTGCAATCTGCCAGTGTGACTGCCCCCATGCTGAGTTTCCTTACCTCCAAACCCTCTGTTG
rs1338935:A	TGACTGCCCCCATGCTGAGTTTCCTTACCTCCAAACCCTCTGTTGCTAAGGTTTGTTTGTATTTCTACATTAGTCAACTGCAAGGGGTTGGGGGAAGGATTGAGGAAAAAAGAAAACCCAAGGGACGATTATAAGCCAATGCAGTCTCCC
rs1338935:C	TGACTGCCCCCATGCTGAGTTTCCTTACCTCCAAACCCTCTGTTGCTAAGGTTTGTTTGTATTTCTACATTAGTCCACTGCAAGGGGTTGGGGGAAGGATTGAGGAAAAAAGAAAACCCAAGGGACGATTATAAGCCAATGCAGTCTCCC
rs1338935:G	TGACTGCCCCCATGCTGAGTTTCCTTACCTCCAAACCCTCTGTTGCTAAGGTTTGTTTGTATTTCTACATTAGTCGACTGCAAGGGGTTGGGGGAAGGATTGAGGAAAAAAGAAAACCCAAGGGACGATTATAAGCCAATGCAGTCTCCC
rs1338937:A	AGGATGGGCTAAAGTATTTCTTCTTGAGAGTATCATAATTTTCCTGCTTACTTGTACCTAAGGTTCAACAATAATACTAAATATTTATAAAGTTCCTGTCTTCTAGGGAGCTCAGAGAAAAATATTTATGTAAGTGATCTCAGCAGTTCT
rs1338937:G	AGGATGGGCTAAAGTATTTCTTCTTGAGAGTATCATAATTTTCCTGCTTACTTGTACCTAAGGTTCAACAATAATGCTAAATATTTATAAAGTTCCTGTCTTCTAGGGAGCTCAGAGAAAAATATTTATGTAAGTGATCTCAGCAGTTCT
rs1338938:T	CTGTCTTCTAGGGAGCTCAGAGAAAAATATTTATGTAAGTGATCTCAGCAGTTCTCCAAAATAGGGAAGCTGAAGTATTTTCTCACATTAGTCTATAAACTAAGTCACTTGTGTGGATAGGTGACTGGTTCAAGTTCATACTATGAGTCA
rs1338938:C	CTGTCTTCTAGGGAGCTCAGAGAAAAATATTTATGTAAGTGATCTCAGCAGTTCTCCAAAATAGGGAAGCTGAAGCATTTTCTCACATTAGTCTATAAACTAAGTCACTTGTGTGGATAGGTGACTGGTTCAAGTTCATACTATGAGTCA
rs13389895:T	GAAAGTGGAAATGTTGAGGAAAGTCCAGAAAACTGGCTTTAGGTACTATTTGTGTTGAATGAATAACTAAAGAACTTGAGTGTTGCCTTTTTTCCTTGTAGGCAATGGGGAGCCATTTATTAAAGGGGGCCTGGATGTAGCTAGCTTGGA
rs13389895:C	GAAAGTGGAAATGTTGAGGAAAGTCCAGAAAACTGGCTTTAGGTACTATTTGTGTTGAATGAATAACTAAAGAACCTGAGTGTTGCCTTTTTTCCTTGTAGGCAATGGGGAGCCATTTATTAAAGGGGGCCTGGATGTAGCTAGCTTGGA
rs13389956:A	TAAGAGCCAAACAGGAAGTCTCAAGGAAAATAAAAAAATACATTGAACTGAATGAAAAATGAAACTACAATATATACAAATATATGGAACATAGCTAAGGCAATGCTGAAGGGAAATTTATAGCACTAAATGCATACATTAGAAAAGAGA
rs13389956:G	TAAGAGCCAAACAGGAAGTCTCAAGGAAAATAAAAAAATACATTGAACTGAATGAAAAATGAAACTACAATATATGCAAATATATGGAACATAGCTAAGGCAATGCTGAAGGGAAATTTATAGCACTAAATGCATACATTAGAAAAGAGA
rs13389956:C	TAAGAGCCAAACAGGAAGTCTCAAGGAAAATAAAAAAATACATTGAACTGAATGAAAAATGAAACTACAATATATCCAAATATATGGAACATAGCTAAGGCAATGCTGAAGGGAAATTTATAGCACTAAATGCATACATTAGAAAAGAGA
rs13391497:C	CTTAGAGGAAGGTGTGGATTTCTTCTACTTCACCAGAATTGTCCTTTCAATTCAAAATATGGGCTTCTGAGTTGCCGGATGAAATGTTCTAGAAACAGTCTTTGAGTGAAAATGTTATGCTTAACAAAACGAGCTTCAGTTTCCACTTCC
rs13391497:T	CTTAGAGGAAGGTGTGGATTTCTTCTACTTCACCAGAATTGTCCTTTCAATTCAAAATATGGGCTTCTGAGTTGCTGGATGAAATGTTCTAGAAACAGTCTTTGAGTGAAAATGTTATGCTTAACAAAACGAGCTTCAGTTTCCACTTCC
rs13391522:C	ATGATCTATATTTGGCATCAGTGAGGCAAGTTATTTATATTTATTATTTATACCCTGCCCACTTCCAGAAATGATCTAATTTGGCCTAGGCAAGTGTCTTCTGATGGGGTGTGTGTGTGTGTGTGTGTGTGTGTGTGATGATAATTCTGA
rs13391522:T	ATGATCTATATTTGGCATCAGTGAGGCAAGTTATTTATATTTATTATTTATACCCTGCCCACTTCCAGAAATGATTTAATTTGGCCTAGGCAAGTGTCTTCTGATGGGGTGTGTGTGTGTGTGTGTGTGTGTGTGTGATGATAATTCTGA
rs13391723:A	GTCATGCTGTTTTTGAGTTTTATCATTATAGGTGTTCAGTAGGTATCTATATCTCGTGGAGAGACTTTTTTTTTCAGTGTCTTGTATTTCCAGACATCAGTGCCCATAAGATTACTGATTATACATCAGTAATCTTATGTATAATCTTAT
rs13391723:G	GTCATGCTGTTTTTGAGTTTTATCATTATAGGTGTTCAGTAGGTATCTATATCTCGTGGAGAGACTTTTTTTTTCGGTGTCTTGTATTTCCAGACATCAGTGCCCATAAGATTACTGATTATACATCAGTAATCTTATGTATAATCTTAT
rs13392968:A	GAAGGCAGCTTGCTCCTGTTGTCACCTAAAAGTACCTCTCTGTCTTCCTGCAGGTGTCTTCAAACTTCCACATCCATTATGTTGTCTATCTTGCTTTCAGTTGGACAAGAAAAGCTAATTTATAAAATTGTACATCTCTCACTCTGGGAA
rs13392968:G	GAAGGCAGCTTGCTCCTGTTGTCACCTAAAAGTACCTCTCTGTCTTCCTGCAGGTGTCTTCAAACTTCCACATCCGTTATGTTGTCTATCTTGCTTTCAGTTGGACAAGAAAAGCTAATTTATAAAATTGTACATCTCTCACTCTGGGAA
rs13394146:T	AGCTCCCCAGCCTGAGAAACTGCAGAAGAACAATATCACCAAAAAAAAGAAACTGGTTGAGGTGAGTTAAACAATTACTTGTAGTCTGATATTGACGTTCTAAGACATACCTGGTAGACATCCCCATCTGCACGTCCCAAAGACACAGTC
rs13394146:C	AGCTCCCCAGCCTGAGAAACTGCAGAAGAACAATATCACCAAAAAAAAGAAACTGGTTGAGGTGAGTTAAACAATCACTTGTAGTCTGATATTGACGTTCTAAGACATACCTGGTAGACATCCCCATCTGCACGTCCCAAAGACACAGTC
rs13394178:T	GGGAGAAAGGTAGGCTAGTGGAGATTATACCCAATGAGTGAAGACTCCAGAGCTGCTGTTCCAAACAGTGTATCTTTTTCAGAGAACTGTGTATGGTGGAGATAGGCTTAATGCTGTGATGTGCTTTGGGAAGGACATTGAAACTAGGAT
rs13394178:C	GGGAGAAAGGTAGGCTAGTGGAGATTATACCCAATGAGTGAAGACTCCAGAGCTGCTGTTCCAAACAGTGTATCTCTTTCAGAGAACTGTGTATGGTGGAGATAGGCTTAATGCTGTGATGTGCTTTGGGAAGGACATTGAAACTAGGAT
rs13394281:G	ATTCATTGGCAAACATTTATAAAGCATACATAATGTTCCAGATAGGGGGAAAAATCTCCCAAAAATAAAAAAAAAGTATTGCTTTCTATAGGCTCATAGCCTCCTGTAGCATGGAGCATGGGAGAGGGAAAAGGCAGACAAATCAAGATA
rs13394281:T	ATTCATTGGCAAACATTTATAAAGCATACATAATGTTCCAGATAGGGGGAAAAATCTCCCAAAAATAAAAAAAAATTATTGCTTTCTATAGGCTCATAGCCTCCTGTAGCATGGAGCATGGGAGAGGGAAAAGGCAGACAAATCAAGATA
rs13394762:T	GCTGACTGAAGTTGTTTCTAGGTGAAGTAACATAGTTGATGTTAGAGAGAAGTAAAACTCTGTTTGCCTCCTCCCTTTGCAGACATGGCCATGGGAAAAAAAAAAAAAAGGGAAAGACAGAAACTTCCAAGCCTTTCTCAGGCCTATGAG
rs13394762:C	GCTGACTGAAGTTGTTTCTAGGTGAAGTAACATAGTTGATGTTAGAGAGAAGTAAAACTCTGTTTGCCTCCTCCCCTTGCAGACATGGCCATGGGAAAAAAAAAAAAAAGGGAAAGACAGAAACTTCCAAGCCTTTCTCAGGCCTATGAG
rs13395233:G	GGCAATTATGTCTTTCTGCGATATATACAATTCTGAACAGGCCTGGACTGGTAATTTTCACCTGTAAAACAAGAAGAAGCAAATCCATAAACAGAATAACTTCTCTTTTTTGTTTTGGAGACAGGGTCTCCCTCTGTTGCCCAGAATGGA
rs13395233:C	GGCAATTATGTCTTTCTGCGATATATACAATTCTGAACAGGCCTGGACTGGTAATTTTCACCTGTAAAACAAGAACAAGCAAATCCATAAACAGAATAACTTCTCTTTTTTGTTTTGGAGACAGGGTCTCCCTCTGTTGCCCAGAATGGA
rs13397309:C	AGAAATCTCTGTGGCTGCTTTTGCCTCTGCCCAGGCCTTGCTTGGGCCCACTGGGCTCGCTCTGCCTGCTTAGCCCGGCAGGCTGGGCTCAGCTCATGCCCTGGCTGGGATCCTGCACCCACTGTGACTCTGCGCTCAGCCTGTGGCTGA
rs13397309:T	AGAAATCTCTGTGGCTGCTTTTGCCTCTGCCCAGGCCTTGCTTGGGCCCACTGGGCTCGCTCTGCCTGCTTAGCCTGGCAGGCTGGGCTCAGCTCATGCCCTGGCTGGGATCCTGCACCCACTGTGACTCTGCGCTCAGCCTGTGGCTGA
rs13398741:A	ATAACATCCTCAAGGTGTGTAGGAAGATTAGCCACTTTGACTCAATCCTGTAAACTGTAAGCTTTAATGAGCTGAACTCTGGGTAGAATTAGAAATACAAATACCAGTTTTTATATCTCAGGTTACTTTTAAATATCAAAATACTGTATT
rs13398741:G	ATAACATCCTCAAGGTGTGTAGGAAGATTAGCCACTTTGACTCAATCCTGTAAACTGTAAGCTTTAATGAGCTGAGCTCTGGGTAGAATTAGAAATACAAATACCAGTTTTTATATCTCAGGTTACTTTTAAATATCAAAATACTGTATT
rs13398888:A	TCTCAAACTCCTGTGCTCAAGCAAGACTCCCATCTCAGCCTCCTGGGTAACTGGGATTACAGGCGCATGCCACCGAGGCCGATTGGCCTTCTGGGTGAGGCCAAGATTCCTGGCTCTCCCTGTGTCCCACACTTCTCCAGAAGCCCCCAG
rs13398888:T	TCTCAAACTCCTGTGCTCAAGCAAGACTCCCATCTCAGCCTCCTGGGTAACTGGGATTACAGGCGCATGCCACCGTGGCCGATTGGCCTTCTGGGTGAGGCCAAGATTCCTGGCTCTCCCTGTGTCCCACACTTCTCCAGAAGCCCCCAG
rs13398989:A	GCGAGGAGTATGCAAGTGAGAGTGCTCTGCGAGGAGGGATGCCAAGTGGAAGGCTGAAGCCTGAGGGGGTGGGGCAAGTGCAGAACTAGGCAGAAGCAGAATGCTGAAAAGAACTGATTGAAAGCTTTTTGCTTTGTCATTCCTCTCAGT
rs13398989:G	GCGAGGAGTATGCAAGTGAGAGTGCTCTGCGAGGAGGGATGCCAAGTGGAAGGCTGAAGCCTGAGGGGGTGGGGCGAGTGCAGAACTAGGCAGAAGCAGAATGCTGAAAAGAACTGATTGAAAGCTTTTTGCTTTGTCATTCCTCTCAGT
rs13399656:G	GACAAAACTGACGTCCACCCACTTGTGGATACGGTATTTGGTAAAAGTAACTAAGGTAAAATTGCCTAAGGGCATGTAACTTGAGCCATAGCTTAAATTCAGGTGATATTGAGCGTTGACATATCAGGATTCTTTTGTACACAGAGACGT
rs13399656:T	GACAAAACTGACGTCCACCCACTTGTGGATACGGTATTTGGTAAAAGTAACTAAGGTAAAATTGCCTAAGGGCATTTAACTTGAGCCATAGCTTAAATTCAGGTGATATTGAGCGTTGACATATCAGGATTCTTTTGTACACAGAGACGT
rs13400153:T	AAGTGCAGGGACATGTAGATGGCAGAATGCAAAATTGCATTTGGCATTTGATCTTACTTCAGCCACATAAAACAATAGGGTTGAATTTTAGTATCTCAATAACATATCAAAACTGCCTGTTGATAGCTCGGAAAAAAGCTAAGCTAAATA
rs13400153:C	AAGTGCAGGGACATGTAGATGGCAGAATGCAAAATTGCATTTGGCATTTGATCTTACTTCAGCCACATAAAACAACAGGGTTGAATTTTAGTATCTCAATAACATATCAAAACTGCCTGTTGATAGCTCGGAAAAAAGCTAAGCTAAATA
rs13400247:T	AGCATGCTGGTGCGTGCCTGTGGTCCCACCTACTTGGGAGGCTGAGGCAGGAGAATCACTTGAACCTGGGAGGCATAAGTTGGAGTGAGTCGAGATCGCGCCACTGCACTCCAAGCTGGGCGACGGAATGAGACTCCGTCTCAAAAAAAA
rs13400247:G	AGCATGCTGGTGCGTGCCTGTGGTCCCACCTACTTGGGAGGCTGAGGCAGGAGAATCACTTGAACCTGGGAGGCAGAAGTTGGAGTGAGTCGAGATCGCGCCACTGCACTCCAAGCTGGGCGACGGAATGAGACTCCGTCTCAAAAAAAA
rs13400914:A	GTCTCACTGTTGTCCAGGCTGGAGTACAGCAGTGCAATTTTAAATCACTGCATCCTCATACTTATGGGATCAAATAATCCTCCCGCCTCAGCCTCCAGAGTAGCTGGGACTACAGGCATGCACCACCATGCCTGGTTAATTTGTTTTTAT
rs13400914:G	GTCTCACTGTTGTCCAGGCTGGAGTACAGCAGTGCAATTTTAAATCACTGCATCCTCATACTTATGGGATCAAATGATCCTCCCGCCTCAGCCTCCAGAGTAGCTGGGACTACAGGCATGCACCACCATGCCTGGTTAATTTGTTTTTAT
rs1340317:A	ACATCTGTTATGAACTGTGACTGCCTCATTTTTGGTAGATATAAAAAGATTATAGTTTTGTGTTCATTTTTTTTTAACTAGGAAAATTCCTTCAAAATGGTACTTTGTACATGTAAGGTGAGTTAATTTTGAGTCAAACTAAATTTAATT
rs1340317:T	ACATCTGTTATGAACTGTGACTGCCTCATTTTTGGTAGATATAAAAAGATTATAGTTTTGTGTTCATTTTTTTTTTACTAGGAAAATTCCTTCAAAATGGTACTTTGTACATGTAAGGTGAGTTAATTTTGAGTCAAACTAAATTTAATT
rs1340319:C	ATTTAGGTATAATGTTCTTCCCCGAGGACCTTAATTTTGCTCCCAAATACCATCCTAAAAAAAGATTAGGAAAGACCAGCGGAGAGAGAAGAACTAACACTAAAACTGAAATTAAAAATTTTAAAGCCAGAAAATATGGAGATGTCCCAA
rs1340319:T	ATTTAGGTATAATGTTCTTCCCCGAGGACCTTAATTTTGCTCCCAAATACCATCCTAAAAAAAGATTAGGAAAGATCAGCGGAGAGAGAAGAACTAACACTAAAACTGAAATTAAAAATTTTAAAGCCAGAAAATATGGAGATGTCCCAA
rs13403284:A	AGTTTCCCCATAGCAGATATAAAAACTGTTTCTAAGAGTTCATCCTTACGTGTTCAGCCTTACTTGTATCCTAAAACCACAAACTTGATTTTGTTCCCATTCATTATGATCTATATTTGGCATCAGTGAGGCAAGTTATTTATATTTATT
rs13403284:G	AGTTTCCCCATAGCAGATATAAAAACTGTTTCTAAGAGTTCATCCTTACGTGTTCAGCCTTACTTGTATCCTAAAGCCACAAACTTGATTTTGTTCCCATTCATTATGATCTATATTTGGCATCAGTGAGGCAAGTTATTTATATTTATT
rs13403551:G	ATTTTGAATCCCAACCAGGCGTGGTTGCTCATGCTTGTAATCTCAGCACTTTGGGAGGCCAAGGCAGGAGGATCAGTTGAGCCCAGGAGTTTGAGGCCAGCCTGGGCAACATAGTGAGACCCTGTCTCTACCAAAAGTACAAAAATTAGC
rs13403551:C	ATTTTGAATCCCAACCAGGCGTGGTTGCTCATGCTTGTAATCTCAGCACTTTGGGAGGCCAAGGCAGGAGGATCACTTGAGCCCAGGAGTTTGAGGCCAGCCTGGGCAACATAGTGAGACCCTGTCTCTACCAAAAGTACAAAAATTAGC
rs13403609:A	TGTGTGTGTGTGTTGTTGTTGTTGTTGATTGATTTGTTTCCTTTGTATGGTGAGACAAGGTTCTCTTCAATTTTAAAGAACGACACTTTTCAGTTTGGGAGAGGGAGTTAGTGGGTTGGAAACTGAATAGAGATCAATTTTAGGAGGCCT
rs13403609:G	TGTGTGTGTGTGTTGTTGTTGTTGTTGATTGATTTGTTTCCTTTGTATGGTGAGACAAGGTTCTCTTCAATTTTAGAGAACGACACTTTTCAGTTTGGGAGAGGGAGTTAGTGGGTTGGAAACTGAATAGAGATCAATTTTAGGAGGCCT
rs13403651:G	ATTTTAATTTTTTGAGACAGAGTCTCGCTCTGTTGTGCCCAGGCTGGAGTGCAGTGGTGCGATCTCGGCTCACTGGCAGCTCTGCCTCCCGGGTTCAAGCAATTCTCCTGCCTCAGCCTCCTGAGTAGCTGGGATTACAGGTGCCCACCA
rs13403651:C	ATTTTAATTTTTTGAGACAGAGTCTCGCTCTGTTGTGCCCAGGCTGGAGTGCAGTGGTGCGATCTCGGCTCACTGCCAGCTCTGCCTCCCGGGTTCAAGCAATTCTCCTGCCTCAGCCTCCTGAGTAGCTGGGATTACAGGTGCCCACCA
rs13404066:A	TGCAGTGAGCTGAGATCACGCCACTGCACTCTGACCTGGGTGACAGAGCGAGATCCTGTCTCAAAAAAGAAGTCCATTAAAAATCATATTCTTGGCTGGGCGCGGTGGCTCATGCCTGTAATCCCAGCACTTTGGGAGGCCGAGGCGGGC
rs13404066:G	TGCAGTGAGCTGAGATCACGCCACTGCACTCTGACCTGGGTGACAGAGCGAGATCCTGTCTCAAAAAAGAAGTCCGTTAAAAATCATATTCTTGGCTGGGCGCGGTGGCTCATGCCTGTAATCCCAGCACTTTGGGAGGCCGAGGCGGGC
rs13405033:T	CCCAGACGTGGGATAGAGAGTCTCAGCCAGAGGACCACACCCTGGTTGGATGGCTGGTCGGCTTCCTGGTTTCACTACACTGTTGGGACCCACAGAATGCAGGACGGTGCCAAGGACTGGAGCAGTCTCCAACCGGACTGTTCAGGGTCC
rs13405033:C	CCCAGACGTGGGATAGAGAGTCTCAGCCAGAGGACCACACCCTGGTTGGATGGCTGGTCGGCTTCCTGGTTTCACCACACTGTTGGGACCCACAGAATGCAGGACGGTGCCAAGGACTGGAGCAGTCTCCAACCGGACTGTTCAGGGTCC
rs13405215:C	ATGGTCTCAATCTCCTGACCTCGTGATCCACCCGCCTCGGCCTCCCAAAGTGCTGGGATTACAGGCGTGAGCCACCGCGCCCAGCCACTCAAAAGAATTTAAATCAAAGACTCAGATACTTGCATACCAGGTTGATAGCAGCATTAATCA
rs13405215:T	ATGGTCTCAATCTCCTGACCTCGTGATCCACCCGCCTCGGCCTCCCAAAGTGCTGGGATTACAGGCGTGAGCCACTGCGCCCAGCCACTCAAAAGAATTTAAATCAAAGACTCAGATACTTGCATACCAGGTTGATAGCAGCATTAATCA
rs13405747:C	TAACTGAAGACCTGTATGATAATAGATGGGAAAACTTAGTTAATTTTGCTAAAAGGAATGCAGTTTACCAGAAGACCAGTAATAGATTGTGGTTAAAAAGTGGTCCTAGAGAAGCCTGTGTAAGTAAAAGACATTGTCTAAAAGCTGTGT
rs13405747:T	TAACTGAAGACCTGTATGATAATAGATGGGAAAACTTAGTTAATTTTGCTAAAAGGAATGCAGTTTACCAGAAGATCAGTAATAGATTGTGGTTAAAAAGTGGTCCTAGAGAAGCCTGTGTAAGTAAAAGACATTGTCTAAAAGCTGTGT
rs13406777:C	ATCTAGGGCTCCCAGTGCCTCATCTCCTGATGGGTGGGATTTGGATTTTCTTTCCACAACCCTCACAACATGTCTCCTTACTCTACATTCTACATCTGTGTGAGGGACAAAAAATTCTGCATGAGCATGTTTCTAGCATCTAGGTGTTTT
rs13406777:T	ATCTAGGGCTCCCAGTGCCTCATCTCCTGATGGGTGGGATTTGGATTTTCTTTCCACAACCCTCACAACATGTCTTCTTACTCTACATTCTACATCTGTGTGAGGGACAAAAAATTCTGCATGAGCATGTTTCTAGCATCTAGGTGTTTT
rs13407214:A	CTGTTTTTCTAATGGGATTTGAATGGATGTATTTATGGGAGGGGGGTGCTTTGTACACCTGCAAAACAGAACACCAGCCCTCCCTTCTCCTCTGGGGTTGCTGTGAGAATCAGTTAGAATAATGTGCATGAACCCCGTATGGAAAATACA
rs13407214:T	CTGTTTTTCTAATGGGATTTGAATGGATGTATTTATGGGAGGGGGGTGCTTTGTACACCTGCAAAACAGAACACCTGCCCTCCCTTCTCCTCTGGGGTTGCTGTGAGAATCAGTTAGAATAATGTGCATGAACCCCGTATGGAAAATACA
rs13407913:A	TCTCAGCTCACCGGTGAAACTGGAGCTCAGAGTAGTGGTTGGACCTGGAAAATTGCCCAGCCGGTGAGGGGCAGGATCAGAGTCCAGGGTTCCCCCCGAATTTATGTCCCCATATTGTATGTACCTACAAGTGCAGTGAAAAAGCAGATT
rs13407913:G	TCTCAGCTCACCGGTGAAACTGGAGCTCAGAGTAGTGGTTGGACCTGGAAAATTGCCCAGCCGGTGAGGGGCAGGGTCAGAGTCCAGGGTTCCCCCCGAATTTATGTCCCCATATTGTATGTACCTACAAGTGCAGTGAAAAAGCAGATT
rs13408295:T	GAGTAGTTGTTGCAGCGGTTTCTTCTTGAAGCTCCAGTTTATATTTTGGAATCTTTCATACAGCACCCCCGCCCATGCTCCCCACTGCCCCCTCCCCCCCACCCTGGCCCCGCTGGCCCTCACCATCTTTTTCTTCTATTCTGCACTTTT
rs13408295:C	GAGTAGTTGTTGCAGCGGTTTCTTCTTGAAGCTCCAGTTTATATTTTGGAATCTTTCATACAGCACCCCCGCCCACGCTCCCCACTGCCCCCTCCCCCCCACCCTGGCCCCGCTGGCCCTCACCATCTTTTTCTTCTATTCTGCACTTTT
rs13409095:A	GGCAGGGACCAAGGGCGGGGGTGCGGGGAGACAAATGAAAGGCAAAAAGGAGTTGAGGTCAGAGAGAAGAAAAATATATTGGAGGCTATATCTGAAGTTGCTACAAGTAAAATACAAGCAGCTCTGGCAATAAGAGCAGGGCCCGAACAT
rs13409095:G	GGCAGGGACCAAGGGCGGGGGTGCGGGGAGACAAATGAAAGGCAAAAAGGAGTTGAGGTCAGAGAGAAGAAAAATGTATTGGAGGCTATATCTGAAGTTGCTACAAGTAAAATACAAGCAGCTCTGGCAATAAGAGCAGGGCCCGAACAT
rs13409595:A	AAGGAATCCTCCCAACTCAGTCTCCCAAGTGGCTGGGACTATAGGTGCTGGTGACTATAGTGTCACCTCTGCTGTACACCTCTACTGTGCACAGGTGACTGTGTGCACCTCTACTGTGTGGACAGTTGAATCCTGACGGTGCTTCAACTC
rs13409595:G	AAGGAATCCTCCCAACTCAGTCTCCCAAGTGGCTGGGACTATAGGTGCTGGTGACTATAGTGTCACCTCTGCTGTGCACCTCTACTGTGCACAGGTGACTGTGTGCACCTCTACTGTGTGGACAGTTGAATCCTGACGGTGCTTCAACTC
rs1340977:C	CAGCTGAGAGTGCTACCATTTTGTCATAGCCCTAAGGGTGCAGATGATGCTGAAAGCGTGTTGGCCAAATCTGAACGATGAAAGCCAATTACAAACTAGAAAATGAAAACAGACCCCAGATGCAAGGAGATGAGACAGTTAAATTTACTT
rs1340977:T	CAGCTGAGAGTGCTACCATTTTGTCATAGCCCTAAGGGTGCAGATGATGCTGAAAGCGTGTTGGCCAAATCTGAATGATGAAAGCCAATTACAAACTAGAAAATGAAAACAGACCCCAGATGCAAGGAGATGAGACAGTTAAATTTACTT
rs1340980:A	AAATCTTCCATCCTGAAAGTCCCCTCTGATCATGATATCCTCTCTAGCTCTAATCTCAACTCTTTTCTTTCACTTATGAGACAAGTTTTCTTAAAAGAATAGTTTGCACTTGCTATCTCCACTTCCTCACTTCTCACACGCTCCTCAATG
rs1340980:G	AAATCTTCCATCCTGAAAGTCCCCTCTGATCATGATATCCTCTCTAGCTCTAATCTCAACTCTTTTCTTTCACTTGTGAGACAAGTTTTCTTAAAAGAATAGTTTGCACTTGCTATCTCCACTTCCTCACTTCTCACACGCTCCTCAATG
rs13409921:A	GGATGCCAAAAACTAAAAAAATTGCTCATTCACAAAATGTGTTTGAGGTGCAAATTGTTTCTTTTGCCAACATACATAGCATTTTCAAAAATATCAAGGCAAGGTAATTCCTTGCTATTAATATGGTGTGAGGTAGGAGTCCAATTTCTT
rs13409921:G	GGATGCCAAAAACTAAAAAAATTGCTCATTCACAAAATGTGTTTGAGGTGCAAATTGTTTCTTTTGCCAACATACGTAGCATTTTCAAAAATATCAAGGCAAGGTAATTCCTTGCTATTAATATGGTGTGAGGTAGGAGTCCAATTTCTT
rs13410224:A	GGCGCCATGACGATGCCGGGCCCTGGCCTCCTAATGCTCCAGTAACAGTGCTGAGAGCCGCTTCTGCTGGTGGGGATCTCTCCTGACTCCCTCCCCGAATGTCACTGGCCCATGAGGCCCTGGGGCAACCCCAGGAACTTCCATCCTAGG
rs13410224:G	GGCGCCATGACGATGCCGGGCCCTGGCCTCCTAATGCTCCAGTAACAGTGCTGAGAGCCGCTTCTGCTGGTGGGGGTCTCTCCTGACTCCCTCCCCGAATGTCACTGGCCCATGAGGCCCTGGGGCAACCCCAGGAACTTCCATCCTAGG
rs13410230:A	GCTGATCATCTAAGGATTGATACAGTTAATAGCTACTTTATATGCTGTGATGTCTCTGTTAGTACCAGTGACAGAAAAACTTACCTTAGTTTATAATGTACACTTTTTAAAGTGCGTGCACATGATTCTGACATTCTACAAATTATATTT
rs13410230:G	GCTGATCATCTAAGGATTGATACAGTTAATAGCTACTTTATATGCTGTGATGTCTCTGTTAGTACCAGTGACAGAGAAACTTACCTTAGTTTATAATGTACACTTTTTAAAGTGCGTGCACATGATTCTGACATTCTACAAATTATATTT
rs13410675:A	GATTGTACCACTGCACTCCAGCCTGGGCAACAGAGCAAGACTCTGTCTCAAAAAAAAAAAAAAAAAAAAGGCAGCATTCTCACTGTTTAGCCCTGTAGTTGAGAAGGCTGGACTTGGTTTTCAGCAACAATAACACGTCTAACATTTACC
rs13410675:G	GATTGTACCACTGCACTCCAGCCTGGGCAACAGAGCAAGACTCTGTCTCAAAAAAAAAAAAAAAAAAAAGGCAGCGTTCTCACTGTTTAGCCCTGTAGTTGAGAAGGCTGGACTTGGTTTTCAGCAACAATAACACGTCTAACATTTACC
rs13410999:C	GTGGGCTGCACAGCAGGTCTTAGGTAGACAACCGAGGGGGTAATGACAGTAACTCCTTGCACAAGCTCAGTGCTGCTCACTCGATAGAGCCTGTCCCATCTGTCCCTATGAGATGGCCAGGCAAGGTTGTCCATCCCTACCAGGGAACTC
rs13410999:T	GTGGGCTGCACAGCAGGTCTTAGGTAGACAACCGAGGGGGTAATGACAGTAACTCCTTGCACAAGCTCAGTGCTGTTCACTCGATAGAGCCTGTCCCATCTGTCCCTATGAGATGGCCAGGCAAGGTTGTCCATCCCTACCAGGGAACTC
rs13412469:T	AGGTGTCTTCTGGGGATAGCCTTGAGCTCAGTCCTCAATGTTACTTCTCCTCTCTGAGACTTTATGTCTCCTCATTCTTGGCTACTACCCTTGAGTGCCAGCTCTAAATGCTCATCCTCTGCTCCCGACACACCATTTCCAGCATCTCAC
rs13412469:C	AGGTGTCTTCTGGGGATAGCCTTGAGCTCAGTCCTCAATGTTACTTCTCCTCTCTGAGACTTTATGTCTCCTCATCCTTGGCTACTACCCTTGAGTGCCAGCTCTAAATGCTCATCCTCTGCTCCCGACACACCATTTCCAGCATCTCAC
rs13412823:C	TTCTAATTCTAAAATTACAAAATGTCCAACTGCCAGGCGAGAGACTACGGAAGCCCAGTAAGACAGGAAGGGCGGCCGGGGCCTGCCCGGGAGACCCCAAAGCGAGAAAAGGGAGCGCCCGCCCCAGTGGGCCTCGCGGTGCCGCCCGGG
rs13412823:G	TTCTAATTCTAAAATTACAAAATGTCCAACTGCCAGGCGAGAGACTACGGAAGCCCAGTAAGACAGGAAGGGCGGGCGGGGCCTGCCCGGGAGACCCCAAAGCGAGAAAAGGGAGCGCCCGCCCCAGTGGGCCTCGCGGTGCCGCCCGGG
rs13412879:G	CCGCCTCCCCGCGCACGGGCAGTGTGGCCAGGGGCGGCAGCCAGAGCAGCAGCCACCACCGCCCTTGGCGCGGCCGCATTTCGTTAGGGGTCAGCTCCGTGCGACCCGAGCCCTAGGGGACCGGCTCCGCTGCGAGGAGCGGAAGTGGCG
rs13412879:C	CCGCCTCCCCGCGCACGGGCAGTGTGGCCAGGGGCGGCAGCCAGAGCAGCAGCCACCACCGCCCTTGGCGCGGCCCCATTTCGTTAGGGGTCAGCTCCGTGCGACCCGAGCCCTAGGGGACCGGCTCCGCTGCGAGGAGCGGAAGTGGCG
rs13413440:A	GTCCCACAGCCAGCCATACCGATGTCCCCTTGTTGTCCCCTAACTCCCAGTCTGGTAGCTCTCATCTGTGGCCGTACATTGTAGTTAACTCAGACAGTTTGAATCAGACTCTCTAGGACGGGCTCCAGCATCAGCAGCTCTTCAAGTCAG
rs13413440:T	GTCCCACAGCCAGCCATACCGATGTCCCCTTGTTGTCCCCTAACTCCCAGTCTGGTAGCTCTCATCTGTGGCCGTTCATTGTAGTTAACTCAGACAGTTTGAATCAGACTCTCTAGGACGGGCTCCAGCATCAGCAGCTCTTCAAGTCAG
rs13413468:A	TAAGTAAACCCCAGCAGTTTAGTGGCTTAATTTAACAGATTTGTTTCTTGTTCACACAAAATCCAACAGGGATGGAGTGATTCTTCCGGGAATCTGTCCTTCATGCAGTCAGCGACTCCAGGTCTGGGTTATTTCTAAACTGTGGCTCTG
rs13413468:G	TAAGTAAACCCCAGCAGTTTAGTGGCTTAATTTAACAGATTTGTTTCTTGTTCACACAAAATCCAACAGGGATGGGGTGATTCTTCCGGGAATCTGTCCTTCATGCAGTCAGCGACTCCAGGTCTGGGTTATTTCTAAACTGTGGCTCTG
rs13413892:A	TCCGGTCTAATTACTGGTGCATGCAGCCTCCACTCACGTACCCCCTGCTTGCTCAATCGATCACGACCCTCTCACATACACCCCCTTAGAGTTGTGAGCCCTTAAAAAGGACAGGAATTGCTCACTCGGGGTGCTTGGCCCTTGAGACAG
rs13413892:G	TCCGGTCTAATTACTGGTGCATGCAGCCTCCACTCACGTACCCCCTGCTTGCTCAATCGATCACGACCCTCTCACGTACACCCCCTTAGAGTTGTGAGCCCTTAAAAAGGACAGGAATTGCTCACTCGGGGTGCTTGGCCCTTGAGACAG
rs13414335:G	GTTCCACCATCAGGGACCCTCTCTTGTTTTGTTCAGACTCTGCTTTTCCGCAGCTGGTGTACTGGGGGAAGCCCAGAACCCAGGGACGGCAGGTTGCTGAACTGACCCTCTGCCCTAGCCAGTGTCTGAGGTGGAGGCTCTTTCAATGGT
rs13414335:C	GTTCCACCATCAGGGACCCTCTCTTGTTTTGTTCAGACTCTGCTTTTCCGCAGCTGGTGTACTGGGGGAAGCCCACAACCCAGGGACGGCAGGTTGCTGAACTGACCCTCTGCCCTAGCCAGTGTCTGAGGTGGAGGCTCTTTCAATGGT
rs13414406:A	CCTGCTCCGACCCTGTAAGATGTGCCTCCTTCTCCTTCCTCTTTGCCTTCTGCCATGATTGTAAGTTTCCTGAGGACTCCCCAGCCATGCTTCCTATGCAGCTTGAAGAACCATGAGCCAATTTAATCTCTTTTCTTTATAAATTACCCA
rs13414406:C	CCTGCTCCGACCCTGTAAGATGTGCCTCCTTCTCCTTCCTCTTTGCCTTCTGCCATGATTGTAAGTTTCCTGAGGCCTCCCCAGCCATGCTTCCTATGCAGCTTGAAGAACCATGAGCCAATTTAATCTCTTTTCTTTATAAATTACCCA
rs13414745:T	TTTGTGTGGTTTACTCTGGTACTCATGCCATAGTTTTGTTTGTTTCACCATCCAGATCAAGGCCATGGTTTTTGCTGAGTTTCACTTTCAATTGGAACAGATTACAGTTGCCATGAAGTAATGGCCATCACCTACGATATAATGTAGCAA
rs13414745:C	TTTGTGTGGTTTACTCTGGTACTCATGCCATAGTTTTGTTTGTTTCACCATCCAGATCAAGGCCATGGTTTTTGCCGAGTTTCACTTTCAATTGGAACAGATTACAGTTGCCATGAAGTAATGGCCATCACCTACGATATAATGTAGCAA
rs13415318:A	TCCTTGTAGGCAATGGGGAGCCATTTATTAAAGGGGGCCTGGATGTAGCTAGCTTGGAGGAAGGTGTATTAGTTCATTCTCATGCTGCTATAAAGAACTTCCCAAGACTGGGTAATTTATAAAGAAAAGAAGTTTAAAAGTTCTGCAAGA
rs13415318:G	TCCTTGTAGGCAATGGGGAGCCATTTATTAAAGGGGGCCTGGATGTAGCTAGCTTGGAGGAAGGTGTATTAGTTCGTTCTCATGCTGCTATAAAGAACTTCCCAAGACTGGGTAATTTATAAAGAAAAGAAGTTTAAAAGTTCTGCAAGA
rs13417184:G	TGGGCTCATTGTTTCCTTTTCCTTGCAAAAACTTCACTTTGAGGTAGCCATGCGTGTTTTTTTATGGCCAAGCATGATGGTTCATGCCTGTAATCCAAGCACTTTGGGAGGCCAAGGTGGGCAGATCACTTGAGCCAAAGAATTTGAGAC
rs13417184:T	TGGGCTCATTGTTTCCTTTTCCTTGCAAAAACTTCACTTTGAGGTAGCCATGCGTGTTTTTTTATGGCCAAGCATTATGGTTCATGCCTGTAATCCAAGCACTTTGGGAGGCCAAGGTGGGCAGATCACTTGAGCCAAAGAATTTGAGAC
rs13417310:A	CCTCTCTTTCTTTTTCTTTTTTAAAGTCAGTTCTCCAGAGCCTCTGTTTTCATTATTGCTGTCTCTTTGTACTCCATATCTGGCTACATTCAAGTATGTTACAGAGTTTTTATACAGATCTTTCACTCCCTATTTTTCTAGCACATTATT
rs13417310:G	CCTCTCTTTCTTTTTCTTTTTTAAAGTCAGTTCTCCAGAGCCTCTGTTTTCATTATTGCTGTCTCTTTGTACTCCGTATCTGGCTACATTCAAGTATGTTACAGAGTTTTTATACAGATCTTTCACTCCCTATTTTTCTAGCACATTATT
rs13417547:A	CGCCCACCAGGCTCTAGGGCAACCAAACTAGATCTGAAGGGAAACTCCACGGCCCTTCTTAGACCAACCCCCTTCAATATTTCACGCTGTTTGGTGGCTCTGAAGATGCATGGAGGTTCTAGCGGGGAAGAGCCCATTTTCACTTCCTCC
rs13417547:G	CGCCCACCAGGCTCTAGGGCAACCAAACTAGATCTGAAGGGAAACTCCACGGCCCTTCTTAGACCAACCCCCTTCGATATTTCACGCTGTTTGGTGGCTCTGAAGATGCATGGAGGTTCTAGCGGGGAAGAGCCCATTTTCACTTCCTCC
rs13417712:C	AAGAAAGATACATGTGGCATTTAATTCAGTGCCTAGCACATGGTTATTGGCACCATTAACTGAAACTCCTACGACCACTATTCTTACCATTATTAATACTGCTTTGAGCATGCAGAGAGCTCTTATTTCTCTTACCCCCTAGCTGATTTT
rs13417712:T	AAGAAAGATACATGTGGCATTTAATTCAGTGCCTAGCACATGGTTATTGGCACCATTAACTGAAACTCCTACGACTACTATTCTTACCATTATTAATACTGCTTTGAGCATGCAGAGAGCTCTTATTTCTCTTACCCCCTAGCTGATTTT
rs13418943:A	GCCCTAGGTATTACTGGCAAACCATACAACTAATTCACAAAGCATTTTTTGTGATATGTAAAATGTGTTTTAAAAACTTTTAAAAATAACACTTGAATGATACGATTGTTTAAGCATAGCCACCTACACTATATCTCACCCACACATCTG
rs13418943:C	GCCCTAGGTATTACTGGCAAACCATACAACTAATTCACAAAGCATTTTTTGTGATATGTAAAATGTGTTTTAAAACCTTTTAAAAATAACACTTGAATGATACGATTGTTTAAGCATAGCCACCTACACTATATCTCACCCACACATCTG
rs13419042:A	TTTAATTCCAGATTCCAGGAAGTTGGACAGATGTTTACTTATCTTACCTAGGAATAAAGAAAGATGTTCTAAGATAGGGTATACAAGTGATTAAATTTGAAACTACTTTTAGGTATTTGATGGGATGCCTGATAAAATCAATAATGGGTT
rs13419042:G	TTTAATTCCAGATTCCAGGAAGTTGGACAGATGTTTACTTATCTTACCTAGGAATAAAGAAAGATGTTCTAAGATGGGGTATACAAGTGATTAAATTTGAAACTACTTTTAGGTATTTGATGGGATGCCTGATAAAATCAATAATGGGTT
rs13419268:A	CAAATCTCAGCACAGTGTCTGGCCCAGAGTTGGCCTTCAGTAAGTGCTGCTTAAATAGATTTTTTTTAAAAAAAGAGAATCATGTGAAAGAGAAGATAGAAATAAGTTAAACACACACGTATGAGGAGCTCTTCAAAAAAATTCATGGAA
rs13419268:T	CAAATCTCAGCACAGTGTCTGGCCCAGAGTTGGCCTTCAGTAAGTGCTGCTTAAATAGATTTTTTTTAAAAAAAGTGAATCATGTGAAAGAGAAGATAGAAATAAGTTAAACACACACGTATGAGGAGCTCTTCAAAAAAATTCATGGAA
rs13422305:G	TCCTGAGTAGCTGGGACTAAAGTGTGCATGCCATCATGCCTGGCAAAAGATGTGTACTTTTTGAAAGACATTATCGACAATAAAAAATCAAAGCCAATCTTGGTTCTCTATTAAAAAATCAACTTGTGTAAAATCAGTATACTCGTCAGA
rs13422305:T	TCCTGAGTAGCTGGGACTAAAGTGTGCATGCCATCATGCCTGGCAAAAGATGTGTACTTTTTGAAAGACATTATCTACAATAAAAAATCAAAGCCAATCTTGGTTCTCTATTAAAAAATCAACTTGTGTAAAATCAGTATACTCGTCAGA
rs13422620:C	GATAATTATATGCAACTCTTGTTGATTTTATTGATTAGCAGTAAGTTGAGAATTTTCTCTTCCAACAGAGGAAGACAAGATGTTAACTCTCATAATCACTTAGGATTTATTTATTTATTTATTTATTTATTTATTTATTTATTTATTTTA
rs13422620:T	GATAATTATATGCAACTCTTGTTGATTTTATTGATTAGCAGTAAGTTGAGAATTTTCTCTTCCAACAGAGGAAGATAAGATGTTAACTCTCATAATCACTTAGGATTTATTTATTTATTTATTTATTTATTTATTTATTTATTTATTTTA
rs13422890:A	TTTTTGCTTTTCTCTTTTCTTGCTATGTCGTCCAAGCTAGAGTACATGGCGCAATCATGGCTCACAGTAGCCTAGACTTTCTGAGCTTAAACGATCCGCCCACCTCAGCGTCCCGAGTAGCTGGGACTACAGGCCACTGCACCTAGCTAG
rs13422890:G	TTTTTGCTTTTCTCTTTTCTTGCTATGTCGTCCAAGCTAGAGTACATGGCGCAATCATGGCTCACAGTAGCCTAGGCTTTCTGAGCTTAAACGATCCGCCCACCTCAGCGTCCCGAGTAGCTGGGACTACAGGCCACTGCACCTAGCTAG
rs13423873:A	TTGTCATTTCAACCCTATGGGTTGGATTAGTTGGATCAATTACAGGTTTCTTGGAGTCTTTTTAAGGCTCAGACAATTGAATGAGTCCAATATTTTACTGAACATATTTTTAGGGAGAGCAGAAGCCTGTGTGTGCACCAGTGTGCTGTT
rs13423873:G	TTGTCATTTCAACCCTATGGGTTGGATTAGTTGGATCAATTACAGGTTTCTTGGAGTCTTTTTAAGGCTCAGACAGTTGAATGAGTCCAATATTTTACTGAACATATTTTTAGGGAGAGCAGAAGCCTGTGTGTGCACCAGTGTGCTGTT
rs13423873:T	TTGTCATTTCAACCCTATGGGTTGGATTAGTTGGATCAATTACAGGTTTCTTGGAGTCTTTTTAAGGCTCAGACATTTGAATGAGTCCAATATTTTACTGAACATATTTTTAGGGAGAGCAGAAGCCTGTGTGTGCACCAGTGTGCTGTT
rs1342462:C	GGAGGTGAAGGCCCTGAGGCCCCAGAGACTCGGGGCCTTGAGCTATTAAGAGGAACGGACCCCTGCTTCCTTTTTCCTTTTCGAAATTAGCCAGCAGAGTCAGCCTCCTTGCTGGAAGGGGAGGAGGGTCTGGCAGCTAGCCACCCCAAC
rs1342462:G	GGAGGTGAAGGCCCTGAGGCCCCAGAGACTCGGGGCCTTGAGCTATTAAGAGGAACGGACCCCTGCTTCCTTTTTGCTTTTCGAAATTAGCCAGCAGAGTCAGCCTCCTTGCTGGAAGGGGAGGAGGGTCTGGCAGCTAGCCACCCCAAC
rs1342462:T	GGAGGTGAAGGCCCTGAGGCCCCAGAGACTCGGGGCCTTGAGCTATTAAGAGGAACGGACCCCTGCTTCCTTTTTTCTTTTCGAAATTAGCCAGCAGAGTCAGCCTCCTTGCTGGAAGGGGAGGAGGGTCTGGCAGCTAGCCACCCCAAC
rs13425978:C	TGGCTGCAAGTTGATGGGAGAATTGACATTCTAACCCAGCTCAGTTTGAAGCCTATAGTCCACTCCACTCCACTCCACCAGCAAAGAACATAGCCTTGCAAAACAGAGAACAGAAAACAGAAATGCTTTTTCTTCACTCCCTGTTGGGAG
rs13425978:T	TGGCTGCAAGTTGATGGGAGAATTGACATTCTAACCCAGCTCAGTTTGAAGCCTATAGTCCACTCCACTCCACTCTACCAGCAAAGAACATAGCCTTGCAAAACAGAGAACAGAAAACAGAAATGCTTTTTCTTCACTCCCTGTTGGGAG
rs13426725:C	TGATTGTCGGGTCTCTTGTTCCTTTAGTCCAGAATATTCCCCGTATGCCTATTTATCAATGTTATCCATTTTTTTCCTTTCGTGATACTGGTATCTTTTTAAGAGTGCAAACCAATCACTTGGAGAATGCCCCACACTCTGGATCCATCT
rs13426725:T	TGATTGTCGGGTCTCTTGTTCCTTTAGTCCAGAATATTCCCCGTATGCCTATTTATCAATGTTATCCATTTTTTTTCTTTCGTGATACTGGTATCTTTTTAAGAGTGCAAACCAATCACTTGGAGAATGCCCCACACTCTGGATCCATCT
rs13426897:A	TGTGCTTGAGCAAAAAAAAGTTTTTCTTTTTTTTTCTAAAAACATCCTTAGTATACATGGGGTGAAGAACAACAAACCTGTCTCCTCTTTCCACTAGTCACACCATTACACTCCTTTCCAGCCTCTTTGCTGCTACATGTGGCCATTCAA
rs13426897:G	TGTGCTTGAGCAAAAAAAAGTTTTTCTTTTTTTTTCTAAAAACATCCTTAGTATACATGGGGTGAAGAACAACAAGCCTGTCTCCTCTTTCCACTAGTCACACCATTACACTCCTTTCCAGCCTCTTTGCTGCTACATGTGGCCATTCAA
rs13428567:A	CGAAACTCCCGTCTAAAAAAAAAAAAAAAAAAAAAAAAAGAAGTAGGCTCTGGCCGGGCACGGTGGCTTACGCCTATAATCCCAGCACTTTGGGAGGCTGAGGCGAGTGGATCCCCTGAGGTCAGGAGTTCGAGACCAGCCTGGCCAACA
rs13428567:G	CGAAACTCCCGTCTAAAAAAAAAAAAAAAAAAAAAAAAAGAAGTAGGCTCTGGCCGGGCACGGTGGCTTACGCCTGTAATCCCAGCACTTTGGGAGGCTGAGGCGAGTGGATCCCCTGAGGTCAGGAGTTCGAGACCAGCCTGGCCAACA
rs13428812:A	GGGACACCCTTCTATTAGAGGACTGTAGTGAAAGTGGGGTGGGCTGATTGTGGAGGTCGAAGGGTTGAAGACTTGAGAAATAGCCAGAGGGTATCTGACATGATGGGGGAGACAATGGGGAGCCATTGGAGGTTCTATGGCAGGGTGTGA
rs13428812:G	GGGACACCCTTCTATTAGAGGACTGTAGTGAAAGTGGGGTGGGCTGATTGTGGAGGTCGAAGGGTTGAAGACTTGGGAAATAGCCAGAGGGTATCTGACATGATGGGGGAGACAATGGGGAGCCATTGGAGGTTCTATGGCAGGGTGTGA
rs13429270:T	GAGCAAAGTTGTTGGTGGAGGTAGTAGCAGGCCCCATGCAGTCAGCTTTCAGGCTCTGGGGAGACTGTGCATTGGTTCCCTTTGTTCTAGGGGAAGCCTTCCTTCTGTGCTGGACCACCTGTTCTACAGGGTGTAGGATGCTGCTTGGGT
rs13429270:C	GAGCAAAGTTGTTGGTGGAGGTAGTAGCAGGCCCCATGCAGTCAGCTTTCAGGCTCTGGGGAGACTGTGCATTGGCTCCCTTTGTTCTAGGGGAAGCCTTCCTTCTGTGCTGGACCACCTGTTCTACAGGGTGTAGGATGCTGCTTGGGT
rs13429315:T	CATACTGCTCTTCATGCAGACTGATTTCTTCAGGTGACAAGTGGCTTCCTCCAAGAACAAAGTCTGCAAATCTAATAAGTTTTTTGTTTTAAATAAAGTTAATGTTATCTCAGGAAGGTTTATTTGAAAGATAACATGTTCCCTTGCTAT
rs13429315:C	CATACTGCTCTTCATGCAGACTGATTTCTTCAGGTGACAAGTGGCTTCCTCCAAGAACAAAGTCTGCAAATCTAACAAGTTTTTTGTTTTAAATAAAGTTAATGTTATCTCAGGAAGGTTTATTTGAAAGATAACATGTTCCCTTGCTAT
rs13429601:T	AAGGCCTATCACAAATCATCTGGGTAACTAAAGCTTTGGGAAGTAATTTAAAGTGGAAGCATGTGATGGCTCCACTGAGTTTGTGTGTGTAGGAATCTGGGTAACTAAAGCTTTGGGAAGTAGGTTAAAGTGGAAGAGTGTGATGGCTCC
rs13429601:C	AAGGCCTATCACAAATCATCTGGGTAACTAAAGCTTTGGGAAGTAATTTAAAGTGGAAGCATGTGATGGCTCCACCGAGTTTGTGTGTGTAGGAATCTGGGTAACTAAAGCTTTGGGAAGTAGGTTAAAGTGGAAGAGTGTGATGGCTCC
rs13429715:A	GTGCCAGAGCTGGGATTTGAACCCGGATCATGGCACTCTGTGTGGGGCAATGGAAGGTTTGAGAACGCCCATGTAAGAAGGAAGGGCAGCCTGGCCCCACTGAGCCCAGCTGCTCCCTGTGACCCTGGAGGAAACTATTCAGCCCCCAGC
rs13429715:G	GTGCCAGAGCTGGGATTTGAACCCGGATCATGGCACTCTGTGTGGGGCAATGGAAGGTTTGAGAACGCCCATGTAGGAAGGAAGGGCAGCCTGGCCCCACTGAGCCCAGCTGCTCCCTGTGACCCTGGAGGAAACTATTCAGCCCCCAGC
rs13429735:C	TTTTTTTTTGTGACAGAGTCTTGCTCTGTCGCCAGGCTGGAGTGCAGTGGCACCATCTTGGCTCACTGCAGCCTCCGCCTCCCAGGTTCAAGCAATTCTCCTGCCTCGGCCTCCCAAGTAGCTGGGACTATAGGCACGTGCCACCATGCC
rs13429735:T	TTTTTTTTTGTGACAGAGTCTTGCTCTGTCGCCAGGCTGGAGTGCAGTGGCACCATCTTGGCTCACTGCAGCCTCTGCCTCCCAGGTTCAAGCAATTCTCCTGCCTCGGCCTCCCAAGTAGCTGGGACTATAGGCACGTGCCACCATGCC
rs13430926:C	TGAACCCGGGAGGTGGAGGTTGCAGTGAGCCGAGATCCGCCACTACACTCCAGCCTGGGTGACAGAGCAAGACTCCGTCTCAAAAAAAAAAAAAAAAAAAGAATATTTTAATAGATTCTTAAAATTTATTGTAATAAATTCAGTAACCTT
rs13430926:T	TGAACCCGGGAGGTGGAGGTTGCAGTGAGCCGAGATCCGCCACTACACTCCAGCCTGGGTGACAGAGCAAGACTCTGTCTCAAAAAAAAAAAAAAAAAAAGAATATTTTAATAGATTCTTAAAATTTATTGTAATAAATTCAGTAACCTT
rs13431400:T	GGGTGACAGAGCAAGACTCTGTCTCAAAAAAAAAAAAAAAAAAAAAAAAAGAACAGGGCTTCAGTTAGAAATAGATTGTCTTGTCCAGGCAAGGTGGCTCACGCCTGTAATCTCAACACTTTGGGAGGCTGAAGTAGGAGGTTCACTTGA
rs13431400:G	GGGTGACAGAGCAAGACTCTGTCTCAAAAAAAAAAAAAAAAAAAAAAAAAGAACAGGGCTTCAGTTAGAAATAGAGTGTCTTGTCCAGGCAAGGTGGCTCACGCCTGTAATCTCAACACTTTGGGAGGCTGAAGTAGGAGGTTCACTTGA
rs13431613:C	TATTTTATGTGGTAAATGCATTTACCACTTTAATAAAAATACTTATAAGATATAATGTAATACTTTTAAGAAAAACATTTATGAAATATAATGCTTTTTAAACTCCTATAAACTTCTAAATGCTATTAAAGCAAACAGATGTTGGCATTC
rs13431613:T	TATTTTATGTGGTAAATGCATTTACCACTTTAATAAAAATACTTATAAGATATAATGTAATACTTTTAAGAAAAATATTTATGAAATATAATGCTTTTTAAACTCCTATAAACTTCTAAATGCTATTAAAGCAAACAGATGTTGGCATTC
rs13432261:A	ACTCTCATCCCTCTTTGGGATGGAGCTCCCATGGGGAGGGGCAGCTGCCATCTCTGTGGTTTGGTTGACTCAGCCATTCCAGCCTGCTGGCCAAAAGACTACAAATGATCTGGATGAGGAAGGGTCCCCCCAATGCAGTACACTTACTCT
rs13432261:G	ACTCTCATCCCTCTTTGGGATGGAGCTCCCATGGGGAGGGGCAGCTGCCATCTCTGTGGTTTGGTTGACTCAGCCGTTCCAGCCTGCTGGCCAAAAGACTACAAATGATCTGGATGAGGAAGGGTCCCCCCAATGCAGTACACTTACTCT
rs13432302:A	TTAGCTTTTTGGATTCAATGAATTACTGTTAACTTTGACATCCTCATTAAATAGGAGAGCTGTCGGAAACTGTCAAGAACGGCTGGAATTGGTACTGTTATCTTGTTGGCGACGTCAGCTTCTGTGGGCATCTGTGCAAAAACATTGAGG
rs13432302:C	TTAGCTTTTTGGATTCAATGAATTACTGTTAACTTTGACATCCTCATTAAATAGGAGAGCTGTCGGAAACTGTCACGAACGGCTGGAATTGGTACTGTTATCTTGTTGGCGACGTCAGCTTCTGTGGGCATCTGTGCAAAAACATTGAGG
rs13432302:T	TTAGCTTTTTGGATTCAATGAATTACTGTTAACTTTGACATCCTCATTAAATAGGAGAGCTGTCGGAAACTGTCATGAACGGCTGGAATTGGTACTGTTATCTTGTTGGCGACGTCAGCTTCTGTGGGCATCTGTGCAAAAACATTGAGG
rs1343348:C	GTGTTCCTCTGAAAACTACCAAGCGCATTCTTGCCTCAATATCTTTCTACTTGCTCTTCTCTCTTTTCCCCAGATCATTGGGTCAAATGTCATCTGACTCCCTACCAAAAAACTCTTCCCCATTTTGTTGCTCCCTATCCGCTTACCTTG
rs1343348:G	GTGTTCCTCTGAAAACTACCAAGCGCATTCTTGCCTCAATATCTTTCTACTTGCTCTTCTCTCTTTTCCCCAGATGATTGGGTCAAATGTCATCTGACTCCCTACCAAAAAACTCTTCCCCATTTTGTTGCTCCCTATCCGCTTACCTTG
rs13433828:G	TAGCTACTCAGGAGGCTGAGGTGGGAGGATCGCTTGAGCCCAGGAGGTCAAAGCTGCAGAGAGTAGTGTTTGCACGTCTGCACTCTGGCCTGGGTGACAGAGGGAGACCTTGTTTAAATCTGTCTCTCCAATCTGGAGGCTGGGTCAGAT
rs13433828:T	TAGCTACTCAGGAGGCTGAGGTGGGAGGATCGCTTGAGCCCAGGAGGTCAAAGCTGCAGAGAGTAGTGTTTGCACTTCTGCACTCTGGCCTGGGTGACAGAGGGAGACCTTGTTTAAATCTGTCTCTCCAATCTGGAGGCTGGGTCAGAT
rs13437058:A	TCCTTCCTTCCTTCCTTCCACTCTCTCTCTCTCTTTCTTTCTTTCCTTTATTTTGAGACAGAGTATCACTCTGTCACCCATGTTGGAGTGCAGTGGTGCAATCTCGGCTCACTGCAACTCCGCCTTCCAGGCTCAAGCAATTCTCATGCC
rs13437058:G	TCCTTCCTTCCTTCCTTCCACTCTCTCTCTCTCTTTCTTTCTTTCCTTTATTTTGAGACAGAGTATCACTCTGTCGCCCATGTTGGAGTGCAGTGGTGCAATCTCGGCTCACTGCAACTCCGCCTTCCAGGCTCAAGCAATTCTCATGCC
rs13437226:A	AATTTTACATTAGGTTTAACTTTTCCCAATAGTAACTTGCAAACGTTTTAAATCATTTCCTTCAACTCCCGTGACACCATTTTTGTTGCAGAAAGCCTTTTTCTCACGTGGGTACATTATATCCGAAAAGATACTGAGGGTGGTGCTTTT
rs13437226:G	AATTTTACATTAGGTTTAACTTTTCCCAATAGTAACTTGCAAACGTTTTAAATCATTTCCTTCAACTCCCGTGACGCCATTTTTGTTGCAGAAAGCCTTTTTCTCACGTGGGTACATTATATCCGAAAAGATACTGAGGGTGGTGCTTTT
rs13437615:T	GCCGTCTGCAAGCTGAGGAGCAAGGAAGCCAGTCCAAGTCCCAAAGCTGAAGAACTTGGAGTCTGATGTTCGAGGTCAGGAAGTATCCAGCATAGGAGAAAGATGTAGGCCAGATGACTAAACCAGTCTAGTCTCTCCACGTTCTTCTGC
rs13437615:G	GCCGTCTGCAAGCTGAGGAGCAAGGAAGCCAGTCCAAGTCCCAAAGCTGAAGAACTTGGAGTCTGATGTTCGAGGGCAGGAAGTATCCAGCATAGGAGAAAGATGTAGGCCAGATGACTAAACCAGTCTAGTCTCTCCACGTTCTTCTGC
rs13437766:A	GTCTTCTTTCTGGATTTTGTTAAATATTTGATTTTCTGTGGTTTGAAACTTACATGCTTATCTATAGTTTTTCTGACATTTATCCTACTTGGTGTTCTGGGAGCCTCCTGACTGTGGTTTGGGGCCTGACATTAACATGGGGAAATCCTG
rs13437766:G	GTCTTCTTTCTGGATTTTGTTAAATATTTGATTTTCTGTGGTTTGAAACTTACATGCTTATCTATAGTTTTTCTGGCATTTATCCTACTTGGTGTTCTGGGAGCCTCCTGACTGTGGTTTGGGGCCTGACATTAACATGGGGAAATCCTG
rs13437823:C	AACATTTCTTTCAAGGAAGATCTACTGGCAACAAATTCCCCCAGATTCCAGTTGTCTGAAAAAGTATTTCTCCCTCAGTGTTGAAGGACATTTTCATAGGGTGCAGATTCTAGGTGGTGATTTTTTCTTTCAGGGCTTAAATATTTCACC
rs13437823:T	AACATTTCTTTCAAGGAAGATCTACTGGCAACAAATTCCCCCAGATTCCAGTTGTCTGAAAAAGTATTTCTCCCTTAGTGTTGAAGGACATTTTCATAGGGTGCAGATTCTAGGTGGTGATTTTTTCTTTCAGGGCTTAAATATTTCACC
rs13437912:C	ATACTTTAAGTTTTAGGGTAAATGTGCACAACGTGCAGGTTTGTTACATATGTATACATGTGCCATGCTGGTGTGCTGCACCCATTAACTCGTCATTTAACATTAGGTATATCTCCTAATGGTATCCCTCCCCCCTCCCCCCACCCCACA
rs13437912:T	ATACTTTAAGTTTTAGGGTAAATGTGCACAACGTGCAGGTTTGTTACATATGTATACATGTGCCATGCTGGTGTGTTGCACCCATTAACTCGTCATTTAACATTAGGTATATCTCCTAATGGTATCCCTCCCCCCTCCCCCCACCCCACA
rs13439519:A	GTGATGCCCAGCAGCCTGGGCGGGAGGTGCTGCCAGGGACGAGGCCAGCCTGCCCCCAGGGAGAAGGCAGGAGGGATTGAGCTGGATTCCAAGTAGAGTGGGCGGCCGGAGAGGCCCCAAGGAGGGAAGGCAGGCAGAGGTCTCCAGGTG
rs13439519:G	GTGATGCCCAGCAGCCTGGGCGGGAGGTGCTGCCAGGGACGAGGCCAGCCTGCCCCCAGGGAGAAGGCAGGAGGGGTTGAGCTGGATTCCAAGTAGAGTGGGCGGCCGGAGAGGCCCCAAGGAGGGAAGGCAGGCAGAGGTCTCCAGGTG
rs1344047:A	GTAACCATTTATTTTTGCAGAGTGTTTCTTACTGTGAATGCTTATCTGCATTGACTGACTCAGGTATCAGGAGGCAGAGAGGTAGGAGCATTCCATCCCCACCTCCCTTACACGCATTTCCCCTCTACTGTCTAATGAGAATCTCTGACA
rs1344047:G	GTAACCATTTATTTTTGCAGAGTGTTTCTTACTGTGAATGCTTATCTGCATTGACTGACTCAGGTATCAGGAGGCGGAGAGGTAGGAGCATTCCATCCCCACCTCCCTTACACGCATTTCCCCTCTACTGTCTAATGAGAATCTCTGACA
rs1345880:A	AGAATCTCTGGTTGGAGGGCCTTGAAGACCAGCTCTTGTCCAGTAAAGGCTCCTATGGAACGTATAGAATTACCCAGCGCTTGTTAGAAATGCAGACTCTTGGCTGGGCACGGTGGCCCATGCCTGTAATCCCAGCACTTTGGGAGGACA
rs1345880:T	AGAATCTCTGGTTGGAGGGCCTTGAAGACCAGCTCTTGTCCAGTAAAGGCTCCTATGGAACGTATAGAATTACCCTGCGCTTGTTAGAAATGCAGACTCTTGGCTGGGCACGGTGGCCCATGCCTGTAATCCCAGCACTTTGGGAGGACA
rs1345880:G	AGAATCTCTGGTTGGAGGGCCTTGAAGACCAGCTCTTGTCCAGTAAAGGCTCCTATGGAACGTATAGAATTACCCGGCGCTTGTTAGAAATGCAGACTCTTGGCTGGGCACGGTGGCCCATGCCTGTAATCCCAGCACTTTGGGAGGACA
rs1346165:A	CCCCCTCTGGTTGCTATGGGACCTGCTGTGGGCCTCTTGCTGGTTAGTCACTCAGTGTGGGTTTGCATTGTGGGTAGTGAAGGGGGCCAGACAAGGAAACGAGAGAGCTGACCTCAATTCCAACTGAGAACTGAAGAGTCAGGAGCCGCA
rs1346165:G	CCCCCTCTGGTTGCTATGGGACCTGCTGTGGGCCTCTTGCTGGTTAGTCACTCAGTGTGGGTTTGCATTGTGGGTGGTGAAGGGGGCCAGACAAGGAAACGAGAGAGCTGACCTCAATTCCAACTGAGAACTGAAGAGTCAGGAGCCGCA
rs1347170:A	GTACAAATGTGATAACAGTAGAATAGAAAAGACATAACAAACTGGCTGACTGAGGATAAATCCTAACATATTAATAATTACATTAACGTAAGTAATTGAAATCTTCCAGTTAAAAGAGACTATCAGAATGGGTTCAAAATACACCATAAA
rs1347170:C	GTACAAATGTGATAACAGTAGAATAGAAAAGACATAACAAACTGGCTGACTGAGGATAAATCCTAACATATTAATCATTACATTAACGTAAGTAATTGAAATCTTCCAGTTAAAAGAGACTATCAGAATGGGTTCAAAATACACCATAAA
rs1347170:G	GTACAAATGTGATAACAGTAGAATAGAAAAGACATAACAAACTGGCTGACTGAGGATAAATCCTAACATATTAATGATTACATTAACGTAAGTAATTGAAATCTTCCAGTTAAAAGAGACTATCAGAATGGGTTCAAAATACACCATAAA
rs1347318:C	AGTCCTTTTTATATGTTTAATTTTCTTTTGTGAATTGCTTTTGCCCATCAGGGAGTTCACTTATTCTGCTTAGTTCGTGGCGTGTTTTATAAGTATATTAACTATTGGTTTGTTTCCTCAAATATTTCAGTTGGTTTGTTATTTTTTATA
rs1347318:T	AGTCCTTTTTATATGTTTAATTTTCTTTTGTGAATTGCTTTTGCCCATCAGGGAGTTCACTTATTCTGCTTAGTTTGTGGCGTGTTTTATAAGTATATTAACTATTGGTTTGTTTCCTCAAATATTTCAGTTGGTTTGTTATTTTTTATA
rs1347319:C	TTACCCAGCACCTTTTATTTTTAGCATCTCAAAATGTTCGAACAAGACATTTTTCTTACTTTCATGTGCCTCTGCCTGGGAAAATCAGAATCACAAAGACTATTACCATCATAATGACTCTGATGGTTATGCAACAAACAATTCAAGATA
rs1347319:G	TTACCCAGCACCTTTTATTTTTAGCATCTCAAAATGTTCGAACAAGACATTTTTCTTACTTTCATGTGCCTCTGCGTGGGAAAATCAGAATCACAAAGACTATTACCATCATAATGACTCTGATGGTTATGCAACAAACAATTCAAGATA
rs1347321:A	TGACTCTGATGGTTATGCAACAAACAATTCAAGATAAAAGGAGGGGAAAGGCCCTTCCAGGTTCTGGGGTTTTGCAGGATGGATCAGGTTCAGAACACAGCTGCATCTCTTCTGCCAAACCTGCTGACCTGGCCCTGGGACTCGGGACTT
rs1347321:G	TGACTCTGATGGTTATGCAACAAACAATTCAAGATAAAAGGAGGGGAAAGGCCCTTCCAGGTTCTGGGGTTTTGCGGGATGGATCAGGTTCAGAACACAGCTGCATCTCTTCTGCCAAACCTGCTGACCTGGCCCTGGGACTCGGGACTT
rs1347839:T	TATAGCTTTAGACTTAAAATTGAGTGTAGAGGGAGTGTCTGACTTCTTGGTTGCATGTGCCAGGAGTAGGGTTTCTGTAAGTCTGAGCAGGTGTGGGGTGTAAGGAAGGGAACAAGTAATGGTGCAATTGCCACAGATTCTGACTGTTCT
rs1347839:C	TATAGCTTTAGACTTAAAATTGAGTGTAGAGGGAGTGTCTGACTTCTTGGTTGCATGTGCCAGGAGTAGGGTTTCCGTAAGTCTGAGCAGGTGTGGGGTGTAAGGAAGGGAACAAGTAATGGTGCAATTGCCACAGATTCTGACTGTTCT
rs1347840:G	CCAAAAAGAAACCTTCTACCCATTATCAGTAATTAATTCCCTTCCACTCCCAGCTCTAGGCAACTTCTAATCAACGCTGTATCTATAGAGTTACTGTTTCTGGCCATTTTATGTGCAGAACATTCCTTAAGTGTATTGTACTCCATACAA
rs1347840:C	CCAAAAAGAAACCTTCTACCCATTATCAGTAATTAATTCCCTTCCACTCCCAGCTCTAGGCAACTTCTAATCAACCCTGTATCTATAGAGTTACTGTTTCTGGCCATTTTATGTGCAGAACATTCCTTAAGTGTATTGTACTCCATACAA
rs1347846:A	CAACACCCAACACATTGTTTGGAATATGTCAAACACTGAGTAGATATTTATGAATTTAGAAATTAATTGATAAGGAATGATTGACATATGAGATGGCTCTGGTTTAACTTCCAGTTTCTGCTCACTGGATTCCATCATTCAAATTTGTCC
rs1347846:G	CAACACCCAACACATTGTTTGGAATATGTCAAACACTGAGTAGATATTTATGAATTTAGAAATTAATTGATAAGGGATGATTGACATATGAGATGGCTCTGGTTTAACTTCCAGTTTCTGCTCACTGGATTCCATCATTCAAATTTGTCC
rs13488:C	AATTCTTGCCATGAGAGGTTGATGAGTTAATTAAAGGAGAAGATTCCTAAAATTTGAGAGACAAAATAAATGGAACACATGAGAACCTTCCAGAGTCCACGTGTTTCTTGTGCTGATTTGTTGCAGGGGAGGAGAGTAGATGGGGCTGTG
rs13488:G	AATTCTTGCCATGAGAGGTTGATGAGTTAATTAAAGGAGAAGATTCCTAAAATTTGAGAGACAAAATAAATGGAAGACATGAGAACCTTCCAGAGTCCACGTGTTTCTTGTGCTGATTTGTTGCAGGGGAGGAGAGTAGATGGGGCTGTG
rs13501:A	ACCACATTCATATATTGCTTATTTAAATAAATAAATAATATATTTTAAAAAGAGGATAGTAGGAAGATAAGTGGAATCAGGGAGTATAGGCAACTCTTTTGAGGAGTTTTATGCAAAGCTGGGCAAGTCCACCTCTTCCTTAGCTATGTG
rs13501:G	ACCACATTCATATATTGCTTATTTAAATAAATAAATAATATATTTTAAAAAGAGGATAGTAGGAAGATAAGTGGAGTCAGGGAGTATAGGCAACTCTTTTGAGGAGTTTTATGCAAAGCTGGGCAAGTCCACCTCTTCCTTAGCTATGTG
rs1351111:C	AAGAGAGGTCAAGAATTGGAAGTGTTTAACTGAAATGAAATAATATAATATTACAGTCAATAAACATATTATATTCACACGTTTATACATACAATTGAAAATATAAATAATTATTTTAAAATTTAACAAATACATATGGAATGATTTTGA
rs1351111:T	AAGAGAGGTCAAGAATTGGAAGTGTTTAACTGAAATGAAATAATATAATATTACAGTCAATAAACATATTATATTTACACGTTTATACATACAATTGAAAATATAAATAATTATTTTAAAATTTAACAAATACATATGGAATGATTTTGA
rs13511:C	GCCGAGAGCAACCTAATGATGATATTAATTAAGACCCCCTGTGTATTAAGCAAGGTAAGAAAGTGAGCAGAAATACAGAGCCTGTTTTTGGCCAGATGCTCATGCCTGTGATCCCAGCACTTTAGGAGGCTGAGGTGAGAGGGTAGCTTG
rs13511:T	GCCGAGAGCAACCTAATGATGATATTAATTAAGACCCCCTGTGTATTAAGCAAGGTAAGAAAGTGAGCAGAAATATAGAGCCTGTTTTTGGCCAGATGCTCATGCCTGTGATCCCAGCACTTTAGGAGGCTGAGGTGAGAGGGTAGCTTG
rs1351844:A	TATCCATTCATGAACACGTGGATTGCCTCCACTTTTTGGCTGTTGTGAATGATGCTGCTGTGAACATTTGTATCCATGTTTTTGTGTGGCTGTGTTTTGCCGTCATTTCTCTTGGGTACGTATCTGGGAGTGGAATTGCTGAGTCATCTG
rs1351844:G	TATCCATTCATGAACACGTGGATTGCCTCCACTTTTTGGCTGTTGTGAATGATGCTGCTGTGAACATTTGTATCCGTGTTTTTGTGTGGCTGTGTTTTGCCGTCATTTCTCTTGGGTACGTATCTGGGAGTGGAATTGCTGAGTCATCTG
rs1352312:A	AGGCAAGAGGATCACTTGAGCCTGGGAGTTTGAGATCAGCATGTATAACATAACAAGACTGTGTCTTTATGAAAAAAAAAAAAAAGAAAAAAGAAAAGAAAATCCTGCCATTGGTACAGAACCCCCACCCTGGCCTGGGCTAACAATCTG
rs1352312:G	AGGCAAGAGGATCACTTGAGCCTGGGAGTTTGAGATCAGCATGTATAACATAACAAGACTGTGTCTTTATGAAAAGAAAAAAAAAGAAAAAAGAAAAGAAAATCCTGCCATTGGTACAGAACCCCCACCCTGGCCTGGGCTAACAATCTG
rs1352312:T	AGGCAAGAGGATCACTTGAGCCTGGGAGTTTGAGATCAGCATGTATAACATAACAAGACTGTGTCTTTATGAAAATAAAAAAAAAGAAAAAAGAAAAGAAAATCCTGCCATTGGTACAGAACCCCCACCCTGGCCTGGGCTAACAATCTG
rs1352876:C	GTAGCTTGTAATTGAGAAATAGAATGTAAACCAAGGTGGTTATACTTAATGCCCTGTGCTCTTAAAACAGTATCACGCTGCCTCCTTGGAGGAATCCTTAATTCAAGTAGGAAGATTTTTCCTTATTACATCTTTGCGACTAAGTTACTG
rs1352876:T	GTAGCTTGTAATTGAGAAATAGAATGTAAACCAAGGTGGTTATACTTAATGCCCTGTGCTCTTAAAACAGTATCATGCTGCCTCCTTGGAGGAATCCTTAATTCAAGTAGGAAGATTTTTCCTTATTACATCTTTGCGACTAAGTTACTG
rs1354007:T	CTCTAAAAAATAAAAATAAATAAAACAAAGAAATTTTCATCACCGCAAGAGAAACTCCATATGCATTAGCAGTCATCCCTTATTTCCTCCTCCCCCAAACTCTGGTAACCACTACTATACTTTCTGTCTTCATGGATTTATATATTCTGG
rs1354007:C	CTCTAAAAAATAAAAATAAATAAAACAAAGAAATTTTCATCACCGCAAGAGAAACTCCATATGCATTAGCAGTCACCCCTTATTTCCTCCTCCCCCAAACTCTGGTAACCACTACTATACTTTCTGTCTTCATGGATTTATATATTCTGG
rs1354008:A	TATCATGTACTAGACTTTCATATGTGGTTCGGGTATTTCTGGACCTTCTATTTTCATCCATTGACCCGTTTATTCATCTGCTTTAGAGAGGCTTTGCTGTATGTTTTAATGTCAGGGCTAGTCTTCCTAGAGAGTGCTTCCTTGTCACTA
rs1354008:T	TATCATGTACTAGACTTTCATATGTGGTTCGGGTATTTCTGGACCTTCTATTTTCATCCATTGACCCGTTTATTCTTCTGCTTTAGAGAGGCTTTGCTGTATGTTTTAATGTCAGGGCTAGTCTTCCTAGAGAGTGCTTCCTTGTCACTA
rs1354924:T	TAAGGGAAGAAGTTCTACTTGATGATCTAACATGACAATTTCACTTTTCCTTAAGCTTTTTTCATAACACAACTTTAGTCTCTCAATTGTATGTTGTTTGTGATAAGTGGCATTTCTCAGACAATACACTTGAAAATTAGATTAATAAGG
rs1354924:C	TAAGGGAAGAAGTTCTACTTGATGATCTAACATGACAATTTCACTTTTCCTTAAGCTTTTTTCATAACACAACTTCAGTCTCTCAATTGTATGTTGTTTGTGATAAGTGGCATTTCTCAGACAATACACTTGAAAATTAGATTAATAAGG
rs1355775:A	TAGAGGAAGAAGGTCTTGGGGACTACGGGCGCCACCGAGAACCCATACGAGGCAGCCGCCGACGGCGGGTCGCCGAGGCGGGGCCAGAACGGCGCCAAGGCCAACCAGAACGGCGGCAAGAACTAGGGGGACGCGGGGCAGGTGCTGTGG
rs1355775:G	TAGAGGAAGAAGGTCTTGGGGACTACGGGCGCCACCGAGAACCCATACGAGGCAGCCGCCGACGGCGGGTCGCCGGGGCGGGGCCAGAACGGCGCCAAGGCCAACCAGAACGGCGGCAAGAACTAGGGGGACGCGGGGCAGGTGCTGTGG
rs1355874:C	TTTAGAAATAAGACATTTTATTCAATTAATGTATTAATTGAATAGAATTAATTTCTATAAGTAATTTATGCATGACTTATAGACAACCGCACATGATATATGTGGGAGTTGGACATAAACTTTCAGTTTGCCTTAATTAAGCAAAGATAA
rs1355874:T	TTTAGAAATAAGACATTTTATTCAATTAATGTATTAATTGAATAGAATTAATTTCTATAAGTAATTTATGCATGATTTATAGACAACCGCACATGATATATGTGGGAGTTGGACATAAACTTTCAGTTTGCCTTAATTAAGCAAAGATAA
rs1356929:A	CAAAGCAATCAGGGTATTTGTTCCTTCTCCAGCCCAGGAACAGCAAGGGTGGGTACCACAGTAGGCAGTCATAGAAGGGCTCTCAGTTGCCTCTGGGAGAATCACAGATCCACTACCAATCAGAGTAATCATCCAGGGCTAGGGTGTCTG
rs1356929:G	CAAAGCAATCAGGGTATTTGTTCCTTCTCCAGCCCAGGAACAGCAAGGGTGGGTACCACAGTAGGCAGTCATAGAGGGGCTCTCAGTTGCCTCTGGGAGAATCACAGATCCACTACCAATCAGAGTAATCATCCAGGGCTAGGGTGTCTG
rs1358234:T	TAAAATACATCAAGGCATTCTTAAAACTAACTTAATTGCCAGAAAAACAGCAAAGTATCACTATCCTAAGTATGATCTAAAAATTAATAATAAAAGCTCTTATCTATATAGAATAATCATTTCATTACTTGCTTCCTTTTGTTACCATTC
rs1358234:C	TAAAATACATCAAGGCATTCTTAAAACTAACTTAATTGCCAGAAAAACAGCAAAGTATCACTATCCTAAGTATGACCTAAAAATTAATAATAAAAGCTCTTATCTATATAGAATAATCATTTCATTACTTGCTTCCTTTTGTTACCATTC
rs1358755:C	CTATTTCACTAAAAGGACTACCCCTTCTAACTGTCAGCCTTATCTATATAACCCTGTCCTTCTCTTTATCACCCCCTCCACCTTAACTAACTCTAGACCTGCCCTTAGTCACTTCTATGGTATAAGAATTGACATAAATAGAAAAGACTC
rs1358755:T	CTATTTCACTAAAAGGACTACCCCTTCTAACTGTCAGCCTTATCTATATAACCCTGTCCTTCTCTTTATCACCCCTTCCACCTTAACTAACTCTAGACCTGCCCTTAGTCACTTCTATGGTATAAGAATTGACATAAATAGAAAAGACTC
rs1359064:A	TATTGTGGGTTTATGAGTTTTTGACAGTGTTTTAGAGTATTCAAAGGGTTTAACACATGCAGTGTATTGTCCCAGATAGAGCATCTACTTGAAGACAAACAGAGCTACATTCAAATCCTATCAACTTCTGCAACTTAATTATTTGTATTA
rs1359064:G	TATTGTGGGTTTATGAGTTTTTGACAGTGTTTTAGAGTATTCAAAGGGTTTAACACATGCAGTGTATTGTCCCAGGTAGAGCATCTACTTGAAGACAAACAGAGCTACATTCAAATCCTATCAACTTCTGCAACTTAATTATTTGTATTA
rs1359064:T	TATTGTGGGTTTATGAGTTTTTGACAGTGTTTTAGAGTATTCAAAGGGTTTAACACATGCAGTGTATTGTCCCAGTTAGAGCATCTACTTGAAGACAAACAGAGCTACATTCAAATCCTATCAACTTCTGCAACTTAATTATTTGTATTA
rs1359232:A	ACGCTTTTGAGAGCTTGGATTTAAGAAAGAAAAAGATTTTTAAAAACTCTCCCTAGTTACAGTGAACTATCCACAAACACACACACAAAATCAATGAAACAATCCCATATATAATAGTTACAAGAAAAAAATTCTTAAAATAAATTTAAC
rs1359232:C	ACGCTTTTGAGAGCTTGGATTTAAGAAAGAAAAAGATTTTTAAAAACTCTCCCTAGTTACAGTGAACTATCCACACACACACACACAAAATCAATGAAACAATCCCATATATAATAGTTACAAGAAAAAAATTCTTAAAATAAATTTAAC
rs1359376:T	AGAGAACCAGTGTAGTCATCCAAAACAATGAAACAACTATTTTAATTCATAAAAAAGCATCATTGTAGTAGCCTTTATTAGGTATTCCTTCTAAAGTCACTTTAAAGGAAAAAGAATATGTTCAGACATAGCAAAAGAAAAAAAACACGA
rs1359376:C	AGAGAACCAGTGTAGTCATCCAAAACAATGAAACAACTATTTTAATTCATAAAAAAGCATCATTGTAGTAGCCTTCATTAGGTATTCCTTCTAAAGTCACTTTAAAGGAAAAAGAATATGTTCAGACATAGCAAAAGAAAAAAAACACGA
rs1359378:C	TAGGGATTATAGTTTTATGCTGCTGTTCCCATATCTGAAAATAAATAATGCATTCTTTAATGTCCTCTGGATCCTCCTGGAGAACAGAATCATGTGGGGGGGTTCTTAGGCTCTCATAAATATATTGTAACACTTCCACTTCCATAAGCC
rs1359378:T	TAGGGATTATAGTTTTATGCTGCTGTTCCCATATCTGAAAATAAATAATGCATTCTTTAATGTCCTCTGGATCCTTCTGGAGAACAGAATCATGTGGGGGGGTTCTTAGGCTCTCATAAATATATTGTAACACTTCCACTTCCATAAGCC
rs1359380:A	GTGGAAGTCCAGAGGTCTCCCTCTGTGAAGCTCTTACCTCTTCAGTATTTTGTCCTACACATTTTAGTTGTCTTAATTTCCCTAAAGTTTAGTTTCTATTTGTTCAATTCAAGGAGACTCCTGGGCTCTATTTGGGTACTCTTCCCTGTG
rs1359380:G	GTGGAAGTCCAGAGGTCTCCCTCTGTGAAGCTCTTACCTCTTCAGTATTTTGTCCTACACATTTTAGTTGTCTTAGTTTCCCTAAAGTTTAGTTTCTATTTGTTCAATTCAAGGAGACTCCTGGGCTCTATTTGGGTACTCTTCCCTGTG
rs1360207:T	GTGTGCATGATGTACTTGGAAAGATGAATTGGATCTACCATTCAGGAAATTGCTTCTTCAGGTCCAGACTGTGAGTCTAAGATTTCAATATCCAGGATTATAAAAAGCACTCATCACAATGCAACAGAAGTTGCAGGCCAGTGTTTCCTT
rs1360207:G	GTGTGCATGATGTACTTGGAAAGATGAATTGGATCTACCATTCAGGAAATTGCTTCTTCAGGTCCAGACTGTGAGGCTAAGATTTCAATATCCAGGATTATAAAAAGCACTCATCACAATGCAACAGAAGTTGCAGGCCAGTGTTTCCTT
rs1360823:A	TATATCTTTTCCTCTGTGTTTTTTTAAATCAAAATCAAGTTGATTTGAGTTTATTGTCACTTGCAACAAAATATTACTGGATTTCCACAAATTCACAATCAGTTGGGGAAAAGTCGATATGTGAACAGGTAAACACTGAAAATAGATGGT
rs1360823:T	TATATCTTTTCCTCTGTGTTTTTTTAAATCAAAATCAAGTTGATTTGAGTTTATTGTCACTTGCAACAAAATATTTCTGGATTTCCACAAATTCACAATCAGTTGGGGAAAAGTCGATATGTGAACAGGTAAACACTGAAAATAGATGGT
rs1361386:A	AAACATAGATATGAAAATGGAGACTTAAGTCAGGTGTAATAGCTCACGCCTGTAATCCCAACACTTTGAGAGGCCAAGATGGGAGGATCTCTTGAGTCCAGGAGTTCAAGACAAGCCTGGGCGACATAGTGAGACTCTGTCTCTGCAAAA
rs1361386:G	AAACATAGATATGAAAATGGAGACTTAAGTCAGGTGTAATAGCTCACGCCTGTAATCCCAACACTTTGAGAGGCCGAGATGGGAGGATCTCTTGAGTCCAGGAGTTCAAGACAAGCCTGGGCGACATAGTGAGACTCTGTCTCTGCAAAA
rs1362060:A	TAAAGCTAAAATAAGATTTCTGGAAACATTTTTGCCTCTAGCTGGAAATGTTGACAAGGCATGTCCATAAGACTCATAGTGACCTCTGTGTCTAACATAGAGGGCTTAAGAGGCCTGTCTTAAGATTTTTAGAAACTATTCTAGGCTTCC
rs1362060:G	TAAAGCTAAAATAAGATTTCTGGAAACATTTTTGCCTCTAGCTGGAAATGTTGACAAGGCATGTCCATAAGACTCGTAGTGACCTCTGTGTCTAACATAGAGGGCTTAAGAGGCCTGTCTTAAGATTTTTAGAAACTATTCTAGGCTTCC
rs1362063:A	CCTGGCTCTCTAGATATTCGCTAAAGCAAATCTGAAATCCCTAAATATTGAAATTGCAGTGAAAGAAATATTTTCATACAGAGAAGTTGGCTAAACAACATTCTTTAAACGTTAGGAAAATGTTGTTTTATTATTTATTATTTTTTAAAT
rs1362063:G	CCTGGCTCTCTAGATATTCGCTAAAGCAAATCTGAAATCCCTAAATATTGAAATTGCAGTGAAAGAAATATTTTCGTACAGAGAAGTTGGCTAAACAACATTCTTTAAACGTTAGGAAAATGTTGTTTTATTATTTATTATTTTTTAAAT
rs1362064:A	TTATTTATAATATATTAGCAGTATATAAAATAAGGAATTATTTGTATGTGGAATGGCTCATACCTATAATCCCAAAATTTTGGGGGGATGATATTGGTGGATTGCTTGAGACCAGGAATTAGAGGCTGCAGTGAGTTATGATTGCATCAC
rs1362064:C	TTATTTATAATATATTAGCAGTATATAAAATAAGGAATTATTTGTATGTGGAATGGCTCATACCTATAATCCCAACATTTTGGGGGGATGATATTGGTGGATTGCTTGAGACCAGGAATTAGAGGCTGCAGTGAGTTATGATTGCATCAC
rs1362065:C	ATACTTTTACATTGGGTTTTTGTGAGAATTAAATGAGCTAATATATGTGAAGAACTCAGAACAATAACTTATACACAATGAGCATGCAATAAATGTTATTTATTTATAATATATTAGCAGTATATAAAATAAGGAATTATTTGTATGTGG
rs1362065:T	ATACTTTTACATTGGGTTTTTGTGAGAATTAAATGAGCTAATATATGTGAAGAACTCAGAACAATAACTTATACATAATGAGCATGCAATAAATGTTATTTATTTATAATATATTAGCAGTATATAAAATAAGGAATTATTTGTATGTGG
rs1362115:T	TTGAATTTTGTTATTTTATTTTTGTCTTTGCTTTTCTGTGTGAGTGAAGGAGTATAAGGCAAATTTCTGAGCACATGGGGCATGCACTAAAGGGGTTTCATTTGGCATTTGGAGCCAGTTTTGTCACACTATAGGAAAACTAAACCGTTA
rs1362115:C	TTGAATTTTGTTATTTTATTTTTGTCTTTGCTTTTCTGTGTGAGTGAAGGAGTATAAGGCAAATTTCTGAGCACACGGGGCATGCACTAAAGGGGTTTCATTTGGCATTTGGAGCCAGTTTTGTCACACTATAGGAAAACTAAACCGTTA
rs1362117:T	TAAGCGGTAAAGACAAATATGAAAAAATAAAACTACTACCAATGTTATTAGGAGGATAACCTTAAAACATTTGAGTAAGAAAATTTTTCTTTTTTTCTTTTTTCTTTTTTTTTAGCTGTACCTGCTGGAATGGAAAATATTTCTTAAATG
rs1362117:C	TAAGCGGTAAAGACAAATATGAAAAAATAAAACTACTACCAATGTTATTAGGAGGATAACCTTAAAACATTTGAGCAAGAAAATTTTTCTTTTTTTCTTTTTTCTTTTTTTTTAGCTGTACCTGCTGGAATGGAAAATATTTCTTAAATG
rs1362118:A	CCTTGGCCTCCCAAAGTGCTGGGATTACAGGAGTGAGCCACAGTACCTGGCCTTTGTGCTGTGTTTTGATTCATCATTATCTCCTAAGCCCTTTCCCAGCATTGATATTTTACTAAACACCCTATGATTAAATTATATCTCTACACCTTG
rs1362118:G	CCTTGGCCTCCCAAAGTGCTGGGATTACAGGAGTGAGCCACAGTACCTGGCCTTTGTGCTGTGTTTTGATTCATCGTTATCTCCTAAGCCCTTTCCCAGCATTGATATTTTACTAAACACCCTATGATTAAATTATATCTCTACACCTTG
rs1363773:A	CTGCCTTGGACACCTCCAAACAGGTATAAAAATTCACTGCCACCAGAAAACCTGGGCCTGACCCTGCCCAGTCCCACCTTGGTGCTCCATTAGCCCCACAGTTCCAGCCTCACTGACAGGTCCCCTTCTCCTCTTTGAGGTCATTTTCTT
rs1363773:T	CTGCCTTGGACACCTCCAAACAGGTATAAAAATTCACTGCCACCAGAAAACCTGGGCCTGACCCTGCCCAGTCCCTCCTTGGTGCTCCATTAGCCCCACAGTTCCAGCCTCACTGACAGGTCCCCTTCTCCTCTTTGAGGTCATTTTCTT
rs1363773:G	CTGCCTTGGACACCTCCAAACAGGTATAAAAATTCACTGCCACCAGAAAACCTGGGCCTGACCCTGCCCAGTCCCGCCTTGGTGCTCCATTAGCCCCACAGTTCCAGCCTCACTGACAGGTCCCCTTCTCCTCTTTGAGGTCATTTTCTT
rs1363907:A	TTTAGAGGTTGGCAGAGAAATGCCTATACCTGTGTGTATGTAATTTGCAAGCTCTTTTGAAAATTTTTGGAAGACAAAGTGGTTTTATTGTTTCTTTATTTTTGAAACTGCCTCGCTCTGTCAGCCAGGCTGGAGTGCAGTGGCACCATC
rs1363907:G	TTTAGAGGTTGGCAGAGAAATGCCTATACCTGTGTGTATGTAATTTGCAAGCTCTTTTGAAAATTTTTGGAAGACGAAGTGGTTTTATTGTTTCTTTATTTTTGAAACTGCCTCGCTCTGTCAGCCAGGCTGGAGTGCAGTGGCACCATC
rs1363908:C	TGCCTAGGCTCGTATTGAACTCCTGAGCTCAATTGATCTGCCCACCTTGGCCTCCCGAAGTGCTGGGATTACAGGCGTGAACCACCACACTCGGCCAAGACAAAGTGTTAGTAATTTTTTTCTTCAATATTTTACAGGTGAAACTATTTT
rs1363908:T	TGCCTAGGCTCGTATTGAACTCCTGAGCTCAATTGATCTGCCCACCTTGGCCTCCCGAAGTGCTGGGATTACAGGTGTGAACCACCACACTCGGCCAAGACAAAGTGTTAGTAATTTTTTTCTTCAATATTTTACAGGTGAAACTATTTT
rs1363974:A	CTCATTGGAATTTTACCTGTTGGCATTTCCACACCACTCTGTGACCAAAGCCTGCCTTCAGGGCAAAGTAGAGAAAGGAAATGGAACAATATTAAAACAGAAACTCACCCCTGTGTGTTTTGCTTCAGCAAGTTTTTGACCCTATAACCT
rs1363974:G	CTCATTGGAATTTTACCTGTTGGCATTTCCACACCACTCTGTGACCAAAGCCTGCCTTCAGGGCAAAGTAGAGAAGGGAAATGGAACAATATTAAAACAGAAACTCACCCCTGTGTGTTTTGCTTCAGCAAGTTTTTGACCCTATAACCT
rs1363975:A	TATTTGAAATAATAAGTAAATGTTTTTGATAGGAACAAAATAAAAATTATTTCTAAAAAAGTAAAAGTTTAATTGAAACATTAAAAAATTGGTAATTATACTTTTATCATGCCTCTTTCTGTTCTATTCTTTTAATATATTGGTGGCTTG
rs1363975:G	TATTTGAAATAATAAGTAAATGTTTTTGATAGGAACAAAATAAAAATTATTTCTAAAAAAGTAAAAGTTTAATTGGAACATTAAAAAATTGGTAATTATACTTTTATCATGCCTCTTTCTGTTCTATTCTTTTAATATATTGGTGGCTTG
rs1363977:T	CTTTCAGAAAAGAATATATTGACAAAATGCAAATAGTGAAAACAGGTATTCCCTAGTTATTAATCATATGATTGATACTAGACAAGCGGTTATGTTTTATCTTCAGAAACTTGAAGAAAAATTATTGTTGTAAAAATACATTCTTGCATA
rs1363977:G	CTTTCAGAAAAGAATATATTGACAAAATGCAAATAGTGAAAACAGGTATTCCCTAGTTATTAATCATATGATTGAGACTAGACAAGCGGTTATGTTTTATCTTCAGAAACTTGAAGAAAAATTATTGTTGTAAAAATACATTCTTGCATA
rs1365187:C	GATGAAAATAATGTTTTTATGACTTTATATGTGGAAGTTTTGCTGGTTCTTTAAAGTTTTAAGAAACATTTTACCCTTTAAGCTATCTACTGCTTGCAGCAATTTGGAAAAGTATACTTTTGTGAATAAAGATTGAAGTATTTACTTTTC
rs1365187:T	GATGAAAATAATGTTTTTATGACTTTATATGTGGAAGTTTTGCTGGTTCTTTAAAGTTTTAAGAAACATTTTACCTTTTAAGCTATCTACTGCTTGCAGCAATTTGGAAAAGTATACTTTTGTGAATAAAGATTGAAGTATTTACTTTTC
rs1365188:A	CAGTTATGCCTGGTGGCTTTTGTAGCAAGAGTCCTGGGCCACTACTAACAGTTCACTTCCTCTACCCTTCATTCCATTCCAACATTGTTGAAATTTGGCCACATTTAGTCTTCCAAGATACCTTAGGACCAGATACCCTACAATAATACC
rs1365188:G	CAGTTATGCCTGGTGGCTTTTGTAGCAAGAGTCCTGGGCCACTACTAACAGTTCACTTCCTCTACCCTTCATTCCGTTCCAACATTGTTGAAATTTGGCCACATTTAGTCTTCCAAGATACCTTAGGACCAGATACCCTACAATAATACC
rs1365189:C	TAGGCAGGCAGCAAAATAAAACATCAGCAAAAGCTAAATGTGCTTGGATAAAGCACAATTAAATACATGTTTGTACTTTTCCAAAATGGACCACAGGTTGCTATTAAAAAGAGTAATAAAATCAATCTATAGAAACTAAATAGATAAGTG
rs1365189:T	TAGGCAGGCAGCAAAATAAAACATCAGCAAAAGCTAAATGTGCTTGGATAAAGCACAATTAAATACATGTTTGTATTTTTCCAAAATGGACCACAGGTTGCTATTAAAAAGAGTAATAAAATCAATCTATAGAAACTAAATAGATAAGTG
rs1365194:A	TATAAATTAAGTTCCCCAAGAGACATGAACTAGAATGTTCACAGTGACTCCATTCATAATAGCGTCAAACTGGAAACTATCCAAATGTCCATCAAGGGTAGAATAGGTAAATATATTGTGGTATATTCACACGATGGACTTCTATACATC
rs1365194:T	TATAAATTAAGTTCCCCAAGAGACATGAACTAGAATGTTCACAGTGACTCCATTCATAATAGCGTCAAACTGGAATCTATCCAAATGTCCATCAAGGGTAGAATAGGTAAATATATTGTGGTATATTCACACGATGGACTTCTATACATC
rs1365475:A	GAGACCTGAGACTAAATGGTGCAATATAGTTGAGGCAACACAGTATATATAAATAAAAAGAAAATGAATGACTCAAAGAAGTTCTAGCAAGAGTCCAGAAACCCAATATCCTAGCTTGGCCGTGCAGAGGTTCCCTGTAGGGCAAAGAGT
rs1365475:G	GAGACCTGAGACTAAATGGTGCAATATAGTTGAGGCAACACAGTATATATAAATAAAAAGAAAATGAATGACTCAGAGAAGTTCTAGCAAGAGTCCAGAAACCCAATATCCTAGCTTGGCCGTGCAGAGGTTCCCTGTAGGGCAAAGAGT
rs1365476:A	AAATTGGCATGCCTCTGTGACGTCGCAGAGACATTTAAGCCCTCAAAGAGGCCAGCCCCCTCTCAGGGTTTTTCTAGAAAAATGTTTCTGTTGTGAGATCCTCTCTTTCCCAGAGACCTGAGACTAAATGGTGCAATATAGTTGAGGCAA
rs1365476:G	AAATTGGCATGCCTCTGTGACGTCGCAGAGACATTTAAGCCCTCAAAGAGGCCAGCCCCCTCTCAGGGTTTTTCTGGAAAAATGTTTCTGTTGTGAGATCCTCTCTTTCCCAGAGACCTGAGACTAAATGGTGCAATATAGTTGAGGCAA
rs136609:A	TGGCCCTCTGCCCTCTGCTGGCAGAGGGCAGCTGCCCCACATGACAGGAAGCAGTGGTGGGGCCGAGCAAGCCCCAGAGCTGAGGGCCAGAGTGGGTCAAGAGGCTGACAGAGCTGTTAACATGCCTTCGGACGTGCATCCTTCAGGCTG
rs136609:G	TGGCCCTCTGCCCTCTGCTGGCAGAGGGCAGCTGCCCCACATGACAGGAAGCAGTGGTGGGGCCGAGCAAGCCCCGGAGCTGAGGGCCAGAGTGGGTCAAGAGGCTGACAGAGCTGTTAACATGCCTTCGGACGTGCATCCTTCAGGCTG
rs1366836:A	CGGTTTTAGCCCCATATGCTGGGACACCAGTCAATCTGCACAAACCAGGATGGTTAGTGCCCCCTAAGGCTGCAAAAAAAATTATGTGTGCCCTGTGAAGAGGAAAACAGAAGGGACACTGTTACAAAAGTTACAAATGCAGAAGTGCTA
rs1366836:G	CGGTTTTAGCCCCATATGCTGGGACACCAGTCAATCTGCACAAACCAGGATGGTTAGTGCCCCCTAAGGCTGCAAGAAAAATTATGTGTGCCCTGTGAAGAGGAAAACAGAAGGGACACTGTTACAAAAGTTACAAATGCAGAAGTGCTA
rs1366836:T	CGGTTTTAGCCCCATATGCTGGGACACCAGTCAATCTGCACAAACCAGGATGGTTAGTGCCCCCTAAGGCTGCAATAAAAATTATGTGTGCCCTGTGAAGAGGAAAACAGAAGGGACACTGTTACAAAAGTTACAAATGCAGAAGTGCTA
rs1366837:C	TTCATGGCAGGAATGGAGTTAAGAAAAATACTATTCAGCCTCTGGAAGAGCTGGTTGAAAAGGTAAAAGCAAGGCCGGGCACGGTGGTTTGCTCTTTCCTATAATCCCAGCACTTTGGGAGGCTGAGGTGGGCAGATCCCTTGAGTTCAG
rs1366837:T	TTCATGGCAGGAATGGAGTTAAGAAAAATACTATTCAGCCTCTGGAAGAGCTGGTTGAAAAGGTAAAAGCAAGGCTGGGCACGGTGGTTTGCTCTTTCCTATAATCCCAGCACTTTGGGAGGCTGAGGTGGGCAGATCCCTTGAGTTCAG
rs1367950:T	TTAAAAAAGCCACACTGAAACAAAGGAAGGAAAAGTCCAGTTACAGGCCAAAGATAGCCATCTGTTTCAGAAAACTGGCATTCTGGCTGTTGCCTAAATAGCCCCTATATTCCTCTGCTTCTCATACTTACTACTCCCTTCTCCTAACTT
rs1367950:C	TTAAAAAAGCCACACTGAAACAAAGGAAGGAAAAGTCCAGTTACAGGCCAAAGATAGCCATCTGTTTCAGAAAACCGGCATTCTGGCTGTTGCCTAAATAGCCCCTATATTCCTCTGCTTCTCATACTTACTACTCCCTTCTCCTAACTT
rs1369324:A	TCTGCATTTAAAGAGCCTCCCCCACAGTCTCTCTCCTCTCCTGTGGCCAGTGTGGCATGTGGACATGGAATCTCCATGGAACCAGGGTGAGCTCCAGCAGGCACCTTTTTTCAGATAAAGCAGATCTTCCTTAGGTTGTGACTCCATCTC
rs1369324:G	TCTGCATTTAAAGAGCCTCCCCCACAGTCTCTCTCCTCTCCTGTGGCCAGTGTGGCATGTGGACATGGAATCTCCGTGGAACCAGGGTGAGCTCCAGCAGGCACCTTTTTTCAGATAAAGCAGATCTTCCTTAGGTTGTGACTCCATCTC
rs1369704:C	TGGAGAAGCAAGGGAAGCTCTGCAATGTGCTACTCAGTGTTTTAAGGTTTCCTGATATAAGGAGTGGAATCTTGTCGTAGTACAAGCTGTAACAAAGGCTTGAGTCCAGCACAGGCCAATCATGGGTCTAACCAATAACTAAACACAATA
rs1369704:T	TGGAGAAGCAAGGGAAGCTCTGCAATGTGCTACTCAGTGTTTTAAGGTTTCCTGATATAAGGAGTGGAATCTTGTTGTAGTACAAGCTGTAACAAAGGCTTGAGTCCAGCACAGGCCAATCATGGGTCTAACCAATAACTAAACACAATA
rs1370176:A	CCATGTGTGAGGTGAGGGGGTGGGCTTGAGTGATCATCTCTGAGGTCCTTTCCAACTCTGGCAGGCTATAATTCCACCAGCAGAGGTGTCATTTCCTCTTCTTCCCTTTAGCCCCAAGACAGCTGTAGAGGGCCCAGAGGGGCAGGGCAG
rs1370176:G	CCATGTGTGAGGTGAGGGGGTGGGCTTGAGTGATCATCTCTGAGGTCCTTTCCAACTCTGGCAGGCTATAATTCCGCCAGCAGAGGTGTCATTTCCTCTTCTTCCCTTTAGCCCCAAGACAGCTGTAGAGGGCCCAGAGGGGCAGGGCAG
rs13708:A	GGACTCTGAGGGCTAACAGAAATGGGACTCTGAGGGCTAACAGGAGAGGGCGGCCTGGCTCTGGGCCCCAGCCAGACCCCAGGAGTCCTGTCCCCTCTGAGAAGGGGAGGGAGAGAGCTCTAGAAACCAACGGAGAAACAGAGAAGGGGG
rs13708:C	GGACTCTGAGGGCTAACAGAAATGGGACTCTGAGGGCTAACAGGAGAGGGCGGCCTGGCTCTGGGCCCCAGCCAGCCCCCAGGAGTCCTGTCCCCTCTGAGAAGGGGAGGGAGAGAGCTCTAGAAACCAACGGAGAAACAGAGAAGGGGG
rs13708:G	GGACTCTGAGGGCTAACAGAAATGGGACTCTGAGGGCTAACAGGAGAGGGCGGCCTGGCTCTGGGCCCCAGCCAGGCCCCAGGAGTCCTGTCCCCTCTGAGAAGGGGAGGGAGAGAGCTCTAGAAACCAACGGAGAAACAGAGAAGGGGG
rs13718:A	GTCAGGTATACCAAAGCATTCCTCTGACTGCTTTTTGGGGCAGTGTTGACAGGAGTGAGGCATTTTGGAAACTCCAAGGGAAGCCTGTGTTTGAGGCCAGAGTTGGTACCTGCTTTAAGAAACTGTTACAGGGCTTGTTGGTAATGTTTT
rs13718:G	GTCAGGTATACCAAAGCATTCCTCTGACTGCTTTTTGGGGCAGTGTTGACAGGAGTGAGGCATTTTGGAAACTCCGAGGGAAGCCTGTGTTTGAGGCCAGAGTTGGTACCTGCTTTAAGAAACTGTTACAGGGCTTGTTGGTAATGTTTT
rs1372072:A	TATTTATGTATGTGTATATATGTAAAAAATAGCTGTCATGTAGTCATTATTTTTGTGACAGTGTATTGCTAAAAAAATCTTCATAATAATTTTGAATAGAACACTGGGGGTGCTAGATTTAGAAATTAATGATTTTATGGAAGAAAGATC
rs1372072:G	TATTTATGTATGTGTATATATGTAAAAAATAGCTGTCATGTAGTCATTATTTTTGTGACAGTGTATTGCTAAAAAGATCTTCATAATAATTTTGAATAGAACACTGGGGGTGCTAGATTTAGAAATTAATGATTTTATGGAAGAAAGATC
rs1373001:A	TAGTCATTCTTACTATTCTTCACCTTTCTGTCCACCGTACTATGGAATAGCCAGTTTAGGCTAAGGCTGCAAAGCAGGGACCTACTGAAGATGAATTAGTATCCCTCAGCACCCCTATACTGCTGAAGTATAGAACTTGGGAGTTTCCTA
rs1373001:G	TAGTCATTCTTACTATTCTTCACCTTTCTGTCCACCGTACTATGGAATAGCCAGTTTAGGCTAAGGCTGCAAAGCGGGGACCTACTGAAGATGAATTAGTATCCCTCAGCACCCCTATACTGCTGAAGTATAGAACTTGGGAGTTTCCTA
rs1373199:A	CCATCTCATTGATCCCAGGCAGCATTCTGAAAGGCAGGCTTGCCCTGGCCTGCAAAAGAACTCACTAGAGCCAGAACAAGGCACGAACAAATTGTTTTGTGGGCAAGATTAAGTTTAAAAACCTCAGCCTCCTTTCCTCTCTGTTTAGGG
rs1373199:G	CCATCTCATTGATCCCAGGCAGCATTCTGAAAGGCAGGCTTGCCCTGGCCTGCAAAAGAACTCACTAGAGCCAGAGCAAGGCACGAACAAATTGTTTTGTGGGCAAGATTAAGTTTAAAAACCTCAGCCTCCTTTCCTCTCTGTTTAGGG
rs1373200:T	AAATATATATATACACACAGTCATACTATGTATCTACTCTATCAATACTATGTATATAACTGTGCAATGAATTATTCTATAATCATACCTTGTTTGTATGTTTGAAAGCCACATAGTCAATTTCCTTAGAACACGAAGAAAACAGAGATT
rs1373200:C	AAATATATATATACACACAGTCATACTATGTATCTACTCTATCAATACTATGTATATAACTGTGCAATGAATTATCCTATAATCATACCTTGTTTGTATGTTTGAAAGCCACATAGTCAATTTCCTTAGAACACGAAGAAAACAGAGATT
rs13735:T	TACATTTAAACAGATGTTAGTAATTCTGGTATAAGGTTTGTCATAACCAAATGGAAATGTAGGAAACATTTATAATGTTCTTAAAAGATAGAAAATTCACCTCCATTTTCTTTGTACTTGAAGATGGCACCACTGGAATAAATACTTAAG
rs13735:C	TACATTTAAACAGATGTTAGTAATTCTGGTATAAGGTTTGTCATAACCAAATGGAAATGTAGGAAACATTTATAACGTTCTTAAAAGATAGAAAATTCACCTCCATTTTCTTTGTACTTGAAGATGGCACCACTGGAATAAATACTTAAG
rs1373692:A	ACTGACTAGCTTCATTAGCAAGGAAGAACAAAATAGTCAATGCAATCTTTTTCTGTGAGTTCAGTGAAGTCCTAGATCTCCTTTTGGTGTCAAACCATCACCTTCCATGAAAGGTTTTTGTGAGGTGGACACAATTTTCAGAAGGTAGGG
rs1373692:C	ACTGACTAGCTTCATTAGCAAGGAAGAACAAAATAGTCAATGCAATCTTTTTCTGTGAGTTCAGTGAAGTCCTAGCTCTCCTTTTGGTGTCAAACCATCACCTTCCATGAAAGGTTTTTGTGAGGTGGACACAATTTTCAGAAGGTAGGG
rs1374191:G	TGGAGGCTCTTAGACTTAGACGCAGCGTCCTCTCCTGGAGGGAGCGCAGCGCCCCCCGGGCGCAAGGGGGACGCGGTCAAGCGAGGGCGGACGCCGACTGCGAGTCTCTTTGTGCAGCACTTTGTCTTTCTCTCCCTTGGGGTGTTTTTG
rs1374191:T	TGGAGGCTCTTAGACTTAGACGCAGCGTCCTCTCCTGGAGGGAGCGCAGCGCCCCCCGGGCGCAAGGGGGACGCGTTCAAGCGAGGGCGGACGCCGACTGCGAGTCTCTTTGTGCAGCACTTTGTCTTTCTCTCCCTTGGGGTGTTTTTG
rs1375344:A	CAAGAGTTTCACAAGAAGATAATGGCTGCTGCTAACTTGGTTCCCAGTGACCTGGCTACGGGTGATGAGAATGCAATGTTTCAGCCAGTTTTGAGGGGTGTTTATTTAAGGTGTGTCTGGCAACTGAAGCAAGCTGTAGTCTGGGGGATT
rs1375344:G	CAAGAGTTTCACAAGAAGATAATGGCTGCTGCTAACTTGGTTCCCAGTGACCTGGCTACGGGTGATGAGAATGCAGTGTTTCAGCCAGTTTTGAGGGGTGTTTATTTAAGGTGTGTCTGGCAACTGAAGCAAGCTGTAGTCTGGGGGATT
rs1375476:T	TTATGGAGGAAGAGGGCTACGGTCTGGGGGGCTCTCCCAGGACTTCTCTCTGGGCTCCTAAGGTCACCTGCATTTTTTTGTGAGGATGACAGAGAGCGGTGGCGTTGCAGCTTCTTTGGTCTCCCTTTCAGTGCCTGGGGTGGGGCAGGA
rs1375476:C	TTATGGAGGAAGAGGGCTACGGTCTGGGGGGCTCTCCCAGGACTTCTCTCTGGGCTCCTAAGGTCACCTGCATTTCTTTGTGAGGATGACAGAGAGCGGTGGCGTTGCAGCTTCTTTGGTCTCCCTTTCAGTGCCTGGGGTGGGGCAGGA
rs1375477:A	AACTGCTGTGCGTCTGAAGTGATGGCGGAGGTAAGTTGCATTTGACATTTTCTTGGAAAGGACTTACTGGTTTTCAGGACAGTGTCCTATTTCAGAAATTTATCTAAAATATTTACATTCATGATTTGGACAAAGGGGAAGAGGGGAGGA
rs1375477:G	AACTGCTGTGCGTCTGAAGTGATGGCGGAGGTAAGTTGCATTTGACATTTTCTTGGAAAGGACTTACTGGTTTTCGGGACAGTGTCCTATTTCAGAAATTTATCTAAAATATTTACATTCATGATTTGGACAAAGGGGAAGAGGGGAGGA
rs137697:A	GGACGAACACAGCTCCTGCCCTCTCATTATATTTGGGGCCGACAAAGTGGCAGGAAACAGCCAAACAAATCAAGCATGAAGATGGTTTCAGCAGAGCCGACGGCTCAGAGGGGCTGCGACCGGGGCAGGGGACCGGGGATGCGGGGCAGG
rs137697:G	GGACGAACACAGCTCCTGCCCTCTCATTATATTTGGGGCCGACAAAGTGGCAGGAAACAGCCAAACAAATCAAGCGTGAAGATGGTTTCAGCAGAGCCGACGGCTCAGAGGGGCTGCGACCGGGGCAGGGGACCGGGGATGCGGGGCAGG
rs137698:A	AGGACTTCAATTCCGAGGTGGGGAGTGTCATCTCCTCTCTCATGCCTCAGTTTCCCAATTTATAGACAAGGTGGGAGGAGCCTTCTTGAGGCCCCCTTGGGCTCTGACATTTCATGAACCGGTAACACCCCTCCCACTCAGCATGCACCT
rs137698:C	AGGACTTCAATTCCGAGGTGGGGAGTGTCATCTCCTCTCTCATGCCTCAGTTTCCCAATTTATAGACAAGGTGGGCGGAGCCTTCTTGAGGCCCCCTTGGGCTCTGACATTTCATGAACCGGTAACACCCCTCCCACTCAGCATGCACCT
rs1377491:A	GTGGGCCCTTCTGGGTTTAGTAGCACTCAAATTAGCATAAGAATATGCTATTTCTGGGAGATGACCCAGAAAATAAGGCCATCAAGAACAACAATGTTCATATGTCTGAGTCCCAAGTATTAAATCTATGGGTTAGTGACTGAAGGACTT
rs1377491:T	GTGGGCCCTTCTGGGTTTAGTAGCACTCAAATTAGCATAAGAATATGCTATTTCTGGGAGATGACCCAGAAAATATGGCCATCAAGAACAACAATGTTCATATGTCTGAGTCCCAAGTATTAAATCTATGGGTTAGTGACTGAAGGACTT
rs137830:C	TTTGTATTTTTAGTAGAGACAGTGTTTCACCATGTTAGCCAGGATGGTCTCCATCTCCTGACCTCATGATCCGCCCGTCTCGGCCTCCCAAAGTGCTGAGATTACAGGCATGAGCCACCGCACCCGGCCTCATTCTGTTTTTTATAGAGA
rs137830:T	TTTGTATTTTTAGTAGAGACAGTGTTTCACCATGTTAGCCAGGATGGTCTCCATCTCCTGACCTCATGATCCGCCTGTCTCGGCCTCCCAAAGTGCTGAGATTACAGGCATGAGCCACCGCACCCGGCCTCATTCTGTTTTTTATAGAGA
rs137879891:A	TATCCCCCAATCTGGGAAATACTGTAAAGGTGTATATTATTATTGATGTACCAAAGAAGACAGAATAAATTCATAAGAGAAAGTTTATATTCAGTTTACTACTACCTAGGGTTAGATTTTAGTTTGTTGTTTTTTCAGATGCAAATCTAC
rs137879891:G	TATCCCCCAATCTGGGAAATACTGTAAAGGTGTATATTATTATTGATGTACCAAAGAAGACAGAATAAATTCATAGGAGAAAGTTTATATTCAGTTTACTACTACCTAGGGTTAGATTTTAGTTTGTTGTTTTTTCAGATGCAAATCTAC
rs137919848:C	ATATTGATTTTTTATACATTGATTTTTCATCCTGCAACTTTACTGAGTATCAGGTCTATGGCCTTTGGGCAGAGACTATGGAATTTTCTCATAATAGAGTCATATCATCTGCGAAGAGAGATAGTTTGACTTCCTCTCTTTCTAGTTGGA
rs137919848:T	ATATTGATTTTTTATACATTGATTTTTCATCCTGCAACTTTACTGAGTATCAGGTCTATGGCCTTTGGGCAGAGATTATGGAATTTTCTCATAATAGAGTCATATCATCTGCGAAGAGAGATAGTTTGACTTCCTCTCTTTCTAGTTGGA
rs1379361:T	AAAACTTAGTTAATTTTCTTTCAAATATATTTTAATTCTTTTAGTTAAAAACAATATTTCTATCTTTGTAACTTATATAGCTCTTTACCTTTATTTCTCGTGAAGCATCACTTTCTACCTTGTATTAGAGTAATTACTGGACATGATGGT
rs1379361:C	AAAACTTAGTTAATTTTCTTTCAAATATATTTTAATTCTTTTAGTTAAAAACAATATTTCTATCTTTGTAACTTACATAGCTCTTTACCTTTATTTCTCGTGAAGCATCACTTTCTACCTTGTATTAGAGTAATTACTGGACATGATGGT
rs1379366:A	ACCAGCCTGCAGTCCCTGTAAAATGACTGACTGATTCAGGAGTACAAGACTGGCTGCTTTGTCTTAAGGTGGCAAAAACTCTGCTGTGCGGTTCATATGCCAGAGGTTTTCATGGGATCAGATTATAGCTAGTGGATAAACCACTTCTCT
rs1379366:C	ACCAGCCTGCAGTCCCTGTAAAATGACTGACTGATTCAGGAGTACAAGACTGGCTGCTTTGTCTTAAGGTGGCAACAACTCTGCTGTGCGGTTCATATGCCAGAGGTTTTCATGGGATCAGATTATAGCTAGTGGATAAACCACTTCTCT
rs1379367:A	CCAAATGTTCTCAGTGTTGGCAAATAACAACCCATGGCTTTTCAGAACTTTGCTCTTAGCCAAATAGAACTAGCCATAGGAGTCCAAAGTGCTCCCTCCCACCAGCCTGCAGTCCCTGTAAAATGACTGACTGATTCAGGAGTACAAGAC
rs1379367:G	CCAAATGTTCTCAGTGTTGGCAAATAACAACCCATGGCTTTTCAGAACTTTGCTCTTAGCCAAATAGAACTAGCCGTAGGAGTCCAAAGTGCTCCCTCCCACCAGCCTGCAGTCCCTGTAAAATGACTGACTGATTCAGGAGTACAAGAC
rs137943119:T	CCTGGGACCAGGCACACAGCCTAAAAGTTCAGGCTTGGGGTTTTCAAAAAGACTGTGGTAATCATTGCTGCCCACTAAATATTTCCAGCTGGTTTCTCTTGAAGACCATGGCTGGATGGCACTTCCTGGTTTCTTCTGGCTGGGTTGGAC
rs137943119:TA	CCTGGGACCAGGCACACAGCCTAAAAGTTCAGGCTTGGGGTTTTCAAAAAGACTGTGGTAATCATTGCTGCCCACTAAATATTTCCAGCTGGTTTCTCTTGAAGACCATGGCTGGATGGCACTTCCTGGTTTCTTCTGGCTGGGTTGGAC
rs137976440:A	CGCTCCCTCTCTGTCTCTCTCTTCCTCTCTCTCTCACACACACACACACACACACACACACACACACACACACACACTCAGATTCCCAGCTCACAAGGACCCAGGCCCCGCCCCCCACCATGCTCACCTCGCCGCTGCACTGTGAAGCTC
rs137976440:T	CGCTCCCTCTCTGTCTCTCTCTTCCTCTCTCTCTCACACACACACACACACACACACACACACACACACACACACTCTCAGATTCCCAGCTCACAAGGACCCAGGCCCCGCCCCCCACCATGCTCACCTCGCCGCTGCACTGTGAAGCTC
rs137993766:A	TTGGCCAGGCTGGTCTCAAACTCCTGACCTCAAGTGATCCACCCACCTCGGCCTCCCAAAGTGCTGGGATTACAGACGTGAGCCACCATGCCCAGCCTCTGCAGCCATTTTCAGATAATACAATCTGTGGAGGGTAAACCTAGAAAGAAA
rs137993766:G	TTGGCCAGGCTGGTCTCAAACTCCTGACCTCAAGTGATCCACCCACCTCGGCCTCCCAAAGTGCTGGGATTACAGGCGTGAGCCACCATGCCCAGCCTCTGCAGCCATTTTCAGATAATACAATCTGTGGAGGGTAAACCTAGAAAGAAA
rs1380100:A	AAAAAGCCATCCCTGGGGCAGATCCCAGTTCGGTTTGGGGGGACTTTGGGTGGATGCTGGAGGCTCCTAGGGAAGAGCAGCTTTGTGGGGCACACTGTGTTTTCTTCCTGCTGTGGAAAATCAAGTGACCATCTACCAGGTGGTCTGTGA
rs1380100:C	AAAAAGCCATCCCTGGGGCAGATCCCAGTTCGGTTTGGGGGGACTTTGGGTGGATGCTGGAGGCTCCTAGGGAAGCGCAGCTTTGTGGGGCACACTGTGTTTTCTTCCTGCTGTGGAAAATCAAGTGACCATCTACCAGGTGGTCTGTGA
rs138075290:C	AGCTCTCTGCAACCTCCACCTCCCGGGTTCAAGCGATTCTCCTGCCTCAGCCTCCCAAGTAGCTGGGACTACAGGCGTGTGCCATCACGCCTAGCTAATTTTTGTATTTTTAGTAGAGACAGGGTTTCACCATGTTGGCCAGGATGGTCT
rs138075290:T	AGCTCTCTGCAACCTCCACCTCCCGGGTTCAAGCGATTCTCCTGCCTCAGCCTCCCAAGTAGCTGGGACTACAGGTGTGTGCCATCACGCCTAGCTAATTTTTGTATTTTTAGTAGAGACAGGGTTTCACCATGTTGGCCAGGATGGTCT
rs138166219:A	CCATTGGCTATACAGCCCATGAAATCAGTATATAATCACACATCAGACCATTTCTCCTTCCATGCAAAGTGCACAACCAGGTGCACTGCTCGAAGTTCTGCCCACTCGGAAGATTTCCCTTCACTGCCGTCCTTCAGGGATGTCCTAGAA
rs138166219:G	CCATTGGCTATACAGCCCATGAAATCAGTATATAATCACACATCAGACCATTTCTCCTTCCATGCAAAGTGCACAGCCAGGTGCACTGCTCGAAGTTCTGCCCACTCGGAAGATTTCCCTTCACTGCCGTCCTTCAGGGATGTCCTAGAA
rs1381928:A	CATAAATGAAGCCTTCCCAGTCCTTACCCTTACTCTGTTTATCAACTGTTATCAAAATCAGCTGCATCATCTTAAAGATTCTAAACTTGGTGGGAAAAGATCCCAGATAACATATATCTTTGTTCCCCTCTTTTTTAAACATAATAATTA
rs1381928:C	CATAAATGAAGCCTTCCCAGTCCTTACCCTTACTCTGTTTATCAACTGTTATCAAAATCAGCTGCATCATCTTAACGATTCTAAACTTGGTGGGAAAAGATCCCAGATAACATATATCTTTGTTCCCCTCTTTTTTAAACATAATAATTA
rs1381928:G	CATAAATGAAGCCTTCCCAGTCCTTACCCTTACTCTGTTTATCAACTGTTATCAAAATCAGCTGCATCATCTTAAGGATTCTAAACTTGGTGGGAAAAGATCCCAGATAACATATATCTTTGTTCCCCTCTTTTTTAAACATAATAATTA
rs1382563:C	GAATATTTGGTGTGAATAAATGTGCCATCTACAAATAAGAAAGACCCAAAGGTAAGCTGGAACACCAGTAGAGCACTCTTAAGCAAATTCACGTATGAAAATCCGGATTTCCTCCAAAGATAAAACCGCCTTTAATGAAATATTTTATAA
rs1382563:G	GAATATTTGGTGTGAATAAATGTGCCATCTACAAATAAGAAAGACCCAAAGGTAAGCTGGAACACCAGTAGAGCAGTCTTAAGCAAATTCACGTATGAAAATCCGGATTTCCTCCAAAGATAAAACCGCCTTTAATGAAATATTTTATAA
rs1382567:C	TCTTAAAACCCCAGAACTCTGCGTTGCTGCGTCTATTGACATGAACACCTGTCAAACCTGCAACTCATAGCTCAGCATTGTCTCAGTCCAATCCAAGGAAATGAACTCCTTGAGAAAGCTGACATTCTGGACCATGGGGTAGAAGCTACC
rs1382567:T	TCTTAAAACCCCAGAACTCTGCGTTGCTGCGTCTATTGACATGAACACCTGTCAAACCTGCAACTCATAGCTCAGTATTGTCTCAGTCCAATCCAAGGAAATGAACTCCTTGAGAAAGCTGACATTCTGGACCATGGGGTAGAAGCTACC
rs138261849:A	CTACGTCTGATTGGTGTACCTGAAAGTGACGGGGAGAATGGAACGAAGTTGGAAAACACTCTGCAGGATATTATCAAGGAGAACTTCTGCAATCTAGCAAGGCAGGCCAACATTCAAATTCAGGAAATACAGAGAATGCCACAAAGATAC
rs138261849:C	CTACGTCTGATTGGTGTACCTGAAAGTGACGGGGAGAATGGAACGAAGTTGGAAAACACTCTGCAGGATATTATCCAGGAGAACTTCTGCAATCTAGCAAGGCAGGCCAACATTCAAATTCAGGAAATACAGAGAATGCCACAAAGATAC
rs138269798:AATACAT	AGTACTCTTCTTTACTCCTCCCTAATTCCTTCATATATGTGTGTGTGTATATATATATATTTGTATATACATATAAATACATATACATATACATATGTGTATATGTGTATATGTATATACATATACTTATACATATATGTGTATATGTGT
rs138269798:A	AGTACTCTTCTTTACTCCTCCCTAATTCCTTCATATATGTGTGTGTGTATATATATATATTTGTATATACATATAAATACATATACATATACATATGTGTATATGTGTATATGTATATACATATACTTATACATATATGTGTATATGTGT
rs1382699:C	ACACAGCCAAACCATATCACTGCCAGACCTATTAACTCCAAAGTATTGGATTTATGTAGTGATTTCTACTTCTGCCCATTCTCTGTTTTGTAAAGAAAAGAAAGTACACTAGTCTGTTATTGCCTGATTTTGTCACCAACTTGTTCAAAA
rs1382699:T	ACACAGCCAAACCATATCACTGCCAGACCTATTAACTCCAAAGTATTGGATTTATGTAGTGATTTCTACTTCTGCTCATTCTCTGTTTTGTAAAGAAAAGAAAGTACACTAGTCTGTTATTGCCTGATTTTGTCACCAACTTGTTCAAAA
rs138278630:AG	GCTGGAGAGGATATGGAGAAATAGGAATGCTTTTACACTGTTGGTGGGAGTGTAAATTAGTTCAACCATTGTGGAAGACTATGTGGTGATTCCTCAAGGATCTAGAACCAGGAATACCATTTGACTCAGCAATCCCATTACTGGGTATAT
rs138278630:A	GCTGGAGAGGATATGGAGAAATAGGAATGCTTTTACACTGTTGGTGGGAGTGTAAATTAGTTCAACCATTGTGGAAGACTATGTGGTGATTCCTCAAGGATCTAGAACCAGGAATACCATTTGACTCAGCAATCCCATTACTGGGTATAT
rs138281121:A	ATCTTGGCTCGCTGCAAGCTCCACCTCCTGGGTTCACGCCATTCTCCTACCTCAGCCTCCCAAGTAGCTGGGACTACAGGCGACCACCACCACGCCCGGCTAATTTTTTTTTTTTTGTATTTTTTAGTAGAGATGGGGGTTCACCGTGTT
rs138281121:G	ATCTTGGCTCGCTGCAAGCTCCACCTCCTGGGTTCACGCCATTCTCCTACCTCAGCCTCCCAAGTAGCTGGGACTGCAGGCGACCACCACCACGCCCGGCTAATTTTTTTTTTTTTGTATTTTTTAGTAGAGATGGGGGTTCACCGTGTT
rs138319463:T	TTGGCTTCCCCATCACTTCCTATCACTAATACAGCTCCTTTCCTGGTGTTAAAGAAGAGAGATAGAGAGCCTTTCTCATAAAAAGCCTCTTTTTATTTCATGATTCAGGCACCCTGCTCCCTCAACAGTGGTTCTCAACTGGATTGTGCA
rs138319463:C	TTGGCTTCCCCATCACTTCCTATCACTAATACAGCTCCTTTCCTGGTGTTAAAGAAGAGAGATAGAGAGCCTTTCCCATAAAAAGCCTCTTTTTATTTCATGATTCAGGCACCCTGCTCCCTCAACAGTGGTTCTCAACTGGATTGTGCA
rs1383261:T	CCATAGGCTCTTACTCTTAGAAATTACGTAAGCATGAGCAGTCAACGCTGAAAAGCAGAGAATGTGGTTTTCTGGTGGACTCCAGAGGGAGACCAGGAAATCCTCTCACTTACAATCCATCAAGAGTAGTTCCTCCAAATTGAGTACAAA
rs1383261:C	CCATAGGCTCTTACTCTTAGAAATTACGTAAGCATGAGCAGTCAACGCTGAAAAGCAGAGAATGTGGTTTTCTGGCGGACTCCAGAGGGAGACCAGGAAATCCTCTCACTTACAATCCATCAAGAGTAGTTCCTCCAAATTGAGTACAAA
rs1383264:A	TCACAAATCTTCAATATCCTCCTTCTGCTACATTAGTGAGTTATAAACTTCTACTATATTTCAGCCACAATACACATTTTAGTCTATTTGTTGCAGCAGTTTGGCCTATTCTAATTAGTATAAAAAGAAGAAAAAATAATCATAGAAAAA
rs1383264:T	TCACAAATCTTCAATATCCTCCTTCTGCTACATTAGTGAGTTATAAACTTCTACTATATTTCAGCCACAATACACTTTTTAGTCTATTTGTTGCAGCAGTTTGGCCTATTCTAATTAGTATAAAAAGAAGAAAAAATAATCATAGAAAAA
rs138369699:A	AAGCAAGGTCTGTTTGTCACTGTGGATTCCCCCCTGCCAAGGGTCCCCAGGTCAGTCCTGAGGAGAAGGCAGCTCAGTCTTTACTGTGATGCAGCCTCTAGTGATCCCCAGGTCCTGAGTAGAAGGAAGGCCTGGTCCTCTGTGGATTCA
rs138369699:G	AAGCAAGGTCTGTTTGTCACTGTGGATTCCCCCCTGCCAAGGGTCCCCAGGTCAGTCCTGAGGAGAAGGCAGCTCGGTCTTTACTGTGATGCAGCCTCTAGTGATCCCCAGGTCCTGAGTAGAAGGAAGGCCTGGTCCTCTGTGGATTCA
rs138389759:T	TTTTGTGGTGTAAAGCCAGAGGGACATTTTTAGGGAGACTGTCTCTTGGAAAGCATATTTTGGAATATCCTTGAATTTACAGATAAGTAGACACTCAGAGTGACTCAGAAACTACTCTGAGTCTAGTTTCATGGAATGAGGGGTCTACAA
rs138389759:C	TTTTGTGGTGTAAAGCCAGAGGGACATTTTTAGGGAGACTGTCTCTTGGAAAGCATATTTTGGAATATCCTTGAACTTACAGATAAGTAGACACTCAGAGTGACTCAGAAACTACTCTGAGTCTAGTTTCATGGAATGAGGGGTCTACAA
rs138430:T	CGGGCGGATCACCTGAGGTGAGGAGTTCGAGACAAGCCTGACCAACATGGTGAAACTAAAAATATAAAAATTAGCTGGGCATGGTGGTGCACGCCTGTAATCCCAGCTACTCAGGAGGCTGAGGCAGGAGAATCACTTGAATCCAGGAGG
rs138430:C	CGGGCGGATCACCTGAGGTGAGGAGTTCGAGACAAGCCTGACCAACATGGTGAAACTAAAAATATAAAAATTAGCCGGGCATGGTGGTGCACGCCTGTAATCCCAGCTACTCAGGAGGCTGAGGCAGGAGAATCACTTGAATCCAGGAGG
rs1384367:A	CAGGCATGTAAGCCCGTAGCAGCAGCACACCCGGCCACAGCGGCCAAGTGCAGCAAGTACTCACAGAATTCCAGGAGATGCCAAGAGGCTTCAGAGGGGCCAACCTGTGAGCCAGAACTTGAAGGACCAACGGATTCCCCAGATGGACAA
rs1384367:C	CAGGCATGTAAGCCCGTAGCAGCAGCACACCCGGCCACAGCGGCCAAGTGCAGCAAGTACTCACAGAATTCCAGGCGATGCCAAGAGGCTTCAGAGGGGCCAACCTGTGAGCCAGAACTTGAAGGACCAACGGATTCCCCAGATGGACAA
rs138447671:A	CTTTAAAAAAACTCAGGGGGTTGGCTAGGTCCGGTGGCTCACACCGAGGCGGGCAGATCACAAGGTCAGGAGATCAAGACCATCCTGGCTAACACAGTGAAACCCCATCTCTACTAAAAATACAAAAAATTAGCCGGGCGTGGTGGCGGG
rs138447671:G	CTTTAAAAAAACTCAGGGGGTTGGCTAGGTCCGGTGGCTCACACCGAGGCGGGCAGATCACAAGGTCAGGAGATCGAGACCATCCTGGCTAACACAGTGAAACCCCATCTCTACTAAAAATACAAAAAATTAGCCGGGCGTGGTGGCGGG
rs138457:C	AAGTCCCTCAATCTTAGAATAGCTTCTTGGGCCTGCTCCCCTATTAAACTGTGATAAGCACTCCACCTGTCTGCTCATCTGCAAAGCAAAACTGGGTCTTGGAAAGGACTGGTAGACTGGTCTTCATTTTTAGCTTACGCTAATAAAAGA
rs138457:T	AAGTCCCTCAATCTTAGAATAGCTTCTTGGGCCTGCTCCCCTATTAAACTGTGATAAGCACTCCACCTGTCTGCTTATCTGCAAAGCAAAACTGGGTCTTGGAAAGGACTGGTAGACTGGTCTTCATTTTTAGCTTACGCTAATAAAAGA
rs138464:T	GCCTGAGGCAGGAGAATGGCTTGAACCCAGGAGGCGGAGGTTGCAGTGACCCAAGATGGCACCATTGCACTCCAATCTGAGCGACAGAGCAAGACTCTGTGTCTAAAAAGACAGAAAAAAGAGAAGTTTCCTCTAGAGCGCTGAATGACA
rs138464:C	GCCTGAGGCAGGAGAATGGCTTGAACCCAGGAGGCGGAGGTTGCAGTGACCCAAGATGGCACCATTGCACTCCAACCTGAGCGACAGAGCAAGACTCTGTGTCTAAAAAGACAGAAAAAAGAGAAGTTTCCTCTAGAGCGCTGAATGACA
rs138466776:A	CTGCCCGGCCGCGACCCCGTCTGGGAACTGAGGAGTGTCTCTGCCCCAACGCCACGCCGTCTGGGAGGTGAGGAGAGTCTCTGACCGGCCGCCCCGTCAGAGAAGTGAGGAGCCCCTCCGCCCAGCAGCCGCCCTGTCTGGGAAGTGAGG
rs138466776:C	CTGCCCGGCCGCGACCCCGTCTGGGAACTGAGGAGTGTCTCTGCCCCAACGCCACGCCGTCTGGGAGGTGAGGAGCGTCTCTGACCGGCCGCCCCGTCAGAGAAGTGAGGAGCCCCTCCGCCCAGCAGCCGCCCTGTCTGGGAAGTGAGG
rs138488386:G	CATATGTTTGTTGGCCACATAAATGTCTTCTTTTGAGAAGTGTCTGTTCATATCCTTCATCCAATTTTTAATGGGGTTGTTTGTTTTTTTCTCGTAAATTTGTTTCAGTTCCTTGTAGATTATGGATATTAGACCTTTGTCAGATGGATA
rs138488386:GTTGT	CATATGTTTGTTGGCCACATAAATGTCTTCTTTTGAGAAGTGTCTGTTCATATCCTTCATCCAATTTTTAATGGGGTTGTTTGTTTTTTTCTCGTAAATTTGTTTCAGTTCCTTGTAGATTATGGATATTAGACCTTTGTCAGATGGATA
rs138496:A	TGCTCATTGGTGGTGGCTGCCAGGGGCCAACCGTGGAGACAGGATTTGAGCACAAATTCATGAAAGCATTCTGTGAGAGTCAGTTGGCTGTCCAGAATTTATACTTTATGGGTAGTGCACATTTCATGATTATTTGCAGATACGTGCCGC
rs138496:G	TGCTCATTGGTGGTGGCTGCCAGGGGCCAACCGTGGAGACAGGATTTGAGCACAAATTCATGAAAGCATTCTGTGGGAGTCAGTTGGCTGTCCAGAATTTATACTTTATGGGTAGTGCACATTTCATGATTATTTGCAGATACGTGCCGC
rs138498268:A	AAAAAGTCTTGCTGGACAGAAGTCTCACGGTTTAAAAATGGGAAGGGAGAGGATTGAGATCACACTAGAATGCACAGAAAATTCTTAAAACAAAAAAATAATGAGAGAAACTTCATCAGAATGTGAAAAGAACTATAAAGCTACAGTGCT
rs138498268:G	AAAAAGTCTTGCTGGACAGAAGTCTCACGGTTTAAAAATGGGAAGGGAGAGGATTGAGATCACACTAGAATGCACGGAAAATTCTTAAAACAAAAAAATAATGAGAGAAACTTCATCAGAATGTGAAAAGAACTATAAAGCTACAGTGCT
rs138499:A	CGGAGCCCTGTGCCCTCATGGCCGTCATGGCCGCGGCTGCAGCAGTGTGAGGAGGGATCTGGAGGCGGCTCACGCAGGTTCCCAGGAGCTGATTGATGGATTTTCAGGAATTCTGTGAGTTGGCCGTTAATAAAAATGAAAATACATTAA
rs138499:G	CGGAGCCCTGTGCCCTCATGGCCGTCATGGCCGCGGCTGCAGCAGTGTGAGGAGGGATCTGGAGGCGGCTCACGCGGGTTCCCAGGAGCTGATTGATGGATTTTCAGGAATTCTGTGAGTTGGCCGTTAATAAAAATGAAAATACATTAA
rs138501:T	CTCTAACAGCCCTGAGCAGGGGCCCCTGTCCGAGGTCACACAGCTGTGGCCAGCCTGGGCCTGGCTTCCGGCTGCTGCGACCCACTGCATGCCTGTGCTTGAGATGATCTGGTGGATAGTGGGACACATGTCCACTCCTCGAGGCTCTCC
rs138501:C	CTCTAACAGCCCTGAGCAGGGGCCCCTGTCCGAGGTCACACAGCTGTGGCCAGCCTGGGCCTGGCTTCCGGCTGCCGCGACCCACTGCATGCCTGTGCTTGAGATGATCTGGTGGATAGTGGGACACATGTCCACTCCTCGAGGCTCTCC
rs138506:C	CGGGAGGCCTGGGGGAAGTGAGGGCACAGTGCTTGGTCCTGAGAATAGCCTGTAGCAGGCGCTGCCAGCCCTCATCCACCTGAGGCTTCCTCTCAAGGCCCAAGCTGGTGTAAGCCTGGACTGTGGCCCAGGTTCCCTGGAGATGGGCTC
rs138506:T	CGGGAGGCCTGGGGGAAGTGAGGGCACAGTGCTTGGTCCTGAGAATAGCCTGTAGCAGGCGCTGCCAGCCCTCATTCACCTGAGGCTTCCTCTCAAGGCCCAAGCTGGTGTAAGCCTGGACTGTGGCCCAGGTTCCCTGGAGATGGGCTC
rs138511:A	GATCGAGACCATCCTGGCTAACATGGTGAAATTCCATCTTTACTAAAAATACAAAAAAAAAAAAATTAGCCGGGCATGGTGGGGGGCACCTATAGTCCCAGCTACACGGGAGGCTGAGGCAGGAGAATGGTGTGAACCCGGGAAGCGGAG
rs138511:G	GATCGAGACCATCCTGGCTAACATGGTGAAATTCCATCTTTACTAAAAATACAAAAAAAAAAAAATTAGCCGGGCGTGGTGGGGGGCACCTATAGTCCCAGCTACACGGGAGGCTGAGGCAGGAGAATGGTGTGAACCCGGGAAGCGGAG
rs138513:T	TTGTGATTGGGGTAGGGGAGATGAACACTGGTGGGAGCTTGTCACTCTCGTCCTTTCATCCTGCTTTGTACACTCTGAGAAAGGCTTATTGGGCAGAGGCTGCCCTTCTGAGGTGTGGATGGAACTGTTGGTGACATTATTTTTATTAAT
rs138513:C	TTGTGATTGGGGTAGGGGAGATGAACACTGGTGGGAGCTTGTCACTCTCGTCCTTTCATCCTGCTTTGTACACTCCGAGAAAGGCTTATTGGGCAGAGGCTGCCCTTCTGAGGTGTGGATGGAACTGTTGGTGACATTATTTTTATTAAT
rs138514:A	CAAGCTCAGGCCATGGAGTCCAGTGGAGTCAGTTCGTGTTCCTGTTGTGCCACTTCTTTCTCACCCTGCCTTCCCAAACCTCAGTTTACCCATTTGTCAGGTGGTTTAGCAGATGCTTCTTCCTTTCAACATTGTGATTGGGGTAGGGGA
rs138514:G	CAAGCTCAGGCCATGGAGTCCAGTGGAGTCAGTTCGTGTTCCTGTTGTGCCACTTCTTTCTCACCCTGCCTTCCCGAACCTCAGTTTACCCATTTGTCAGGTGGTTTAGCAGATGCTTCTTCCTTTCAACATTGTGATTGGGGTAGGGGA
rs138516:C	TCGGAAGGCTGAGGCAGGGGAATCATTTGAACCCGGGAGACAGAGGTTGCAGTGAGCCAGGATCACGCCATTGCACTCCAGCCTGGGTAACAGGAGCGAAACTCCATCTCAAAAAAAAAAAATATTAAATAAAAAATAAACATCTATGCG
rs138516:G	TCGGAAGGCTGAGGCAGGGGAATCATTTGAACCCGGGAGACAGAGGTTGCAGTGAGCCAGGATCACGCCATTGCAGTCCAGCCTGGGTAACAGGAGCGAAACTCCATCTCAAAAAAAAAAAATATTAAATAAAAAATAAACATCTATGCG
rs138518:C	CTGCTGGGCTGAAGGTGTTCACCGCCCGGCCTCTCACAGACTGGGCTTGCTGAACCCCACCTAGGAGCCGCTCCCCGTGCCTTCGCGATATTGCAGTCTTTGATGCAGAAACACGTCTGGGGAACAGCCTGCTTTCAGACAGCTTTCAGC
rs138518:T	CTGCTGGGCTGAAGGTGTTCACCGCCCGGCCTCTCACAGACTGGGCTTGCTGAACCCCACCTAGGAGCCGCTCCCTGTGCCTTCGCGATATTGCAGTCTTTGATGCAGAAACACGTCTGGGGAACAGCCTGCTTTCAGACAGCTTTCAGC
rs138519:A	CACCACCCACTGCCACCTGTTTCTGCCTGTTTTGTAAATGGTGTCTGATTTGTACACAGCCGTGCCCATTTGCACAACAGCAGAGTTGGGAAGTTGTAGAGGCCGTGTGGCCTGCTGGGCTGAAGGTGTTCACCGCCCGGCCTCTCACAG
rs138519:C	CACCACCCACTGCCACCTGTTTCTGCCTGTTTTGTAAATGGTGTCTGATTTGTACACAGCCGTGCCCATTTGCACCACAGCAGAGTTGGGAAGTTGTAGAGGCCGTGTGGCCTGCTGGGCTGAAGGTGTTCACCGCCCGGCCTCTCACAG
rs1385217:A	AAAACACCTTAAAAGAAATGACTTTCAACTCTCTCTCTACCTTCTCTAGATTTTCTCTGTTCCTAGGTTTGGTTGAACTCTGGGGTTTTTAGGAGAGACCCACTAAGACTGGAAGCAGTATTTGTACAAAACCATAGCTCTTAATAATCC
rs1385217:G	AAAACACCTTAAAAGAAATGACTTTCAACTCTCTCTCTACCTTCTCTAGATTTTCTCTGTTCCTAGGTTTGGTTGGACTCTGGGGTTTTTAGGAGAGACCCACTAAGACTGGAAGCAGTATTTGTACAAAACCATAGCTCTTAATAATCC
rs138521:A	CCTGTCCCTGGCGTGGGTTAGTGGGGACATGGGCTTCTGTGAGCGTTCTTATTCTGCTAGGCATCTGTGGACCCCAGACAGGGACGGTCAGTGACAGCCCACGGACCACACACCACCCACTGCCACCTGTTTCTGCCTGTTTTGTAAATG
rs138521:G	CCTGTCCCTGGCGTGGGTTAGTGGGGACATGGGCTTCTGTGAGCGTTCTTATTCTGCTAGGCATCTGTGGACCCCGGACAGGGACGGTCAGTGACAGCCCACGGACCACACACCACCCACTGCCACCTGTTTCTGCCTGTTTTGTAAATG
rs138522:T	TGGTGGCAAGGCCCACACATGAATCTGTGATGCGCGGGCCACTTAAAGGAGCACGTGCGTGCCTGGTGAGGGCTGTGGTTCCCTCTGGTCTGCCCTGTCCCTGGCGTGGGTTAGTGGGGACATGGGCTTCTGTGAGCGTTCTTATTCTGC
rs138522:C	TGGTGGCAAGGCCCACACATGAATCTGTGATGCGCGGGCCACTTAAAGGAGCACGTGCGTGCCTGGTGAGGGCTGCGGTTCCCTCTGGTCTGCCCTGTCCCTGGCGTGGGTTAGTGGGGACATGGGCTTCTGTGAGCGTTCTTATTCTGC
rs138524:A	CACCCCTGAGTGTGGCGCCCTCCTTGCTGGCTCCTCTGCCTTGGGTGGGACCTGGGATGGTGGGGAGAAGCCCCCAGGCTACGGCCCAGGTTGGATAAGAGGGTGGATGGTGGCACGTGGGATCCTTCACCAAGCTTCTTCTGCCCCCAG
rs138524:G	CACCCCTGAGTGTGGCGCCCTCCTTGCTGGCTCCTCTGCCTTGGGTGGGACCTGGGATGGTGGGGAGAAGCCCCCGGGCTACGGCCCAGGTTGGATAAGAGGGTGGATGGTGGCACGTGGGATCCTTCACCAAGCTTCTTCTGCCCCCAG
rs138527:C	TTGGTGCCAGGCCGTGTGCTGGGCCCCAGGGACACGGCACGCTGATGGTCAGAGAGGCCCACGCACACACTGGATCCCGCATTGTGGAGTGCGAGTGCTTTGGGGATGTGGAACAGCAGAGCAGGGTCTGCAGAGCATCCCACCGGGGAG
rs138527:T	TTGGTGCCAGGCCGTGTGCTGGGCCCCAGGGACACGGCACGCTGATGGTCAGAGAGGCCCACGCACACACTGGATTCCGCATTGTGGAGTGCGAGTGCTTTGGGGATGTGGAACAGCAGAGCAGGGTCTGCAGAGCATCCCACCGGGGAG
rs138528:A	AACAAAAGAAGTTGACAAAAGGGGAGGTAGTGGTTTGGAGGTACACAAAGGCTCTTTTCACGGGAGGAGCTATTTAAGGCCATGTGGGTTTACTTCTGTACTAGATTTGCCCAGGGACCCAGGAACTTCTGTAAAATCCACCTGACTCAC
rs138528:G	AACAAAAGAAGTTGACAAAAGGGGAGGTAGTGGTTTGGAGGTACACAAAGGCTCTTTTCACGGGAGGAGCTATTTGAGGCCATGTGGGTTTACTTCTGTACTAGATTTGCCCAGGGACCCAGGAACTTCTGTAAAATCCACCTGACTCAC
rs138532:A	TGGCGAGCAGCCCCTTAGCAAGCCTGTCCAGCCTGCAGCCTGCAGCCGAAACATGTGCTTCTCTCATCTTCCATCAGGGCCGCCCGTGCTCTCAGGCCTGTCAGGACACTCTTCTGTGAGACTGGACTATCAGAGCACCCCAGCTGGCAG
rs138532:G	TGGCGAGCAGCCCCTTAGCAAGCCTGTCCAGCCTGCAGCCTGCAGCCGAAACATGTGCTTCTCTCATCTTCCATCGGGGCCGCCCGTGCTCTCAGGCCTGTCAGGACACTCTTCTGTGAGACTGGACTATCAGAGCACCCCAGCTGGCAG
rs138533:C	ATGCTCCCTGCCTTTGCTCCTCCCTGGATGCATCCTGACATGCCTGCTTGGCTCCATCTCCGCTGCCCGCACCAGCCCCAGCCACCGCCCTCTCTCCTCTGCCTGGCCACGGTTTCCTAACTGGTATTTCCACTTCAGGCCTCTTCCAAC
rs138533:T	ATGCTCCCTGCCTTTGCTCCTCCCTGGATGCATCCTGACATGCCTGCTTGGCTCCATCTCCGCTGCCCGCACCAGTCCCAGCCACCGCCCTCTCTCCTCTGCCTGGCCACGGTTTCCTAACTGGTATTTCCACTTCAGGCCTCTTCCAAC
rs138534:T	CAGCCCTCCACAGGCTGGTGTGTAGGGATTGAGTCAGGTGCGGCCAGGAGGCACCGGGCAGGTTACTGTCCCTTATGAAGTGTGGCTATGGCCACCATTAACGTGGGGGTGCCAGGGGATTCGCCCGATGCTCCCTGCCTTTGCTCCTCC
rs138534:C	CAGCCCTCCACAGGCTGGTGTGTAGGGATTGAGTCAGGTGCGGCCAGGAGGCACCGGGCAGGTTACTGTCCCTTACGAAGTGTGGCTATGGCCACCATTAACGTGGGGGTGCCAGGGGATTCGCCCGATGCTCCCTGCCTTTGCTCCTCC
rs138536:A	CAAACCAACATGGCACGTGCATACCTATGTAACAAACCTGCATGTTGTGCACATGTACCCTAGAACTCAAAGTGTAATAAAAAAAGGAGGGGTCATAATAATAGTCGCCAATAGTTATGGGTTCTTAGTACCTGCCAGGCTGGGTGACAG
rs138536:T	CAAACCAACATGGCACGTGCATACCTATGTAACAAACCTGCATGTTGTGCACATGTACCCTAGAACTCAAAGTGTTATAAAAAAAGGAGGGGTCATAATAATAGTCGCCAATAGTTATGGGTTCTTAGTACCTGCCAGGCTGGGTGACAG
rs1385374:T	TGATAAGGGTGGGATTTCCAAAAGGCTCAAAAATCACTGACTTCCTGGACTCAAACAAAAGCACTGAGGTAATAATGCAACATCTAGGCTTATGGAGTTCACGAGGCTACTTCAATGGAGCCCAAGCGGTGGGAACAGGTCATTTGGGGG
rs1385374:C	TGATAAGGGTGGGATTTCCAAAAGGCTCAAAAATCACTGACTTCCTGGACTCAAACAAAAGCACTGAGGTAATAACGCAACATCTAGGCTTATGGAGTTCACGAGGCTACTTCAATGGAGCCCAAGCGGTGGGAACAGGTCATTTGGGGG
rs138537:T	CCCCACCCTGTGATGGTTGTGATGTCCTTTCCTGAGCCACAGTTCCCTCGTGTCTTTAAAAAGGGGGGGGTCATATAGCATTAGGAGAAATACCTAATGTAAATGACGAGTTGATGGGTGCAGCAAACCAACATGGCACGTGCATACCTA
rs138537:C	CCCCACCCTGTGATGGTTGTGATGTCCTTTCCTGAGCCACAGTTCCCTCGTGTCTTTAAAAAGGGGGGGGTCATACAGCATTAGGAGAAATACCTAATGTAAATGACGAGTTGATGGGTGCAGCAAACCAACATGGCACGTGCATACCTA
rs138540:T	TCCAGTGAGTCCAGAGCTCTGCTGCCGACCCCACCTCACTCCGACAGCCCAGTGCCCCTGGTCTCCCTGCCGGGCTCATGGGCGTGCAGGAGCAGTGAAGCCTGGGGTCCCATCCCCCACCCTGTGATGGTTGTGATGTCCTTTCCTGAG
rs138540:C	TCCAGTGAGTCCAGAGCTCTGCTGCCGACCCCACCTCACTCCGACAGCCCAGTGCCCCTGGTCTCCCTGCCGGGCCCATGGGCGTGCAGGAGCAGTGAAGCCTGGGGTCCCATCCCCCACCCTGTGATGGTTGTGATGTCCTTTCCTGAG
rs138543:A	CTGCTGTGGACATGGGTGTGCCAGTATCTCTTTGTGTCCCTGCTTTCAGCTCTTTGGATTATACCCAGAAATGGGATTGCTGGGTCATATGGTAGTTCTGTTTTGAATTTTTTGAGGAGCTGTCGCACTGTTTTCCCTGGCCCCCTGTAT
rs138543:C	CTGCTGTGGACATGGGTGTGCCAGTATCTCTTTGTGTCCCTGCTTTCAGCTCTTTGGATTATACCCAGAAATGGGCTTGCTGGGTCATATGGTAGTTCTGTTTTGAATTTTTTGAGGAGCTGTCGCACTGTTTTCCCTGGCCCCCTGTAT
rs138582208:G	CTGGGCAACAGAGTGAGACTCCAATGGAGACGGGGTTTCAGCACGTTTATCAGGCTGCTCTCGAACTCCTAACCTGAGATGATCCACCTGCTTCAGCCTCCCAAAATGCTGGGATTACAGGCATGAGCTACCATGCCCAGCCAATAAATG
rs138582208:C	CTGGGCAACAGAGTGAGACTCCAATGGAGACGGGGTTTCAGCACGTTTATCAGGCTGCTCTCGAACTCCTAACCTCAGATGATCCACCTGCTTCAGCCTCCCAAAATGCTGGGATTACAGGCATGAGCTACCATGCCCAGCCAATAAATG
rs138606519:T	CCAAAAAAATCCAGGACCAGATGGATTCACAGCCAAATTCTACCAGAGGTACAAGGAGGAGCTGGTACCATTCCTTCTGAAACTATTCCAATCAAAAGAAAAAGAGGGAATCCTCCCTAACTCATTTTATGAGGCCAGCATCATCCTGAT
rs138606519:C	CCAAAAAAATCCAGGACCAGATGGATTCACAGCCAAATTCTACCAGAGGTACAAGGAGGAGCTGGTACCATTCCTCCTGAAACTATTCCAATCAAAAGAAAAAGAGGGAATCCTCCCTAACTCATTTTATGAGGCCAGCATCATCCTGAT
rs138630011:A	TACCTCAGTGTTTAATTAGTTGCATTGTATTCCATGGATATGTCATTCATTTTAACGACTTTCTTTTTTTTTTTTATTTTTTTGAGACGGAGTCTCGCTCTGTCACCCAGGCTGGAGCGCAGTGGCGTGACCTTAGCTTACTGCAAGTTC
rs138630011:T	TACCTCAGTGTTTAATTAGTTGCATTGTATTCCATGGATATGTCATTCATTTTAACGACTTTCTTTTTTTTTTTTTTTTTTTTGAGACGGAGTCTCGCTCTGTCACCCAGGCTGGAGCGCAGTGGCGTGACCTTAGCTTACTGCAAGTTC
rs138703:A	GGGCTTCATAGATGCTGATGTGGGGCACACTTGATTCTTTTTCTCCAGTGCCCATCGGGCCTCTGTCTAGCCACAATGTTGGGAATGGTGTTAGCAGCATATCTTACCTGGGCAGATGCCACAGGCCTAGCACACTCCTGGCTTGTCCCT
rs138703:G	GGGCTTCATAGATGCTGATGTGGGGCACACTTGATTCTTTTTCTCCAGTGCCCATCGGGCCTCTGTCTAGCCACAGTGTTGGGAATGGTGTTAGCAGCATATCTTACCTGGGCAGATGCCACAGGCCTAGCACACTCCTGGCTTGTCCCT
rs138711:T	TGTCATTATTTTGTAAAATAATAAGATCATGGTCTGGTACTCACTTTGGCAGCACATATAATAAAATTGGAAAGATCATGGTCTGGAAAGTAATATATACAAAAATAGATGGTTAAACATGTGATGCCGGCTGGGCGTGGTGGCTCACGC
rs138711:C	TGTCATTATTTTGTAAAATAATAAGATCATGGTCTGGTACTCACTTTGGCAGCACATATAATAAAATTGGAAAGACCATGGTCTGGAAAGTAATATATACAAAAATAGATGGTTAAACATGTGATGCCGGCTGGGCGTGGTGGCTCACGC
rs138745716:A	CACTCAATGCTCAATGTTGCCCAGGCTGGAGTGCAGTGGCGTGATCTCGGCTCGCTACAACCTCCACCTCCCAGCAGCCTGCCTTGACCTCCCAAAGTGCTAAGATTACAGCCTCTGCCCGGCCGCCACCCCATCTAGGAAGTGAGGAGC
rs138745716:T	CACTCAATGCTCAATGTTGCCCAGGCTGGAGTGCAGTGGCGTGATCTCGGCTCGCTACAACCTCCACCTCCCAGCTGCCTGCCTTGACCTCCCAAAGTGCTAAGATTACAGCCTCTGCCCGGCCGCCACCCCATCTAGGAAGTGAGGAGC
rs138745716:C	CACTCAATGCTCAATGTTGCCCAGGCTGGAGTGCAGTGGCGTGATCTCGGCTCGCTACAACCTCCACCTCCCAGCCGCCTGCCTTGACCTCCCAAAGTGCTAAGATTACAGCCTCTGCCCGGCCGCCACCCCATCTAGGAAGTGAGGAGC
rs138765013:C	CTTATTGCCCAGGCTGGAGTGCAGTGGAGCAATCTCTGTTCACTGTAACATCCGCCTCCTGAGTTCAAGTGATTCCCCTGCCTCAGCCTCCCAAGTAGCTAGGATTACAGGCATGCACCACCACACCCAGCTAATTTTGTATTTTCCGTA
rs138765013:T	CTTATTGCCCAGGCTGGAGTGCAGTGGAGCAATCTCTGTTCACTGTAACATCCGCCTCCTGAGTTCAAGTGATTCTCCTGCCTCAGCCTCCCAAGTAGCTAGGATTACAGGCATGCACCACCACACCCAGCTAATTTTGTATTTTCCGTA
rs138769958:T	TTACTAGCCCAGGCTAGCTGTTCTTCCCATTACAGCAGCACAAAGCTTTGTTGACATACTAGTTTTTTTTTTTTTTGAGATGGAGTCTCACTCTGTCGCCCAGGCTGGAGTGCAGTGGCATGATCTCCGCTCACTGCAAGCTCTGCCTCC
rs138769958:TG	TTACTAGCCCAGGCTAGCTGTTCTTCCCATTACAGCAGCACAAAGCTTTGTTGACATACTAGTTTTTTTTTTTTTTGAGATGGAGTCTCACTCTGTCGCCCAGGCTGGAGTGCAGTGGCATGATCTCCGCTCACTGCAAGCTCTGCCTCC
rs138805084:A	GTGAGAGAGTGTCTCTACAAAAAACTTGCCTGGGCGTGGTAGCTCACACCCGTAATCCCAGCACTTTGGGAGGCCAAGGCAGGCGGATCACCTGAGAGGTCAGGAGTTCAAGACTTGCCTGGCCAATATGGTGAAACCCCATCTCCACTA
rs138805084:G	GTGAGAGAGTGTCTCTACAAAAAACTTGCCTGGGCGTGGTAGCTCACACCCGTAATCCCAGCACTTTGGGAGGCCGAGGCAGGCGGATCACCTGAGAGGTCAGGAGTTCAAGACTTGCCTGGCCAATATGGTGAAACCCCATCTCCACTA
rs138807445:T	CACCTGTAATCCCAGCACTTTGGGAGGCTGAGGCGGATGGATCACCTGAGGTCAGGAGTTCGAGACCAGCCTGACTAATATGGTGAAACCCCGTCTCTACTAAAAATACACAAATTAGCCGGGCGTGGTGGCGTGCATCTGTAGTCCCAG
rs138807445:C	CACCTGTAATCCCAGCACTTTGGGAGGCTGAGGCGGATGGATCACCTGAGGTCAGGAGTTCGAGACCAGCCTGACCAATATGGTGAAACCCCGTCTCTACTAAAAATACACAAATTAGCCGGGCGTGGTGGCGTGCATCTGTAGTCCCAG
rs1388155:A	TATATTCCAGAGTAGAGAGAGTTAGTAAAATTATTCTTTGAATTATTCATGATTTTATTTCTATCATAACTATATAGAAAAATTTTAATACTAATAATGATAATAAAATTTGTAATATCACTTTGGAGTATGCATTTAATAATTTTTTCG
rs1388155:G	TATATTCCAGAGTAGAGAGAGTTAGTAAAATTATTCTTTGAATTATTCATGATTTTATTTCTATCATAACTATATGGAAAAATTTTAATACTAATAATGATAATAAAATTTGTAATATCACTTTGGAGTATGCATTTAATAATTTTTTCG
rs138826915:C	CCTAAGTAGCTGGGATTACAGGCACCCATTACCATGCCCAGCTAATTTCTTTTTTTTTTTTTTGAGACGGAGTCTCGCTCTGTTGCCCAGGCTGGAGTGCATTGGCGCTATCATGGCTCACTACAACCTCTGCCTCCCGGGTTCAAGCAA
rs138826915:T	CCTAAGTAGCTGGGATTACAGGCACCCATTACCATGCCCAGCTAATTTCTTTTTTTTTTTTTTGAGACGGAGTCTTGCTCTGTTGCCCAGGCTGGAGTGCATTGGCGCTATCATGGCTCACTACAACCTCTGCCTCCCGGGTTCAAGCAA
rs138841053:C	TATGGAGAAACAGGAACACTTTTACACTGTTGGTGGGACTGTAAACTAGTTCAACCATTGTGGAAGTCAGTGTGGCGATTCCTCAGGGATCTAGAACTAGAAATACCATTTGACCCAGCCATCCCATTACTGGGTATATACCCAAAGGAT
rs138841053:T	TATGGAGAAACAGGAACACTTTTACACTGTTGGTGGGACTGTAAACTAGTTCAACCATTGTGGAAGTCAGTGTGGTGATTCCTCAGGGATCTAGAACTAGAAATACCATTTGACCCAGCCATCCCATTACTGGGTATATACCCAAAGGAT
rs1388586:A	GATAATACAGTTAAAAGAATTAACAGAAAGAGAGAGGGATAGAAATGGTCACGTACAGAATGAAAAATAAAGGAAATTTTTTTCTTATTATTTTCCTAATTTGTCTTAATTCAAATGAGCAGAATAGAGTGCTCCAAATCAGAACTGTGA
rs1388586:T	GATAATACAGTTAAAAGAATTAACAGAAAGAGAGAGGGATAGAAATGGTCACGTACAGAATGAAAAATAAAGGAATTTTTTTTCTTATTATTTTCCTAATTTGTCTTAATTCAAATGAGCAGAATAGAGTGCTCCAAATCAGAACTGTGA
rs1388587:G	AAAATGAACAAATAAATAGGAAAAAAGATCTCTGGTTCAACCATATCAAAGCTTCTTCATGTTTGTTATTTTACTGTAAAGGACACCTCCCTGATCTTGAACTGATAATACAGTTAAAAGAATTAACAGAAAGAGAGAGGGATAGAAATG
rs1388587:C	AAAATGAACAAATAAATAGGAAAAAAGATCTCTGGTTCAACCATATCAAAGCTTCTTCATGTTTGTTATTTTACTCTAAAGGACACCTCCCTGATCTTGAACTGATAATACAGTTAAAAGAATTAACAGAAAGAGAGAGGGATAGAAATG
rs1388588:T	TTTTTTCCATTTTGGAAAATGCCTAAAGGACTTTTTTGGACTTAAAACGTAACTCTAATACAATATGTTTATTTCTAATGTCTAAAATATCAGAAGAGATGACTTTTTTTCCCTTCTTTTACTTTCTTTTCCTTTGTTTTTGTTATTGTT
rs1388588:C	TTTTTTCCATTTTGGAAAATGCCTAAAGGACTTTTTTGGACTTAAAACGTAACTCTAATACAATATGTTTATTTCCAATGTCTAAAATATCAGAAGAGATGACTTTTTTTCCCTTCTTTTACTTTCTTTTCCTTTGTTTTTGTTATTGTT
rs1388590:T	TGACCTCACAGGCTCAAGCGATGATCCTTTCATCTCAGCCTCCTGAGTAGTTGAGACTACAGGCATGAGCCACCATGCCCAGCTTGGTAGCAACTTTTATACAAGGTCACAGCACCGAAAAGCAAAGATAACTGAGTATAAAGTACTTCC
rs1388590:C	TGACCTCACAGGCTCAAGCGATGATCCTTTCATCTCAGCCTCCTGAGTAGTTGAGACTACAGGCATGAGCCACCACGCCCAGCTTGGTAGCAACTTTTATACAAGGTCACAGCACCGAAAAGCAAAGATAACTGAGTATAAAGTACTTCC
rs1388591:C	TAACATACATATTGTGGAAGGACATTATACCACTTTGTGGAAGTCATACAGATATTTATTTTTTCTCTAGTTTTCCATTTATTAAGAGCAAAGTTGAATAGAAGTAACGAAAAAGTCATTCTTGCTGAGAAACAGAACAAATTGAAGTGA
rs1388591:T	TAACATACATATTGTGGAAGGACATTATACCACTTTGTGGAAGTCATACAGATATTTATTTTTTCTCTAGTTTTCTATTTATTAAGAGCAAAGTTGAATAGAAGTAACGAAAAAGTCATTCTTGCTGAGAAACAGAACAAATTGAAGTGA
rs1388955:A	AGTTATTCAACTCAGCTGCAAGAGTCTCTCTGGTGTGGATGTAGGCTAAATTGTGAGATACGTATTTGGTAATGTAACTTAACCATCATCCCATTTATGAGATAAGCAATATCTCACTAGGAGCCTTGAGAAAAGGAATAAGGGATGAGT
rs1388955:G	AGTTATTCAACTCAGCTGCAAGAGTCTCTCTGGTGTGGATGTAGGCTAAATTGTGAGATACGTATTTGGTAATGTGACTTAACCATCATCCCATTTATGAGATAAGCAATATCTCACTAGGAGCCTTGAGAAAAGGAATAAGGGATGAGT
rs138903:C	TGGCTTTAGCCTGCTCAACCGCAGTGTGGCAGCTGGCCAACAGCATCTCTTCATGATTCTGAAGGACAACGATCTCCAGCTCAGCCAAGCATCAGCCATCTATGGGGTAGGATGCAAGAATTCAGCAATGTTACCTTCCGGGCAGTCTTT
rs138903:G	TGGCTTTAGCCTGCTCAACCGCAGTGTGGCAGCTGGCCAACAGCATCTCTTCATGATTCTGAAGGACAACGATCTGCAGCTCAGCCAAGCATCAGCCATCTATGGGGTAGGATGCAAGAATTCAGCAATGTTACCTTCCGGGCAGTCTTT
rs138904:C	AGATGTGTTGAGAGCTGGCATTACCAACATCCCTACTGCCATGCTGCTCATTTAGGTACAGAATGCCCCACAAGCCTGGCCCAGATTCTTTTTTTTTTTTTGAGACAGAGTCTCACTCTGTTGCCCAGGCTGGAGTGCAGTGGCATGATC
rs138904:T	AGATGTGTTGAGAGCTGGCATTACCAACATCCCTACTGCCATGCTGCTCATTTAGGTACAGAATGCCCCACAAGCTTGGCCCAGATTCTTTTTTTTTTTTTGAGACAGAGTCTCACTCTGTTGCCCAGGCTGGAGTGCAGTGGCATGATC
rs138907:A	TCACTGCAACCTCTGCCTCCTGGGTTCAAGAGATTCTCCTGCCTTAGCCTTCCAAGTAGCTGGGATTACAGGCACACACCACCATGCCCAGCTAATTTTTGTATTTTTAGTAGAGATGGGGTTTCACCATGTTGGCCAGGCTGGTCTCGA
rs138907:G	TCACTGCAACCTCTGCCTCCTGGGTTCAAGAGATTCTCCTGCCTTAGCCTTCCAAGTAGCTGGGATTACAGGCACGCACCACCATGCCCAGCTAATTTTTGTATTTTTAGTAGAGATGGGGTTTCACCATGTTGGCCAGGCTGGTCTCGA
rs138919:T	CAAATTGGCAAAATGTTCATAGACAGCTCGTCATCACTCAACAGCCCGCGGCTGCTGCTTCCTCTTTTCTCCCCCTGCTCCTGTGTCCTCTCCCGACCTGTACGCTCAGACACAACCTGACGTTCACAAAAGCTTGGACACAGTGGCTCA
rs138919:G	CAAATTGGCAAAATGTTCATAGACAGCTCGTCATCACTCAACAGCCCGCGGCTGCTGCTTCCTCTTTTCTCCCCCGGCTCCTGTGTCCTCTCCCGACCTGTACGCTCAGACACAACCTGACGTTCACAAAAGCTTGGACACAGTGGCTCA
rs138922:A	CTGGGCACCAGGTTTTAAGTGAGCTGGGAACTAGTGAGAGCACCAGCTGTTAAGCTTCTGGACAGAGTCCGTGTGAGCATCAGTCCTGAGACCTGCCCTGGAAGGGAGGCTAAGGAGAGAAGCAGCACAGTCCACAGGCAGCCTGCCTCA
rs138922:G	CTGGGCACCAGGTTTTAAGTGAGCTGGGAACTAGTGAGAGCACCAGCTGTTAAGCTTCTGGACAGAGTCCGTGTGGGCATCAGTCCTGAGACCTGCCCTGGAAGGGAGGCTAAGGAGAGAAGCAGCACAGTCCACAGGCAGCCTGCCTCA
rs138923:T	TTTTTTTTTTTGAGACGGAGTCTCACTCTGTCGTCAGGCTGGAGTGCAGTGGTGTGATCTTGGCTCACTGCAACCTCCGCCTCCTGGGTTCAAGCGTTTCTCCTGTCTCAGCCTCCTGAGTAGCTGGGACTACAGGCGCGCACCACCATA
rs138923:C	TTTTTTTTTTTGAGACGGAGTCTCACTCTGTCGTCAGGCTGGAGTGCAGTGGTGTGATCTTGGCTCACTGCAACCCCCGCCTCCTGGGTTCAAGCGTTTCTCCTGTCTCAGCCTCCTGAGTAGCTGGGACTACAGGCGCGCACCACCATA
rs138925158:A	TTTGTAATCTATCAAATGCATTTTATAATAATCCTCACAGGATTTTTGTAAGTGTGAAATTTAATAAAGAGTCTTATTAGCAGTGATCACATAATAAACACTCAAATGTATTCCCATTTTAATTTTTTGATCCCTATAACTGGAGCTCAC
rs138925158:C	TTTGTAATCTATCAAATGCATTTTATAATAATCCTCACAGGATTTTTGTAAGTGTGAAATTTAATAAAGAGTCTTCTTAGCAGTGATCACATAATAAACACTCAAATGTATTCCCATTTTAATTTTTTGATCCCTATAACTGGAGCTCAC
rs138925:A	CTGTCTCGATCTCTTGACTTTGTGTGACCTGTTCTCTGTCCTGCCTCGGCCTCCCAAAATGCTGGGATTATAGGCATGAGCCACCATGCCTGGCCTGCCTTCTGAGTCTTAACCTCCTTGGTCACCATGTGGCGCTGCTTCCACCCACTG
rs138925:G	CTGTCTCGATCTCTTGACTTTGTGTGACCTGTTCTCTGTCCTGCCTCGGCCTCCCAAAATGCTGGGATTATAGGCGTGAGCCACCATGCCTGGCCTGCCTTCTGAGTCTTAACCTCCTTGGTCACCATGTGGCGCTGCTTCCACCCACTG
rs138926:A	ACCTCCTTGGTCACCATGTGGCGCTGCTTCCACCCACTGACGGTGTCCATGCACCTGCTCAGCAGTGGCCCGAGGAGCCCTGCAGACGCCCCAGCAGCCAGGGTTTCTCACCGTCCCCACCCCAGGACAAGGAGGCAAGTGTGGGGAGGC
rs138926:G	ACCTCCTTGGTCACCATGTGGCGCTGCTTCCACCCACTGACGGTGTCCATGCACCTGCTCAGCAGTGGCCCGAGGGGCCCTGCAGACGCCCCAGCAGCCAGGGTTTCTCACCGTCCCCACCCCAGGACAAGGAGGCAAGTGTGGGGAGGC
rs138928:C	GGTTTCTCACCGTCCCCACCCCAGGACAAGGAGGCAAGTGTGGGGAGGCTGCTATCTCCAGGGCCACTAGAGCTGCGGGGCCACTCGAGGACCGAGGCTCCCGGCCGGCTTGGAAACAGATCCAGCACATGGAAATCAGACTGTGGGGTG
rs138928:T	GGTTTCTCACCGTCCCCACCCCAGGACAAGGAGGCAAGTGTGGGGAGGCTGCTATCTCCAGGGCCACTAGAGCTGTGGGGCCACTCGAGGACCGAGGCTCCCGGCCGGCTTGGAAACAGATCCAGCACATGGAAATCAGACTGTGGGGTG
rs138947565:T	CACCATGCCCAACTAATTTTGTATTTTTGGTAGAGACGGGGTTTCTCCATGTTGGTCAGGCTGGTCTCAAACTCCTGACCTCAGGTGATCGGCCCGCCTTGGCCTCCCAAAGTGCTGGGATTACAGGCGTGAGTCACCGCGCCCAGCGAA
rs138947565:C	CACCATGCCCAACTAATTTTGTATTTTTGGTAGAGACGGGGTTTCTCCATGTTGGTCAGGCTGGTCTCAAACTCCCGACCTCAGGTGATCGGCCCGCCTTGGCCTCCCAAAGTGCTGGGATTACAGGCGTGAGTCACCGCGCCCAGCGAA
rs139058744:GCTCA	CCCATCTGTCCCTATGAGATGGCCAGGCAAGGTTGTCCATCCCTACCAGGGAACTCCCTCCCTGCCTGCCAGTGAGCTCACTGATTCTAGAAAATTCTGTGAATGCCAGGTCTTGGGTTTCCTAAAGCACCCCCAATTCTCTCAACTTGC
rs139058744:G	CCCATCTGTCCCTATGAGATGGCCAGGCAAGGTTGTCCATCCCTACCAGGGAACTCCCTCCCTGCCTGCCAGTGAGCTGATTCTAGAAAATTCTGTGAATGCCAGGTCTTGGGTTTCCTAAAGCACCCCCAATTCTCTCAACTTGCCTCA
rs139114020:GGGAT	GGATGGATGGATGGAGGTAGGGAAGGAGGAATGGATGGATGGATGGAGGGATGGATGGATGGAGGTAGGGAGCTAGGGATGGATGGATGGAGGGAGGGAGGGGGTGGATGGGAGGGAGGGATGGATGGATGGAGGGAGGGAGGGAGGGAT
rs139114020:G	GGATGGATGGATGGAGGTAGGGAAGGAGGAATGGATGGATGGATGGAGGGATGGATGGATGGAGGTAGGGAGCTAGGGATGGATGGAGGGAGGGAGGGGGTGGATGGGAGGGAGGGATGGATGGATGGAGGGAGGGAGGGAGGGATGGAC
rs1391371:A	TTTTACAGTCTCTGCCAGTAGGAGGTAAAACATAGTGCTGAGAATCTCAGAAGGCCATTTATCAAGGACAGAGTGATTCTAAATAGAAGCTCCATTAACTTACGGTTTCTATCACATACAGAAAATAGATGCATCTGAAAAAACATAATA
rs1391371:T	TTTTACAGTCTCTGCCAGTAGGAGGTAAAACATAGTGCTGAGAATCTCAGAAGGCCATTTATCAAGGACAGAGTGTTTCTAAATAGAAGCTCCATTAACTTACGGTTTCTATCACATACAGAAAATAGATGCATCTGAAAAAACATAATA
rs139142852:A	ATAAAATAAAATAAAATAAAATAAAATAGAGTAGAATAGAATAGAATAGAATAGAATAGAATAGAATAGAATAGAATAGAATAGAATAGAATAGAATAGAAAATATTGATGCTAGGGTCCCAAGCCCAAGGATTCTGATTCAGGAATGGG
rs139142852:G	ATAAAATAAAATAAAATAAAATAAAATAGAGTAGAATAGAATAGAATAGAATAGAATAGAATAGAATAGAATAGAGTAGAATAGAATAGAATAGAATAGAAAATATTGATGCTAGGGTCCCAAGCCCAAGGATTCTGATTCAGGAATGGG
rs139280:C	TTCCCAAAGGCTCCCTCCTGCAGGGCCCGTGATGCAGAGGCTGGCAGGGCTGGCCAGGAAAGTGGCCCAGCTCCACGGCCTGGGCAGGTTACCCCACCTCTCTGCACCTCTGGCCCCTCCTCTGTAAGATGAGAATGGCCCCTGCAGGCC
rs139280:T	TTCCCAAAGGCTCCCTCCTGCAGGGCCCGTGATGCAGAGGCTGGCAGGGCTGGCCAGGAAAGTGGCCCAGCTCCATGGCCTGGGCAGGTTACCCCACCTCTCTGCACCTCTGGCCCCTCCTCTGTAAGATGAGAATGGCCCCTGCAGGCC
rs139282:A	AATCAGACAGGCCAAAGAAAAGGAGCTCAGGCCCTCGGGGAGACAGGAGGTGAGCGCATGGGTCACAATCCTGGCAGGGCGCGGTGGCTCACGCCTATAATCCCAGCACTTTGGGAGGCCGAGGTGGGTGGATCACCTGAGGTCAAAGGA
rs139282:G	AATCAGACAGGCCAAAGAAAAGGAGCTCAGGCCCTCGGGGAGACAGGAGGTGAGCGCATGGGTCACAATCCTGGCGGGGCGCGGTGGCTCACGCCTATAATCCCAGCACTTTGGGAGGCCGAGGTGGGTGGATCACCTGAGGTCAAAGGA
rs139283:G	GGAGGGGGTGTCCAACTGCAGCTGGAAAGAGGGATCTGGGACTCAGGCCAGAGGCGTGTGAGCAGCTCAGAGCAGGTCTGAGCCCAGGGGAGCCAGAAAGGCACACCCACAGTTCTCAGGCAGGGGATCCCCACCCAACCCAGGAAGAAT
rs139283:C	GGAGGGGGTGTCCAACTGCAGCTGGAAAGAGGGATCTGGGACTCAGGCCAGAGGCGTGTGAGCAGCTCAGAGCAGCTCTGAGCCCAGGGGAGCCAGAAAGGCACACCCACAGTTCTCAGGCAGGGGATCCCCACCCAACCCAGGAAGAAT
rs139285:C	CAGCAGCCGGTGCCCTCCCAGGTGGGAGGATGGGAGATAGCAGACAAGGTGGGAGGGAGCACTCCCCTCCTCCTGCCCTCCTGCCAGCCCTTCCTTCCCCTGCTCCACTGCAGTCCTCCTGGCCAACAACTAAAGGGGAGACCCTCCCTC
rs139285:T	CAGCAGCCGGTGCCCTCCCAGGTGGGAGGATGGGAGATAGCAGACAAGGTGGGAGGGAGCACTCCCCTCCTCCTGTCCTCCTGCCAGCCCTTCCTTCCCCTGCTCCACTGCAGTCCTCCTGGCCAACAACTAAAGGGGAGACCCTCCCTC
rs139288:A	ACCAAGGTGGGTGGATCACCTGAGATCAGGAGTTCGAGACCAGCCTGGCCAACATGGTGAAACCCCGTCTGTACTAAAAATACAAAAATTAGCCAGGCGTGGTGGCAGGCATCTGTAATCCCAGCTACTTGGGAGGCTGAGGCAGGAGAA
rs139288:G	ACCAAGGTGGGTGGATCACCTGAGATCAGGAGTTCGAGACCAGCCTGGCCAACATGGTGAAACCCCGTCTGTACTGAAAATACAAAAATTAGCCAGGCGTGGTGGCAGGCATCTGTAATCCCAGCTACTTGGGAGGCTGAGGCAGGAGAA
rs1392890:T	AGCATAATTGAAAACCATTAACTATATAAAGATGAGCACTAAAATGAGACTGATTGTATTAAAATATTTGCTGCTTTTCTGTGGGGGAATTATGCATTCTGCCCCATGGATGTTATGCTTGGTGATATGATTTAGAGTACCCATGAAATA
rs1392890:C	AGCATAATTGAAAACCATTAACTATATAAAGATGAGCACTAAAATGAGACTGATTGTATTAAAATATTTGCTGCTCTTCTGTGGGGGAATTATGCATTCTGCCCCATGGATGTTATGCTTGGTGATATGATTTAGAGTACCCATGAAATA
rs1392891:T	GATCAAAGAAGTAGCAGAACCAGTAGCCCTACAAGCAAGGGAAAGAGAAGGAAAATGCAAAGATTGAAATTATTGTTGGTGTTAGCAGCAGACTGCTGCAGCAAACCAGAGACATTAGAAGTCCTTATAAAAGTGGTAAGCCACTTTTAT
rs1392891:C	GATCAAAGAAGTAGCAGAACCAGTAGCCCTACAAGCAAGGGAAAGAGAAGGAAAATGCAAAGATTGAAATTATTGCTGGTGTTAGCAGCAGACTGCTGCAGCAAACCAGAGACATTAGAAGTCCTTATAAAAGTGGTAAGCCACTTTTAT
rs1392892:G	ATTAATACTAGGTGCCAATTTATTGAATATTAACTATGTGCCAAGATCTTTTTGTGTATAATCTCACTTTATTCTGATAAGCATCCTTCAGTTCAGCGCTATTATTTTTCTTTCTCAATGATGAAACAGGCTTTGAAATGTTAAGTTCAT
rs1392892:C	ATTAATACTAGGTGCCAATTTATTGAATATTAACTATGTGCCAAGATCTTTTTGTGTATAATCTCACTTTATTCTCATAAGCATCCTTCAGTTCAGCGCTATTATTTTTCTTTCTCAATGATGAAACAGGCTTTGAAATGTTAAGTTCAT
rs139290:C	TCCCAGCTACTTGGGAGGCTGAGGCAGGAGAATCGCTTGAACTTGGAAGGCGGAGGTTGCAGTGAGCCAAGATCGCGCCACTGCACTCCAGCCTGGGCGACAGAGCGAGACTCTGTCTCAAAAAACAAAAAAGAGTTGGGTTTGAAAAGT
rs139290:G	TCCCAGCTACTTGGGAGGCTGAGGCAGGAGAATCGCTTGAACTTGGAAGGCGGAGGTTGCAGTGAGCCAAGATCGGGCCACTGCACTCCAGCCTGGGCGACAGAGCGAGACTCTGTCTCAAAAAACAAAAAAGAGTTGGGTTTGAAAAGT
rs1392910:A	AGAGCAACTAACTCTTTATTACCCCAGAGGGCAGAATCTAGACCTGTGGGTGGGAGTTTTCTTCGTTCCATATGAAGAAGAACTAATAAAGTTCTTTCCACTTTACAGAGTTCAATTCCATCTTACAGGAGCATCTGGTATTCTTGGACT
rs1392910:G	AGAGCAACTAACTCTTTATTACCCCAGAGGGCAGAATCTAGACCTGTGGGTGGGAGTTTTCTTCGTTCCATATGAGGAAGAACTAATAAAGTTCTTTCCACTTTACAGAGTTCAATTCCATCTTACAGGAGCATCTGGTATTCTTGGACT
rs139293:A	CCTTTCTGTTGCACAGAAACACGATGGCTCTGTTAACAGCCGAAACATTCCGCTTACAGTTTAACAACAAGCGCCACCTCAGAAGGCCTTACTACCCGAGGAAGGCCCTCTTGTGTTACCAGCTGACGCCGCAGAATGGCTCCACGCCCA
rs139293:T	CCTTTCTGTTGCACAGAAACACGATGGCTCTGTTAACAGCCGAAACATTCCGCTTACAGTTTAACAACAAGCGCCTCCTCAGAAGGCCTTACTACCCGAGGAAGGCCCTCTTGTGTTACCAGCTGACGCCGCAGAATGGCTCCACGCCCA
rs139293:G	CCTTTCTGTTGCACAGAAACACGATGGCTCTGTTAACAGCCGAAACATTCCGCTTACAGTTTAACAACAAGCGCCGCCTCAGAAGGCCTTACTACCCGAGGAAGGCCCTCTTGTGTTACCAGCTGACGCCGCAGAATGGCTCCACGCCCA
rs139294421:C	TGGTATGTTGTATCTTTGTTCTTGCTGGTTTCAAAGAACATCTTTATTTCTGCCTTCATTTTGTTAGGTACCCAACAGTCATTCAGGAGCAGATTGTTCAGTTTCCATGTAGTTGAGCAGTTTTGAGTGAGTTTCTTAATCCTGAGTTCT
rs139294421:T	TGGTATGTTGTATCTTTGTTCTTGCTGGTTTCAAAGAACATCTTTATTTCTGCCTTCATTTTGTTAGGTACCCAATAGTCATTCAGGAGCAGATTGTTCAGTTTCCATGTAGTTGAGCAGTTTTGAGTGAGTTTCTTAATCCTGAGTTCT
rs139296:A	TTCGGGACTGGGGCGTGGAGGTGTTGTCTCCTCCTCTGGACACAGGGATCTTTGTCCAATTTACAGAAAGATGTGAAAGTCCTGGGACAGATGAATTAACACACGGGTGCGTGAGTGCAGGGCTGTATAAACCAGGGAAGGCAGGAAGCG
rs139296:G	TTCGGGACTGGGGCGTGGAGGTGTTGTCTCCTCCTCTGGACACAGGGATCTTTGTCCAATTTACAGAAAGATGTGGAAGTCCTGGGACAGATGAATTAACACACGGGTGCGTGAGTGCAGGGCTGTATAAACCAGGGAAGGCAGGAAGCG
rs139297:A	CTCACGTGGAGCCCCTGCTCCTCCTGTGCCTGGGAGCTGGTTGACTTCATCAAGGCTCACGACCATCTGAACCTGAGCATCTTCGCCTCCCGCCTGTACTACCACTGGTGCAAGCCCCAGCAGAAGGGGCTGCGGCTTCTGTGTGGATCC
rs139297:C	CTCACGTGGAGCCCCTGCTCCTCCTGTGCCTGGGAGCTGGTTGACTTCATCAAGGCTCACGACCATCTGAACCTGCGCATCTTCGCCTCCCGCCTGTACTACCACTGGTGCAAGCCCCAGCAGAAGGGGCTGCGGCTTCTGTGTGGATCC
rs139297:G	CTCACGTGGAGCCCCTGCTCCTCCTGTGCCTGGGAGCTGGTTGACTTCATCAAGGCTCACGACCATCTGAACCTGGGCATCTTCGCCTCCCGCCTGTACTACCACTGGTGCAAGCCCCAGCAGAAGGGGCTGCGGCTTCTGTGTGGATCC
rs139301:A	TGGGAGGCCAGGAAGGAAGGATTGTGGCTCAGTCAAGGCCCAAGATCTGACACCACCCGGGAGGGAGAATTCCCCAGACAGAGCAATGTCCAGGGAGAGGAAGAGAAGAGAGGGGAAAGGAAGCAAGAGCTCCTGGCACTGCAGCTGCTG
rs139301:G	TGGGAGGCCAGGAAGGAAGGATTGTGGCTCAGTCAAGGCCCAAGATCTGACACCACCCGGGAGGGAGAATTCCCCGGACAGAGCAATGTCCAGGGAGAGGAAGAGAAGAGAGGGGAAAGGAAGCAAGAGCTCCTGGCACTGCAGCTGCTG
rs139302:C	ACCGCTTTCCTTCAACCCCTATAAGATGTTAGAGGAGCTAGATAAAAACAGTCGAGCCATAAAGCGACGGCTTGACAGGATAAAGGTGAGGCACTGTCCTGCCTGCTGCCCCCGACCTCCTCACCGCCTGCCGCAGCCCCATACCCAGTC
rs139302:G	ACCGCTTTCCTTCAACCCCTATAAGATGTTAGAGGAGCTAGATAAAAACAGTCGAGCCATAAAGCGACGGCTTGAGAGGATAAAGGTGAGGCACTGTCCTGCCTGCTGCCCCCGACCTCCTCACCGCCTGCCGCAGCCCCATACCCAGTC
rs139303:C	TTCAAGTGATTCTCCTGCCTCAGCCTCCCGAGTAGCTGGGAGTACAGGCACTCGCCACCATGCCCAGCTAATTTTCGCATTTTTAGTAGAGATGGGGTTTCACCATGTTGCCCAGGCTGGTCTTAGAACTCTTGGCCTCAAGTGACCTGC
rs139303:T	TTCAAGTGATTCTCCTGCCTCAGCCTCCCGAGTAGCTGGGAGTACAGGCACTCGCCACCATGCCCAGCTAATTTTTGCATTTTTAGTAGAGATGGGGTTTCACCATGTTGCCCAGGCTGGTCTTAGAACTCTTGGCCTCAAGTGACCTGC
rs139305:A	ACCCAATAGGTAGTTTTTCAACCCTGGCCCCCCTCCCACCCTCTCTTCTTTTGGAGTCTCCAGCGTCTATTATTTACATCTTTATGTCCATGTGTACCTCTCACCATATACAAAAATTAACTCGGCCAGGCACAGTGGCTCACGCCTGTA
rs139305:C	ACCCAATAGGTAGTTTTTCAACCCTGGCCCCCCTCCCACCCTCTCTTCTTTTGGAGTCTCCAGCGTCTATTATTTCCATCTTTATGTCCATGTGTACCTCTCACCATATACAAAAATTAACTCGGCCAGGCACAGTGGCTCACGCCTGTA
rs139306:C	CACTGGGAGGCCGAGGCAGGTGTATCAAGAGGTCAGGAGTTCGAGACTAGCCTGGCCAACATGGTGAAACCCTGTCTCTGCACCTATAATCCCAGCTACTCAGGAGGCTGAGGCGGGAGAATTGCTTGAACCCAGGAGGTGGGAGGTTGC
rs139306:T	CACTGGGAGGCCGAGGCAGGTGTATCAAGAGGTCAGGAGTTCGAGACTAGCCTGGCCAACATGGTGAAACCCTGTTTCTGCACCTATAATCCCAGCTACTCAGGAGGCTGAGGCGGGAGAATTGCTTGAACCCAGGAGGTGGGAGGTTGC
rs139309329:T	TTTCTCTGTTCCTTCTGCTCCCTGTTAATACTGTTTTATGCCATAGAAAAGTTGTTTCTGACAGCCACTTTAGATTGTTTTAGTTAAATATCAAAAGCGTATGAAAAACTTTTATAAATTCAGTCCATTTCAAATATTTATATTTGGTTA
rs139309329:TGTTTTA	TTTCTCTGTTCCTTCTGCTCCCTGTTAATACTGTTTTATGCCATAGAAAAGTTGTTTCTGACAGCCACTTTAGATTGTTTTAGTTAAATATCAAAAGCGTATGAAAAACTTTTATAAATTCAGTCCATTTCAAATATTTATATTTGGTTA
rs139309:G	GCACTCCAGCCTGGGCAACAAAGCAAGACTCTGTCCCAAAAAAAAAAAAAAAAAAAAAAAAAAAAATTAACTCAAGATGTGCTGAGCATGAGGACTCATGCCTGTAATCCCAGCACTTCAGGAGGCCAAGGCGGGTGGATCACTTGAGCC
rs139309:C	GCACTCCAGCCTGGGCAACAAAGCAAGACTCTGTCCCAAAAAAAAAAAAAAAAAAAAAAAAAAAAATTAACTCAACATGTGCTGAGCATGAGGACTCATGCCTGTAATCCCAGCACTTCAGGAGGCCAAGGCGGGTGGATCACTTGAGCC
rs139312:T	AAAATAATAATAACCCAAGATGAATTAAAGACTTAAATGTAAGACCTCAAACTATAAAAATCTTAGAAGAAAACCTGGGAAATATGAAATACTCTACTGGACACTGGTCTATGCAAAGAATTTATGATTAAATTCTGAAAAGCAGATGCA
rs139312:C	AAAATAATAATAACCCAAGATGAATTAAAGACTTAAATGTAAGACCTCAAACTATAAAAATCTTAGAAGAAAACCCGGGAAATATGAAATACTCTACTGGACACTGGTCTATGCAAAGAATTTATGATTAAATTCTGAAAAGCAGATGCA
rs139313:T	TATCAACAGAGTAAACAGACAATCTCCCTTTTCTAAGATGCTCTTGTCACCTCCGTGTTTTTCTCCAGGCCTTCTTGGCCCTTCTGGTGCCAGTTCTTTTCTCTTCCTAATGATCTCATCCTCACCTCTCCCTCCCTTCCTCCCTGTGGT
rs139313:G	TATCAACAGAGTAAACAGACAATCTCCCTTTTCTAAGATGCTCTTGTCACCTCCGTGTTTTTCTCCAGGCCTTCTGGGCCCTTCTGGTGCCAGTTCTTTTCTCTTCCTAATGATCTCATCCTCACCTCTCCCTCCCTTCCTCCCTGTGGT
rs139316:C	TCTCAGCAGTCCTGAAGTGTGGATGTTTTAGAGAATGACTTAAGAAGTTTGCAGCTTGGACCCGTATCCCACTCACTATCAAGAAGCAACTCAAGATGACTTTCCCTGGGGCATGTCAGTTGCCTCATAGCCTGCTGGTCCTGTAAGCAA
rs139316:T	TCTCAGCAGTCCTGAAGTGTGGATGTTTTAGAGAATGACTTAAGAAGTTTGCAGCTTGGACCCGTATCCCACTCATTATCAAGAAGCAACTCAAGATGACTTTCCCTGGGGCATGTCAGTTGCCTCATAGCCTGCTGGTCCTGTAAGCAA
rs139317:T	CCTGTAAGCAAGCACTAAGCTCCACAGTGCCAGTTCCTTGCCCCAACCTGGCCCCATCCAAGTACAGAAGACCTTTCTTTCCTCCTTTTTCCATATTGCTTTCTGTTCTAAGTGGGTGAATAATTTTATAATTGAAAAAATAAAGATAAA
rs139317:C	CCTGTAAGCAAGCACTAAGCTCCACAGTGCCAGTTCCTTGCCCCAACCTGGCCCCATCCAAGTACAGAAGACCTTCCTTTCCTCCTTTTTCCATATTGCTTTCTGTTCTAAGTGGGTGAATAATTTTATAATTGAAAAAATAAAGATAAA
rs139318:A	TTTGTAGTCCAGGTAACCTCTGTCCTTTCTCAGTATCTGTGTTCAAATAAATAAGGTCAAACTCTATGGAGCAGAAGTGCCCACAAAATTGATTGAAAAAAGCAAAAAACAGCCAAGTGCAGTGGCTCACGCCTGTAATCCCAGCACTTT
rs139318:G	TTTGTAGTCCAGGTAACCTCTGTCCTTTCTCAGTATCTGTGTTCAAATAAATAAGGTCAAACTCTATGGAGCAGAGGTGCCCACAAAATTGATTGAAAAAAGCAAAAAACAGCCAAGTGCAGTGGCTCACGCCTGTAATCCCAGCACTTT
rs1393199:A	AGAAGAAAAGAAGCAACTTTAAAAAAATTATTTTGGCCTTTTTATTTGTTTGCTTGTTTTTGTTTATTTCAGTTTAGAATTTAGATCATATTTTCAATCTTACTCGGCCTGATTCAGCCCAATTGAACTGGTTAGAACTCCCAGTATAAT
rs1393199:C	AGAAGAAAAGAAGCAACTTTAAAAAAATTATTTTGGCCTTTTTATTTGTTTGCTTGTTTTTGTTTATTTCAGTTTCGAATTTAGATCATATTTTCAATCTTACTCGGCCTGATTCAGCCCAATTGAACTGGTTAGAACTCCCAGTATAAT
rs1393199:T	AGAAGAAAAGAAGCAACTTTAAAAAAATTATTTTGGCCTTTTTATTTGTTTGCTTGTTTTTGTTTATTTCAGTTTTGAATTTAGATCATATTTTCAATCTTACTCGGCCTGATTCAGCCCAATTGAACTGGTTAGAACTCCCAGTATAAT
rs139319:T	CCAAGTGCAGTGGCTCACGCCTGTAATCCCAGCACTTTGGGAGGCTGAGGTGGGCAGATCACAAGGTCAGGAGTTTGAGACCAGCATGGCGAACATGGTGAAACCCCGCTCTACTAAAAATACAAAAAAATTAGCCGGGTGTGGTGGTGG
rs139319:C	CCAAGTGCAGTGGCTCACGCCTGTAATCCCAGCACTTTGGGAGGCTGAGGTGGGCAGATCACAAGGTCAGGAGTTCGAGACCAGCATGGCGAACATGGTGAAACCCCGCTCTACTAAAAATACAAAAAAATTAGCCGGGTGTGGTGGTGG
rs139320:A	ACGTGTAATCCCAGCTCCTCAGGAGGCTGAGGCAGGAGAATTGCTTGAACCTGGGAGGCAGAGGTTGCAGTGAGCAGAGATCACACCACTGCACTCCAGCCTGGGTGACAGAGCGAGACTCTATCTCAAAATAAAATAAAATAAATAAAA
rs139320:C	ACGTGTAATCCCAGCTCCTCAGGAGGCTGAGGCAGGAGAATTGCTTGAACCTGGGAGGCAGAGGTTGCAGTGAGCCGAGATCACACCACTGCACTCCAGCCTGGGTGACAGAGCGAGACTCTATCTCAAAATAAAATAAAATAAATAAAA
rs139320:T	ACGTGTAATCCCAGCTCCTCAGGAGGCTGAGGCAGGAGAATTGCTTGAACCTGGGAGGCAGAGGTTGCAGTGAGCTGAGATCACACCACTGCACTCCAGCCTGGGTGACAGAGCGAGACTCTATCTCAAAATAAAATAAAATAAATAAAA
rs139323:A	CTTTGAATACAGGTTTCTAGTAACTTTAAAATCATATCATGTAAAAATAAATAAATTTTGAAAGATCACATCATAAGTAAGAATTTCCCATGAATTCCACAATTCCCCAAGAATTGGACTGGGTAAGAATTCCTGTTGCTTCAATAAGAA
rs139323:G	CTTTGAATACAGGTTTCTAGTAACTTTAAAATCATATCATGTAAAAATAAATAAATTTTGAAAGATCACATCATAGGTAAGAATTTCCCATGAATTCCACAATTCCCCAAGAATTGGACTGGGTAAGAATTCCTGTTGCTTCAATAAGAA
rs139324938:A	TGAGCCCAGGAGTTTGAGACCAGCTTGGGCAACATGGTGAAACCCTGTCTCTACTAAAAAAAAAAATATATATATATGTGTGTGTGTGTGTGTGTGTGTGTGTGTGTGTGTATGAATATATATATGTATATGTATATGTGGTAGCCAGGC
rs139324938:G	TGAGCCCAGGAGTTTGAGACCAGCTTGGGCAACATGGTGAAACCCTGTCTCTACTAAAAAAAAAAATATATATATGTGTGTGTGTGTGTGTGTGTGTGTGTGTGTGTGTGTATGAATATATATATGTATATGTATATGTGGTAGCCAGGC
rs139324:T	GATTGGAGAAGCAGCTGGTATTCAAGAGGACATAAGTCCAGTGTTAAGCATGGACTCATGGAGAACCAGGACGGCTGCCTTGTCCTTCCTGAGTCCTAAAAACTTTTGTTATTAAAGGTTCTATATTCCATGACTCATCATGGAAAAGAT
rs139324:C	GATTGGAGAAGCAGCTGGTATTCAAGAGGACATAAGTCCAGTGTTAAGCATGGACTCATGGAGAACCAGGACGGCCGCCTTGTCCTTCCTGAGTCCTAAAAACTTTTGTTATTAAAGGTTCTATATTCCATGACTCATCATGGAAAAGAT
rs139325:T	TCTCCTGCCTCAGCCTCCCGAGTACCTGGGATTACAGGTGCCTGACACCACGCTCAGCTAATTTTTGTATTTTTATTAGAGACGGGGTTTCACCAGGTTGGCCAGGCTGATCTTGAACTCCTGACCTCAGGTGATCCATCTGCCTAGGCC
rs139325:G	TCTCCTGCCTCAGCCTCCCGAGTACCTGGGATTACAGGTGCCTGACACCACGCTCAGCTAATTTTTGTATTTTTAGTAGAGACGGGGTTTCACCAGGTTGGCCAGGCTGATCTTGAACTCCTGACCTCAGGTGATCCATCTGCCTAGGCC
rs139328:C	ACAACTGAGAAGCGACCCTCCACATTCTTGGAACTGTTCACCCACCAGAACCCTTAAAGTAAAACTAACCAGAGACGTCACTCCCCAGAAGAAGATGGCATCCTTAATGTGAACAGCTTTTCCCAAGATCACAGATCAAGACTTCTCTAG
rs139328:T	ACAACTGAGAAGCGACCCTCCACATTCTTGGAACTGTTCACCCACCAGAACCCTTAAAGTAAAACTAACCAGAGATGTCACTCCCCAGAAGAAGATGGCATCCTTAATGTGAACAGCTTTTCCCAAGATCACAGATCAAGACTTCTCTAG
rs139331:A	CTGGGTACTCCAAATTCTTGGTGTTATCCTCCCGATAGTCATAATAGTCTCCCTGATGTGCTGTATTCTCTCAAAAGTTTTTAATGTTTGTACACAGCCAGCTCTAAAACATCAAATGGTCTCTCTTCAACTGGAATGACAAAAGCTAAA
rs139331:G	CTGGGTACTCCAAATTCTTGGTGTTATCCTCCCGATAGTCATAATAGTCTCCCTGATGTGCTGTATTCTCTCAAAGGTTTTTAATGTTTGTACACAGCCAGCTCTAAAACATCAAATGGTCTCTCTTCAACTGGAATGACAAAAGCTAAA
rs139332:A	AGACCCACAACCCAAAATGATAACAGAGTGGTGATAAGGCCCTAAGTTTTGGTCACACTCTCACTTAAGTGAGAAACTGGCCAAAAAGGGGGAATTTTTAAAACAAAATTAAGGACGGCCATTATTTTGGACTGAGCTCATACACTAGGC
rs139332:C	AGACCCACAACCCAAAATGATAACAGAGTGGTGATAAGGCCCTAAGTTTTGGTCACACTCTCACTTAAGTGAGAACCTGGCCAAAAAGGGGGAATTTTTAAAACAAAATTAAGGACGGCCATTATTTTGGACTGAGCTCATACACTAGGC
rs139334:T	GGAGGCTGAGGCAGGAGAATCACTTGAACCCAGGAGGCGGAGGTTGCAGTGAGCTGAGATCGCACTGTTACATTCTAGCCTGGGCGACAGAGTGAGACTCCATCTCAAAAAAAAAAAGAAAAAAAAAGAGGAGGGGGATTGTTATAGCAA
rs139334:C	GGAGGCTGAGGCAGGAGAATCACTTGAACCCAGGAGGCGGAGGTTGCAGTGAGCTGAGATCGCACTGTTACATTCCAGCCTGGGCGACAGAGTGAGACTCCATCTCAAAAAAAAAAAGAAAAAAAAAGAGGAGGGGGATTGTTATAGCAA
rs1393350:A	CTCACTGATTTCTTTATCCCCCTGATGCGTGCATATCCACCAACTCCTACTCTTCCTCAGTCCCTTCTCTGCAACAAAATCTGTGTGGTCTTTTACAAATGATAATCTGTTCGTGTTATCATTCACCTTCCCAGATACAAACAGTGACTT
rs1393350:G	CTCACTGATTTCTTTATCCCCCTGATGCGTGCATATCCACCAACTCCTACTCTTCCTCAGTCCCTTCTCTGCAACGAAATCTGTGTGGTCTTTTACAAATGATAATCTGTTCGTGTTATCATTCACCTTCCCAGATACAAACAGTGACTT
rs139336:C	CCTGAGAAGGACTCCATACTTCTATATTTGAGTCCTTGTGGATGAACTGTAACCTAGCTTAACAGTCAGACAACACTTAAAACCTCATTTAGGAGTATGCACCTGTAACAATAACTGAGGCTGGGCCAATCCTAGCAGCCATACTTCAAT
rs139336:T	CCTGAGAAGGACTCCATACTTCTATATTTGAGTCCTTGTGGATGAACTGTAACCTAGCTTAACAGTCAGACAACATTTAAAACCTCATTTAGGAGTATGCACCTGTAACAATAACTGAGGCTGGGCCAATCCTAGCAGCCATACTTCAAT
rs139339:T	AGTAAACGCTAACCTGTAAGCAATCCGTCTGTTTCTGTACCTCGCTGCCGATTTCTGTATGTCATTTCCCCTTTTTTGTCTATAAATCTTTTTCCACCACGTATCTGCACTCAGTCTCTGTGAATCTGCTGTGATTCTGTGGGCTGACCG
rs139339:C	AGTAAACGCTAACCTGTAAGCAATCCGTCTGTTTCTGTACCTCGCTGCCGATTTCTGTATGTCATTTCCCCTTTTCTGTCTATAAATCTTTTTCCACCACGTATCTGCACTCAGTCTCTGTGAATCTGCTGTGATTCTGTGGGCTGACCG
rs1393515:A	CAAATGTACAGACATGGTATAAGGAATAATTGGATGGTCACAGTGGGTCATTTCTGCCCTCTCATATCTCAGAGCAATTACACCCTTTAACCTCTACTTCTCCCCTCTTCCTGAAAATTCTGCTCAGGGCTTAGGCTTCTAGGAAGCTTA
rs1393515:G	CAAATGTACAGACATGGTATAAGGAATAATTGGATGGTCACAGTGGGTCATTTCTGCCCTCTCATATCTCAGAGCGATTACACCCTTTAACCTCTACTTCTCCCCTCTTCCTGAAAATTCTGCTCAGGGCTTAGGCTTCTAGGAAGCTTA
rs139412433:A	AACCTAGTGTTGGAAGTTCTGGCCAGGACAATCACGCAGGAGAAAGAAATAAAGGGTATTCGATTAGGAAAAGGGAAAGTCAAATTTTCCCTGTTTGCAGATGACATGATTGTATATTTAGAAAACCCCATCGTCTCAGCCCCAAATCTC
rs139412433:G	AACCTAGTGTTGGAAGTTCTGGCCAGGACAATCACGCAGGAGAAAGAAATAAAGGGTATTCGATTAGGAAAAGGGGAAGTCAAATTTTCCCTGTTTGCAGATGACATGATTGTATATTTAGAAAACCCCATCGTCTCAGCCCCAAATCTC
rs139454492:A	CAGATGCCCGCCACCATGCCTGGCTAATTTGTTTGTATTTTTAGTAGAGGCAGAGTTTCACTGTTAGCCAGGATGATCTCGATCTCCTGACCTTGTGATCTGCCCGCCTCGGCCTCCCAAAGTGCTGGAATTATAGGTGGGAACCACCGC
rs139454492:G	CAGATGCCCGCCACCATGCCTGGCTAATTTGTTTGTATTTTTAGTAGAGGCAGAGTTTCACTGTTAGCCAGGATGGTCTCGATCTCCTGACCTTGTGATCTGCCCGCCTCGGCCTCCCAAAGTGCTGGAATTATAGGTGGGAACCACCGC
rs139460753:A	GAGGGCGGGACTCATGACCTGTTGGTTCTGCGTCCTGAAGGGGCTTCTCCCACCCAGAAATCTCAGCACCGCCTCAAGGCGAGCCCAGGGCTCCATGCTGAGGTATTTCCAGCCGGGTCTCATCACTGGCTTGCTTCAAGGGCTGTTTCC
rs139460753:G	GAGGGCGGGACTCATGACCTGTTGGTTCTGCGTCCTGAAGGGGCTTCTCCCACCCAGAAATCTCAGCACCGCCTCGAGGCGAGCCCAGGGCTCCATGCTGAGGTATTTCCAGCCGGGTCTCATCACTGGCTTGCTTCAAGGGCTGTTTCC
rs1395416:T	TTAAACTCCACTTCCAAGGGATTGACTCCAGCTTTTAAATATATACAAAATCTGACTACTTTTTAATAACCTTTATTGCTAGCACGTGAGTCACCATTGTCTCAGACTGTAATTATTCCAGTAGCTTCATAACAAGTTCTCTTTTCTTGC
rs1395416:C	TTAAACTCCACTTCCAAGGGATTGACTCCAGCTTTTAAATATATACAAAATCTGACTACTTTTTAATAACCTTTACTGCTAGCACGTGAGTCACCATTGTCTCAGACTGTAATTATTCCAGTAGCTTCATAACAAGTTCTCTTTTCTTGC
rs1395417:A	AGAAGAAGGAAGGAAGGAAGGAAAGAAGAACGGAAGGAAGGGAGGGAGGGAGGGAAAACTGCTGATCTGAGAATAACAGTTAAAGCAATATATCTACAACGCCTCTTTCTCTGACCTGTTTAAAAATATAAACAAAGAACATGTGTTTAT
rs1395417:G	AGAAGAAGGAAGGAAGGAAGGAAAGAAGAACGGAAGGAAGGGAGGGAGGGAGGGAAAACTGCTGATCTGAGAATAGCAGTTAAAGCAATATATCTACAACGCCTCTTTCTCTGACCTGTTTAAAAATATAAACAAAGAACATGTGTTTAT
rs139551013:C	TATTCCTTTTTCTCTAAACTTCCCTTCTCGCTTCATTTCATTCATTTCATCTTCCATCGCTGATACCCTTTCTTCCAGTTGATCGCATCAGCTCCTGAGGCTTCTACATTCTTCACGTAGTTCTCGAGCCTTGGTTTTCAGCTCCATCAG
rs139551013:T	TATTCCTTTTTCTCTAAACTTCCCTTCTCGCTTCATTTCATTCATTTCATCTTCCATCGCTGATACCCTTTCTTCTAGTTGATCGCATCAGCTCCTGAGGCTTCTACATTCTTCACGTAGTTCTCGAGCCTTGGTTTTCAGCTCCATCAG
rs1395610:A	AACACAAACCTGTCAAACATTTTCCCTTCCCCTTCCTCCTCTTCCCTCTTCTGTACCAAATCCGAGCTTCCTCGTACCGGCCTTACACTGTTTAAACGGTATCTTCATCCACTGAGTTAGCTTCTGTCTCCCATTCCTCAACATGGAATT
rs1395610:C	AACACAAACCTGTCAAACATTTTCCCTTCCCCTTCCTCCTCTTCCCTCTTCTGTACCAAATCCGAGCTTCCTCGTCCCGGCCTTACACTGTTTAAACGGTATCTTCATCCACTGAGTTAGCTTCTGTCTCCCATTCCTCAACATGGAATT
rs1395915:T	TGAGCTGGATTCTCCAATCTGCAGGGCAGAAACTGGATGAAAGACATTTAGAGGTGGGGGTGGGAAGCTTGGAGCTGCCCCTCTCCTTCCATCCCTCAATGCCTTGGGATTGGGGTGGTCATTCTATGACCACTTCACATTGACTCCGTG
rs1395915:G	TGAGCTGGATTCTCCAATCTGCAGGGCAGAAACTGGATGAAAGACATTTAGAGGTGGGGGTGGGAAGCTTGGAGCGGCCCCTCTCCTTCCATCCCTCAATGCCTTGGGATTGGGGTGGTCATTCTATGACCACTTCACATTGACTCCGTG
rs139600543:A	TTTTCTTCTTTATTAGTCTGGCTAGTGGTCTATTTTGTTGATTTTTTCAAAAAATCAGCTCCTGGATTCATTGATATTTTTGAAGGGTTTTTTGTGTCTCTATCTCCTTCAGTTCTGCTCTGATCTTAGTTATTTCATGTCTTCTGCTAG
rs139600543:T	TTTTCTTCTTTATTAGTCTGGCTAGTGGTCTATTTTGTTGATTTTTTCAAAAAATCAGCTCCTGGATTCATTGATTTTTTTGAAGGGTTTTTTGTGTCTCTATCTCCTTCAGTTCTGCTCTGATCTTAGTTATTTCATGTCTTCTGCTAG
rs139623321:T	TATGTCATATATGTATATCATATATGTCATATATATGTATATCATATATGTCGTATATATGTATATCATATATGTTGTATATATGTATATCATATATGTCGTATATATCTATATCATATATGTCGTATATATCTATATCATATATGTCGT
rs139623321:C	TATGTCATATATGTATATCATATATGTCATATATATGTATATCATATATGTCGTATATATGTATATCATATATGTCGTATATATGTATATCATATATGTCGTATATATCTATATCATATATGTCGTATATATCTATATCATATATGTCGT
rs139629368:T	CTCACGCCTGTAATCCCAACACTTGGGGAGGCTGAGGCAGGCGGATCACTTGAGGTCAGGAGTTTGAGACCAGCCTGGCCAACATGGTGAAACCCCATCTCTACTAAAAATACGAAGGTTAGCCAGGCGTGGTGGCGGACGCCTGTAATC
rs139629368:C	CTCACGCCTGTAATCCCAACACTTGGGGAGGCTGAGGCAGGCGGATCACTTGAGGTCAGGAGTTTGAGACCAGCCCGGCCAACATGGTGAAACCCCATCTCTACTAAAAATACGAAGGTTAGCCAGGCGTGGTGGCGGACGCCTGTAATC
rs1396609:A	ACTGCTAAGTACATCCAGCCCTCCATATCTGTGCGTTCCATATTCATGGATTTGGCATCTGTGGATTCAATCAACAGCAGATCAATAATATTCTGAGGGAAAAAAAATTCCACTAAGTTCCAAAAAGCCAAACTTGAATGTGCCGCTACT
rs1396609:G	ACTGCTAAGTACATCCAGCCCTCCATATCTGTGCGTTCCATATTCATGGATTTGGCATCTGTGGATTCAATCAACGGCAGATCAATAATATTCTGAGGGAAAAAAAATTCCACTAAGTTCCAAAAAGCCAAACTTGAATGTGCCGCTACT
rs139663292:G	CATAGTATTTGCATTTTTTTTTTTTTTTTTGAGATGGAGTCTCGCTGTATTGCCAGGCTGGAGTGCAGTGGTGTGGTCTTGGCTCACTGCAACCTCTGCCTCCTGGGTTCAAGCAATTCTCCTGCCTCAGCCTCCCTAGTAGCTGGAATT
rs139663292:T	CATAGTATTTGCATTTTTTTTTTTTTTTTTGAGATGGAGTCTCGCTGTATTGCCAGGCTGGAGTGCAGTGGTGTGTTCTTGGCTCACTGCAACCTCTGCCTCCTGGGTTCAAGCAATTCTCCTGCCTCAGCCTCCCTAGTAGCTGGAATT
rs1396710:G	CCACTAGAATGTAATCCCTGTGAGGAAAGACTTCCTTGTTTATCAACACTTGCCTTGTTCACCAACATAACCCCAGGGCTAGAAGAGTGCCAGCACATAGTAGGTGCTCAATAAATAGAACTTGAATGAATGACTGGATGAACTGAGAGA
rs1396710:C	CCACTAGAATGTAATCCCTGTGAGGAAAGACTTCCTTGTTTATCAACACTTGCCTTGTTCACCAACATAACCCCACGGCTAGAAGAGTGCCAGCACATAGTAGGTGCTCAATAAATAGAACTTGAATGAATGACTGGATGAACTGAGAGA
rs1396711:A	ACTCTCTGTTGCACTCTCCCATCTTACTTACTTCTTAGCATTCACACTACTTGATATTAGCATTTCTCCCCTACCAGGCACCCACCCCACTCCCCACTAGAATGTAATCCCTGTGAGGAAAGACTTCCTTGTTTATCAACACTTGCCTTG
rs1396711:G	ACTCTCTGTTGCACTCTCCCATCTTACTTACTTCTTAGCATTCACACTACTTGATATTAGCATTTCTCCCCTACCGGGCACCCACCCCACTCCCCACTAGAATGTAATCCCTGTGAGGAAAGACTTCCTTGTTTATCAACACTTGCCTTG
rs1396736:A	GAGGCACCCACATGGCCCAGGGTTTCCCTCCAAAGATTTCACCATAGTCCCCACAAGTAGGCTTGTGTCTAACAGATGTTCTCAGTGGGGAAGGCAGAGGTTGGAAAGAGCGTCCGTGGCGCACATCTCTGTAATAATAATGGATCCCGT
rs1396736:C	GAGGCACCCACATGGCCCAGGGTTTCCCTCCAAAGATTTCACCATAGTCCCCACAAGTAGGCTTGTGTCTAACAGCTGTTCTCAGTGGGGAAGGCAGAGGTTGGAAAGAGCGTCCGTGGCGCACATCTCTGTAATAATAATGGATCCCGT
rs1396736:G	GAGGCACCCACATGGCCCAGGGTTTCCCTCCAAAGATTTCACCATAGTCCCCACAAGTAGGCTTGTGTCTAACAGGTGTTCTCAGTGGGGAAGGCAGAGGTTGGAAAGAGCGTCCGTGGCGCACATCTCTGTAATAATAATGGATCCCGT
rs1396868:A	GTGCCTCACACCCGTAATCCCAGCATTTGGGGAGAGAAAGGATTGCTTGAGCTCAGCAGTTTAAGACCAGACTGGACAATACAGCAAGACTCTCGTCTCTACTAAAAATAAAAATAATTAGCTGGGCATGGTGGCATGCACCTGTTGTCC
rs1396868:G	GTGCCTCACACCCGTAATCCCAGCATTTGGGGAGAGAAAGGATTGCTTGAGCTCAGCAGTTTAAGACCAGACTGGGCAATACAGCAAGACTCTCGTCTCTACTAAAAATAAAAATAATTAGCTGGGCATGGTGGCATGCACCTGTTGTCC
rs139750891:A	GAGGAGAATCTAAATCAAAGAGTCCTTGAATCACCAGTCTGCCCTTCGCATTCATTTGTAGGATTAGAACCTACAAATATAAAACAGGACTTTTTTTTAATGTAGCTTCAGTTATAAGAATAGGAGTGGTACTGCCTTCATTCTAATGAT
rs139750891:G	GAGGAGAATCTAAATCAAAGAGTCCTTGAATCACCAGTCTGCCCTTCGCATTCATTTGTAGGATTAGAACCTACAGATATAAAACAGGACTTTTTTTTAATGTAGCTTCAGTTATAAGAATAGGAGTGGTACTGCCTTCATTCTAATGAT
rs139753177:C	TAACAGGTTGTTGGGTCAGGGGGCAGATCCTTCATCATTGGCTTGGTGCCATCCTAGCTGAAATGAGTGAGTTCTCACTCAGTTCACAGGAGATCTGGTTGTTTAAAGGAGTGCAACTCTTCCCCACTTTCTCTGTGCTCCTGCTCTCAC
rs139753177:G	TAACAGGTTGTTGGGTCAGGGGGCAGATCCTTCATCATTGGCTTGGTGCCATCCTAGCTGAAATGAGTGAGTTCTGACTCAGTTCACAGGAGATCTGGTTGTTTAAAGGAGTGCAACTCTTCCCCACTTTCTCTGTGCTCCTGCTCTCAC
rs1397994:G	AAGAAAGGCTATTGGGAAAAATAATCGGTGATATCTATGTGTTTTGTTTCCAAATCTATCAACCAGAGATTGATCGGGTGAAATTTTAAATAGATTTTAGGATATAAATAGCATCCGCAATGTAGACTCTAAGCCTTGCTTGCCTCCAGT
rs1397994:T	AAGAAAGGCTATTGGGAAAAATAATCGGTGATATCTATGTGTTTTGTTTCCAAATCTATCAACCAGAGATTGATCTGGTGAAATTTTAAATAGATTTTAGGATATAAATAGCATCCGCAATGTAGACTCTAAGCCTTGCTTGCCTCCAGT
rs139802605:A	TGCTGGGATCTAGCACAGTCCTTTTCCTACAGGTAAATGCCTACATGTTAGAACATATCTTAGAAATTACCATCAACCAATCTTGCTTTAGAAAAAGAACTCATGACTATCTGAGTTTTAAACATGGTGACCAGAATTGAATTTGCAAAT
rs139802605:G	TGCTGGGATCTAGCACAGTCCTTTTCCTACAGGTAAATGCCTACATGTTAGAACATATCTTAGAAATTACCATCAGCCAATCTTGCTTTAGAAAAAGAACTCATGACTATCTGAGTTTTAAACATGGTGACCAGAATTGAATTTGCAAAT
rs1398263:C	AGTGCTGTATGCTGACCTTGTTTACTGAGCACGGGAAATTCCCAGGTATCATAGCTGCAGTGGCTCTTGCATTCACGTCAGAATGAGCTAAAGTCTAAAAATAGATTGTGTTCTGTACCTGAGGTTCTTCCCTAGCGCTTTTCAACCTCT
rs1398263:T	AGTGCTGTATGCTGACCTTGTTTACTGAGCACGGGAAATTCCCAGGTATCATAGCTGCAGTGGCTCTTGCATTCATGTCAGAATGAGCTAAAGTCTAAAAATAGATTGTGTTCTGTACCTGAGGTTCTTCCCTAGCGCTTTTCAACCTCT
rs1398264:A	CATAAATTTCTATAAGTCATGGTAACATTTTGAAGAGAAATCTTACTGAAAAAATTATATATTTCAAACTTCATAATTCATGATTCAGGATCTTTGTAATCTATTTTATATACTCGTAAGTGTATGTTTTTACAGACACACATATATGAA
rs1398264:G	CATAAATTTCTATAAGTCATGGTAACATTTTGAAGAGAAATCTTACTGAAAAAATTATATATTTCAAACTTCATAGTTCATGATTCAGGATCTTTGTAATCTATTTTATATACTCGTAAGTGTATGTTTTTACAGACACACATATATGAA
rs1398266:T	AATGGATGTTACATAAATTTAATTAAATTTAGAAATCTAGTCTTCAGAAAGCTGTGAATACAGACAACAACTCAGTTGGAGACAAGGTAAATGTAATTTTTATCCTCTGCTCTCTTTCTAGTATTCTGTATCCCTTTTTGTTTTCTTTCT
rs1398266:C	AATGGATGTTACATAAATTTAATTAAATTTAGAAATCTAGTCTTCAGAAAGCTGTGAATACAGACAACAACTCAGCTGGAGACAAGGTAAATGTAATTTTTATCCTCTGCTCTCTTTCTAGTATTCTGTATCCCTTTTTGTTTTCTTTCT
rs139919822:A	AGTGAGGAGCCCCTCCGCCCGGCAACCACCCCGTCTGGGAAGTGAGGAGCGTCTCTGCCCGGCAGCCACCCGTCCAGGAGGGAGGTGGGGGGGTCAGCCCCCCGCCCGGCCAGCCGCCCCATCCGGGAGGTAAGGGGCGCCTCTGCCCGG
rs139919822:G	AGTGAGGAGCCCCTCCGCCCGGCAACCACCCCGTCTGGGAAGTGAGGAGCGTCTCTGCCCGGCAGCCACCCGTCCGGGAGGGAGGTGGGGGGGTCAGCCCCCCGCCCGGCCAGCCGCCCCATCCGGGAGGTAAGGGGCGCCTCTGCCCGG
rs139968345:C	CTATGGGGTTTTCTAAATATACAACCTTGTCATCTGCAAACACGGACAATTTGACTTCCTCTTTTCCTAATTGAACACCCTTTATTTCTTTCTCCTGCCTGATTTCCCTGGCCATACTTCCAACACTATGTTGAATAGGAGTGGTGAGAG
rs139968345:T	CTATGGGGTTTTCTAAATATACAACCTTGTCATCTGCAAACACGGACAATTTGACTTCCTCTTTTCCTAATTGAACACCCTTTATTTCTTTCTCCTGCCTGATTTCCCTGGCCATACTTCCAACACTATGTTGAATAGGAGTGGTGAGAG
rs139975409:A	GCTAGCGTGGCCAGAATATAAAGCAGGGAGAAAAATGTGAAAAGGCTAGACTGGCCTCCCAGCCTACATCTTTCTACCATACTGGATGCTTCCTGCCCTCGAACATCGAACTCCAAGTTCTTCCGCTTTGGGACTCGGACTGGCTTCCTT
rs139975409:G	GCTAGCGTGGCCAGAATATAAAGCAGGGAGAAAAATGTGAAAAGGCTAGACTGGCCTCCCAGCCTACATCTTTCTGCCATACTGGATGCTTCCTGCCCTCGAACATCGAACTCCAAGTTCTTCCGCTTTGGGACTCGGACTGGCTTCCTT
rs139975409:C	GCTAGCGTGGCCAGAATATAAAGCAGGGAGAAAAATGTGAAAAGGCTAGACTGGCCTCCCAGCCTACATCTTTCTCCCATACTGGATGCTTCCTGCCCTCGAACATCGAACTCCAAGTTCTTCCGCTTTGGGACTCGGACTGGCTTCCTT
rs139989385:T	GTTTTGCTCTCATCACCCAGACTGGAGTGCAATGGCGTGATCTCAGCTCACTCAACCTCTGCCTCCGGGTTCAAGTGATTTTTGTGCCTCAGCCTCTTGAGTAGCTGGGACTACAGGCACCTGCCACCACGCCTGGCTAATTTTTTTTTT
rs139989385:C	GTTTTGCTCTCATCACCCAGACTGGAGTGCAATGGCGTGATCTCAGCTCACTCAACCTCTGCCTCCGGGTTCAAGCGATTTTTGTGCCTCAGCCTCTTGAGTAGCTGGGACTACAGGCACCTGCCACCACGCCTGGCTAATTTTTTTTTT
rs1399921:A	ATTCTAAATATTCTAAATATCAAGGGGCAGGGGAATGTGGAATACATTACCATTTTCTTTTTTTTTTTTAATTAAACTACATTTTTAGTCCAACTTATAACAGGTTATAGTGAGATAAGTACCACAAAGCCTGTTTGATTTTGTGAAAGG
rs1399921:G	ATTCTAAATATTCTAAATATCAAGGGGCAGGGGAATGTGGAATACATTACCATTTTCTTTTTTTTTTTTAATTAAGCTACATTTTTAGTCCAACTTATAACAGGTTATAGTGAGATAAGTACCACAAAGCCTGTTTGATTTTGTGAAAGG
rs140031913:T	TAGGAACCATTTAAATAGCAAACACAGTTACAACAAGTTAGGAGAAAAATAATACCCTGAGATGAATAAATAATATTACTAATTACTTACCCAAAATATTCAGTACAATTACTATTACCAGAAGGATAATATTATTGCACATCCAACGTT
rs140031913:TTAC	TAGGAACCATTTAAATAGCAAACACAGTTACAACAAGTTAGGAGAAAAATAATACCCTGAGATGAATAAATAATATTACTAATTACTTACCCAAAATATTCAGTACAATTACTATTACCAGAAGGATAATATTATTGCACATCCAACGTT
rs140041007:A	CTGGTACCATTCCTTCTGAAACTATTCCAATCAATAGAAGAAGAAGGAATGCTCCCTAACTCATTTTATGAGGCCAGCATCATCCTGATACCAAAGCCGGGCAGAGACACAACCAAAAAAGAGAATTTTAGACCAATATCCTTGATGAAC
rs140041007:G	CTGGTACCATTCCTTCTGAAACTATTCCAATCAATAGAAGAAGAAGGAATGCTCCCTAACTCATTTTATGAGGCCGGCATCATCCTGATACCAAAGCCGGGCAGAGACACAACCAAAAAAGAGAATTTTAGACCAATATCCTTGATGAAC
rs14004:A	TCTATTACACCCCACATTCTCTTTTCTTTTATTCTTGTCTGTTCTGCCTCACTCCCGAGCTCTACTGACTCCCAAAAGAGCGCCCAAGAAGAAAATGGCCATAAGTGGAGTCCCTGTGCTAGGATTTTTCATCATAGCTGTGCTGATGAG
rs14004:C	TCTATTACACCCCACATTCTCTTTTCTTTTATTCTTGTCTGTTCTGCCTCACTCCCGAGCTCTACTGACTCCCAACAGAGCGCCCAAGAAGAAAATGGCCATAAGTGGAGTCCCTGTGCTAGGATTTTTCATCATAGCTGTGCTGATGAG
rs140072379:G	ATCTCTACTAAAAACAAAAAATTAGCCGGGCGTGGTGGTGGGTGCCTGCAGTCCCAGCTACTCGGGAGGCCGAGGGAGGAGAATGGCTTGAACCCGGGAGGTGGAGGTTGCGGTGAGCGGAGATCGCGCCACTGCACTCCAGCCTGGGTG
rs140072379:C	ATCTCTACTAAAAACAAAAAATTAGCCGGGCGTGGTGGTGGGTGCCTGCAGTCCCAGCTACTCGGGAGGCCGAGGCAGGAGAATGGCTTGAACCCGGGAGGTGGAGGTTGCGGTGAGCGGAGATCGCGCCACTGCACTCCAGCCTGGGTG
rs140108:C	AATGATGCCTCATCTAAGCTGCTGCCGAGTGTCCAGTGGGACCACCAGTCAGGCCAGAGGCAAGAGGTGAGAAGGCGAGATCCGACTGGCTGCGGAGGCATCAGGGAGGGTCCCCCGCCCCAGCCCCAGCCCCAGCCCTGCAAATGGGGC
rs140108:T	AATGATGCCTCATCTAAGCTGCTGCCGAGTGTCCAGTGGGACCACCAGTCAGGCCAGAGGCAAGAGGTGAGAAGGTGAGATCCGACTGGCTGCGGAGGCATCAGGGAGGGTCCCCCGCCCCAGCCCCAGCCCCAGCCCTGCAAATGGGGC
rs140112952:A	GTGGGGGGCCGGCCCCCCCCCCGGACGGGGCGGCTGGCTGGGCGGGGGGCTGACCCCCCCACCTCCCTCCCAGACAGGGCGGCTGCCGGGCGGAGACGCTCCTCACTTCCCAGACGGGGTGGCTGCCAGGCAGAGGGTCTCCTCACTTCT
rs140112952:G	GTGGGGGGCCGGCCCCCCCCCCGGACGGGGCGGCTGGCTGGGCGGGGGGCTGACCCCCCCACCTCCCTCCCAGACGGGGCGGCTGCCGGGCGGAGACGCTCCTCACTTCCCAGACGGGGTGGCTGCCAGGCAGAGGGTCTCCTCACTTCT
rs140126356:A	TTTTCTCTTCTTTTCCTTTTGTTTTGTTTTGAGACAGAGTCTCGCCGTGTCGCCCAGCCTGGAGTGCAGTGGCGCAATCTTGGCTCACTGCAACCTCCGCACCCCAGGTTCAAGGGATTCTACTGCCTCAGCCTCCTGAGTAGCTGGGAT
rs140126356:G	TTTTCTCTTCTTTTCCTTTTGTTTTGTTTTGAGACAGAGTCTCGCCGTGTCGCCCAGCCTGGAGTGCAGTGGCGCGATCTTGGCTCACTGCAACCTCCGCACCCCAGGTTCAAGGGATTCTACTGCCTCAGCCTCCTGAGTAGCTGGGAT
rs140129579:C	AGGTGGTTCACTTGAGGTCAGGAATTCAAGATCAGCCTGGCCAACATGGTGAAACCCCTTTGTCTCTACTAAACCCCTTTGTCTCTACTAAAGATACAAAAATTAGCCAGGCATGCTGTCTGTAGTCCCAGCTACTTGGGAGGCTGAGTC
rs140129579:T	AGGTGGTTCACTTGAGGTCAGGAATTCAAGATCAGCCTGGCCAACATGGTGAAACCCCTTTGTCTCTACTAAACCTCTTTGTCTCTACTAAAGATACAAAAATTAGCCAGGCATGCTGTCTGTAGTCCCAGCTACTTGGGAGGCTGAGTC
rs140135:G	GTGCCACCCTACATACCCACTTGCCCATTATCAGAAGCAAAAACTAAAGGCTAGTGAGAGCAAAGGACTTACTAGGTGCACAGGAAGCCAGGGGCAAGTCAGGGCCAGAAACGGGACCCCTGTCTCTCAGAGTTTCAAGGGCAGATTTGA
rs140135:C	GTGCCACCCTACATACCCACTTGCCCATTATCAGAAGCAAAAACTAAAGGCTAGTGAGAGCAAAGGACTTACTAGCTGCACAGGAAGCCAGGGGCAAGTCAGGGCCAGAAACGGGACCCCTGTCTCTCAGAGTTTCAAGGGCAGATTTGA
rs140142:C	GGAGGGTGAGGCAGGAGAATCGTTTGAACCTGGGAGGCAGAGGTTGTAGTGAGCTGAGGTCTCACCACTGCACTCCAGCCTGGGCGATAGAGTGAGACTCCATCTCAAAAAAAAAAAAAAAAAAAAAAAAGAATCTGGATTTTACCAAAA
rs140142:T	GGAGGGTGAGGCAGGAGAATCGTTTGAACCTGGGAGGCAGAGGTTGTAGTGAGCTGAGGTCTCACCACTGCACTCTAGCCTGGGCGATAGAGTGAGACTCCATCTCAAAAAAAAAAAAAAAAAAAAAAAAGAATCTGGATTTTACCAAAA
rs140151:T	AGAAAGGATGTGTCTGTGTCTGTCTGAGCTCTCTCACATTTACACTCTGCCTGATATCAGCTAGCCCTGGACACGTTGGGTGATAAATCCCCTCCTGTGTTCACCAAGTAATGGTTATGAGTGGGGACCCTGGAGCTGAGCCATCTGGGC
rs140151:C	AGAAAGGATGTGTCTGTGTCTGTCTGAGCTCTCTCACATTTACACTCTGCCTGATATCAGCTAGCCCTGGACACGCTGGGTGATAAATCCCCTCCTGTGTTCACCAAGTAATGGTTATGAGTGGGGACCCTGGAGCTGAGCCATCTGGGC
rs1401723:T	GGGCGCACGGGGACACACGGACACGCACAGACACAGACACGCGCCCCGGGCTGAGGAGGGTGGTGGGAGGACCGCTGGCCGCCCCCCGCGCGGAGCCCCAGGGAACCCGGACTCCAGCCGCAAAGCGGAGAGGCGCCAGCAGCAATCAGC
rs1401723:C	GGGCGCACGGGGACACACGGACACGCACAGACACAGACACGCGCCCCGGGCTGAGGAGGGTGGTGGGAGGACCGCCGGCCGCCCCCCGCGCGGAGCCCCAGGGAACCCGGACTCCAGCCGCAAAGCGGAGAGGCGCCAGCAGCAATCAGC
rs140216701:A	TGGGTTTCCTGAATACAGCACACTGATGGGTCTTGACTCTTTATCCAATTTGCCAGTCTGTGTCTTCTAATTGGGACATTTAGCCCATTTACATTTAAGGTTAATATTGTTATGTGTGAATTTGACCCTATCGTTATGATGTTAGCTGGT
rs140216701:G	TGGGTTTCCTGAATACAGCACACTGATGGGTCTTGACTCTTTATCCAATTTGCCAGTCTGTGTCTTCTAATTGGGGCATTTAGCCCATTTACATTTAAGGTTAATATTGTTATGTGTGAATTTGACCCTATCGTTATGATGTTAGCTGGT
rs140355424:A	CACGCCATTCTCCTGCCTCAGCCTCCTGAGTAGCTGGGACTACAGGTGCCCGCCACCACACCGGGCTAATTTTTTATATTTTTAGTAGAGACTGGGTTTCACCGTGTTAGCCAGGATGGTCTCGATCTCCTGACCTCGTGATCCACCCGC
rs140355424:G	CACGCCATTCTCCTGCCTCAGCCTCCTGAGTAGCTGGGACTACAGGTGCCCGCCACCACACCGGGCTAATTTTTTGTATTTTTAGTAGAGACTGGGTTTCACCGTGTTAGCCAGGATGGTCTCGATCTCCTGACCTCGTGATCCACCCGC
rs14040:A	CACCGCCCCACCCCACGTCTCCCACACAGACCCATGCCCGCTGCCCCGTCCACACCCTGAGACTCCGAGGGAGACAGTTGAGAGCCTGGGGATGGAGATGTCAAGTTCACACACTGGGCGTGGCTCAGGAAACTGGTACACAAAGACAAA
rs14040:G	CACCGCCCCACCCCACGTCTCCCACACAGACCCATGCCCGCTGCCCCGTCCACACCCTGAGACTCCGAGGGAGACGGTTGAGAGCCTGGGGATGGAGATGTCAAGTTCACACACTGGGCGTGGCTCAGGAAACTGGTACACAAAGACAAA
rs140470930:A	ACCTAATGTAAATGATGAGTTAATGGGTGCAGCACACCAACATGGCACATGTATACATGTGTAACAAACCTGCACATTGTGCACATGTACCCTAGAACTTAAAGTATAATAAAAAAGATTCCTTTTACTAACCTTATTATGACTTACATA
rs140470930:C	ACCTAATGTAAATGATGAGTTAATGGGTGCAGCACACCAACATGGCACATGTATACATGTGTAACAAACCTGCACCTTGTGCACATGTACCCTAGAACTTAAAGTATAATAAAAAAGATTCCTTTTACTAACCTTATTATGACTTACATA
rs140470930:G	ACCTAATGTAAATGATGAGTTAATGGGTGCAGCACACCAACATGGCACATGTATACATGTGTAACAAACCTGCACGTTGTGCACATGTACCCTAGAACTTAAAGTATAATAAAAAAGATTCCTTTTACTAACCTTATTATGACTTACATA
rs140472512:A	TTTTGAGCCTAAGTGTGTCTCTGCACATGAGATGGGTCTCCTGAATACAGCACACTGATGGGTCTTGACTATCCAATTTGCCAGTCTGTGTCTTTTAATTGGAGCATTTAGTCTATTTACATTTAAGGTTAATATTGTTATGTGTGAATT
rs140472512:G	TTTTGAGCCTAAGTGTGTCTCTGCACATGAGATGGGTCTCCTGAATACAGCACACTGATGGGTCTTGACTATCCAGTTTGCCAGTCTGTGTCTTTTAATTGGAGCATTTAGTCTATTTACATTTAAGGTTAATATTGTTATGTGTGAATT
rs1404817:C	ATCTCCAGCTGATTTCTTTTTATATCCTATTGGCCAGAACAAGGTCAAATGCCCAAACCAAGAACAACCAATTGACAAAGGGAAGGAGATTTCCATGACTGGTTAGGCCTATCCTGGAGTCGGGGACCACTCTCCTTGGAAGCAAAGATC
rs1404817:T	ATCTCCAGCTGATTTCTTTTTATATCCTATTGGCCAGAACAAGGTCAAATGCCCAAACCAAGAACAACCAATTGATAAAGGGAAGGAGATTTCCATGACTGGTTAGGCCTATCCTGGAGTCGGGGACCACTCTCCTTGGAAGCAAAGATC
rs1405108:A	ACTAGATGGGAAAATCTTTACTTTCTAATATGAATAAAAAAAGAAATACTTCCTGAAAATGGAATGTTATCAGAAATGATGTTTTGTTTTCTAGTCACAAGGGTAGACAGCCTATTCTAGGAGTAGCTGAAAAGTGGGAAACAAAAGAAC
rs1405108:C	ACTAGATGGGAAAATCTTTACTTTCTAATATGAATAAAAAAAGAAATACTTCCTGAAAATGGAATGTTATCAGAACTGATGTTTTGTTTTCTAGTCACAAGGGTAGACAGCCTATTCTAGGAGTAGCTGAAAAGTGGGAAACAAAAGAAC
rs140522:C	AAATCTGCAGACAAAAGCAAGGATGGGAATAAAGGAACTGAATAATGCAAAGCACACACTCCATTTAATTATGTGCAGAGAGAGGACTTATCTATTTAAGTCCATGAAATATTCGCAAAAAAAATCATGTATTGGGCCACAAAATAATCA
rs140522:T	AAATCTGCAGACAAAAGCAAGGATGGGAATAAAGGAACTGAATAATGCAAAGCACACACTCCATTTAATTATGTGTAGAGAGAGGACTTATCTATTTAAGTCCATGAAATATTCGCAAAAAAAATCATGTATTGGGCCACAAAATAATCA
rs140528171:G	TAATATTGTTATGTGTGAATTTGATCCTGTCATTATGATGTTAGCTGGTTATTTTGCTCATTAGTTGATGCAGTTGCTTCCTAGTCTCGAAGGTCTTTACATTTTGGCATGATTTTGCAGCGGCTAGTACCGGTTGTTCCTTTCCATGTT
rs140528171:T	TAATATTGTTATGTGTGAATTTGATCCTGTCATTATGATGTTAGCTGGTTATTTTGCTCATTAGTTGATGCAGTTTCTTCCTAGTCTCGAAGGTCTTTACATTTTGGCATGATTTTGCAGCGGCTAGTACCGGTTGTTCCTTTCCATGTT
rs140539100:A	TGCGTATGTTGAACCAGCCTCGCATCCCAGGGATGAAGCCAACTTGATCGTGGTAGATAAGCTTTTTTATGTGCTACTGCATTCGGTTTGCCAGTATTTTATTGAGGATTTTCACATTGATGTTCATCAGGGATATTGGCCTGAAATTTT
rs140539100:G	TGCGTATGTTGAACCAGCCTCGCATCCCAGGGATGAAGCCAACTTGATCGTGGTAGATAAGCTTTTTTATGTGCTGCTGCATTCGGTTTGCCAGTATTTTATTGAGGATTTTCACATTGATGTTCATCAGGGATATTGGCCTGAAATTTT
rs140557565:A	TACACACATATATATACACATATATACACACATATATATACATATATGTATATACACATATATACATATATACGTATATATACACATATATACACATATATATACACACACACACATATATATACACACACATATATATATATAAACATC
rs140557565:G	TACACACATATATATACACATATATACACACATATATATACATATATGTATATACACATATATACATATATACGTGTATATACACATATATACACATATATATACACACACACACATATATATACACACACATATATATATATAAACATC
rs1405655:C	CGGCGAATAGAGTCTTCTATGAGCCAAGGAGAGAAAGGAAAAAGGGTCTGAGGCTGAGAAAATTGAGGATCAGGCCAGAGGCGCTATTGCAGAGAAAAGTTGCCAAAAAGGCTTTTCAGAGGAGTTAGCATTTGAATCAAAGTAGGGATA
rs1405655:T	CGGCGAATAGAGTCTTCTATGAGCCAAGGAGAGAAAGGAAAAAGGGTCTGAGGCTGAGAAAATTGAGGATCAGGCTAGAGGCGCTATTGCAGAGAAAAGTTGCCAAAAAGGCTTTTCAGAGGAGTTAGCATTTGAATCAAAGTAGGGATA
rs140566606:C	ACTTTGTCTATGTCTGTATCTGTATCTCTATAGAGACACTCAGTGTTGGAACTTGGTTGTATTTCTCCCCCAGACCAACTTTGTCTATGTCTGTATCTGTATATCTATAGAGATCATTCAGCATTTCATCTGAAAAGCTTCATATTATGT
rs140566606:T	ACTTTGTCTATGTCTGTATCTGTATCTCTATAGAGACACTCAGTGTTGGAACTTGGTTGTATTTCTCCCCCAGACTAACTTTGTCTATGTCTGTATCTGTATATCTATAGAGATCATTCAGCATTTCATCTGAAAAGCTTCATATTATGT
rs1405717:T	AGTTGATGCTGACCTAAAAACCCTATTTGGGATGCAGTGCTTCTCCCTTGGGGCAACCTTTTTGACATCACTGGGTCCCCATGTTCCTTCCAGTTCCCTCCTGGCCCATCGCAGACAGGACCTCGGATACTTGCCCCACTATGGGACACA
rs1405717:G	AGTTGATGCTGACCTAAAAACCCTATTTGGGATGCAGTGCTTCTCCCTTGGGGCAACCTTTTTGACATCACTGGGGCCCCATGTTCCTTCCAGTTCCCTCCTGGCCCATCGCAGACAGGACCTCGGATACTTGCCCCACTATGGGACACA
rs1405718:T	GCTGCATCAGCCTCAAGACACCTGACTCTCCTCTGTGGCATCCCTGCTGCGTGACCACACAGCTACCGTTGAAACTCTTTCAGAGGCAGTGCGTGCACAACCTCCCAGGGGAGTCCATTTAGTTTTTGATTGTTCTGTTTTTAAAATGTT
rs1405718:C	GCTGCATCAGCCTCAAGACACCTGACTCTCCTCTGTGGCATCCCTGCTGCGTGACCACACAGCTACCGTTGAAACCCTTTCAGAGGCAGTGCGTGCACAACCTCCCAGGGGAGTCCATTTAGTTTTTGATTGTTCTGTTTTTAAAATGTT
rs140590139:A	AGAGGCGCTCCCCACATCTCAGATGATGGGTGGCCGGGCAGAGACGCTCCTCACTTCCTTGATGGGATGGCAGCCAGGAAGAGGCGCTCCTCACTTCCTAGATGGGATGGCGGCCGGGCAGAGACACTCCTCACTTTCCAGACTGGGCAG
rs140590139:G	AGAGGCGCTCCCCACATCTCAGATGATGGGTGGCCGGGCAGAGACGCTCCTCACTTCCTTGATGGGATGGCAGCCGGGAAGAGGCGCTCCTCACTTCCTAGATGGGATGGCGGCCGGGCAGAGACACTCCTCACTTTCCAGACTGGGCAG
rs1406068:T	CCTTGAAAATGTTTATATTTTTCTCTGCTCGGAAAATTCTGGAACCCCTTTTCTAGGACTGCCACAAGGACACTTTTGACTATCCTCAATGATGACACATTTTAGTTTCCATTCAGATTACCAATTATGGTAACTCCCCTGATCACTGTT
rs1406068:C	CCTTGAAAATGTTTATATTTTTCTCTGCTCGGAAAATTCTGGAACCCCTTTTCTAGGACTGCCACAAGGACACTTCTGACTATCCTCAATGATGACACATTTTAGTTTCCATTCAGATTACCAATTATGGTAACTCCCCTGATCACTGTT
rs1406070:T	AATATGTTCACATATATAACTATCACCTGGTTGGACCATGACAAAAACCCACCCCTAACCATAAACAAGGGTAACTTATCATTTATCAAAAACAGGAAACGTTCCTATCTCTCAAGATCAGCGCTCTGAACTAATTATTTAACATAAGGT
rs1406070:C	AATATGTTCACATATATAACTATCACCTGGTTGGACCATGACAAAAACCCACCCCTAACCATAAACAAGGGTAACCTATCATTTATCAAAAACAGGAAACGTTCCTATCTCTCAAGATCAGCGCTCTGAACTAATTATTTAACATAAGGT
rs1406071:C	CATAGAAAAGTTATAAGACTTTAAAGGCGATGGTTTATAAAAAGTAATTAGCACACAGTTTTGACACACACTAAACAATAATTAGCTACTATGGTGGAAATTTTATTTCTATTTAACACTTCTGACATTAGCAAATAGTGTACCAAACAG
rs1406071:T	CATAGAAAAGTTATAAGACTTTAAAGGCGATGGTTTATAAAAAGTAATTAGCACACAGTTTTGACACACACTAAATAATAATTAGCTACTATGGTGGAAATTTTATTTCTATTTAACACTTCTGACATTAGCAAATAGTGTACCAAACAG
rs1406074:G	ATTAGAGACATCCCCCTTCACCAAAAAGATTATATCCAGGGGATACTACATAATAAAAAAAAAATCTGAAAAATGGAATGGGATTAAGATCCTTTAGAATAGGCTAGTAGTGATGATTTTGCTTTTTCAGTCCCCTCCTCACAAACAAAT
rs1406074:T	ATTAGAGACATCCCCCTTCACCAAAAAGATTATATCCAGGGGATACTACATAATAAAAAAAAAATCTGAAAAATGTAATGGGATTAAGATCCTTTAGAATAGGCTAGTAGTGATGATTTTGCTTTTTCAGTCCCCTCCTCACAAACAAAT
rs140649172:G	GTGTGCGGGTCTTGGCCCTAGCGGAGGCCGCGCCGGGGCCGCGGGCCGCCCGACTGCGCTACCTTCCCGCCGCGCGCTCAGTACAGCCCGCGCTCTGGCTCCGGCTCCGGCTCCGGCTCCCGCTCGGGCTCGGCGCGGGCTCGGGCGGGC
rs140649172:T	GTGTGCGGGTCTTGGCCCTAGCGGAGGCCGCGCCGGGGCCGCGGGCCGCCCGACTGCGCTACCTTCCCGCCGCGCTCTCAGTACAGCCCGCGCTCTGGCTCCGGCTCCGGCTCCGGCTCCCGCTCGGGCTCGGCGCGGGCTCGGGCGGGC
rs140690472:A	TTCCTGATTCTCTCCCTCCTCCCACCCTCCACCCTCTGATAAGCACAAGTGTCTGTTGTTTCCCTCTGTGTGTCCATGTGTTCTCATCATTTAGCTCCCACTTACAAGTGAGAACATGCGGTATTTGGTTTTCTGTTTTGCTAAGGATAA
rs140690472:G	TTCCTGATTCTCTCCCTCCTCCCACCCTCCACCCTCTGATAAGCACAAGTGTCTGTTGTTTCCCTCTGTGTGTCCGTGTGTTCTCATCATTTAGCTCCCACTTACAAGTGAGAACATGCGGTATTTGGTTTTCTGTTTTGCTAAGGATAA
rs140742781:C	CAAAGTCTCAGGATACAAAATCAATGTGCAAAAATCACAAGCATTCTTATACACCAATAACAGACAAACAGAGAGCCAAATCATGAACTCCCATTCACAATTGCTTCAAAGAGAATAAAATGCCTAGGAATCCAACTTACAAGGGATGTG
rs140742781:G	CAAAGTCTCAGGATACAAAATCAATGTGCAAAAATCACAAGCATTCTTATACACCAATAACAGACAAACAGAGAGGCAAATCATGAACTCCCATTCACAATTGCTTCAAAGAGAATAAAATGCCTAGGAATCCAACTTACAAGGGATGTG
rs1407855:A	TTGTGAAAAAGTAATCTTATTTTCTAGCTTGCATTGACGAATGCTCCATTTTTTTCTGATCTTGTCTGTGTGAGTAGTGATTACTGACAGATCTTTTAATTGAGTGAGTGAGCCAGGTTGGAGTTTCAGAGACAGGGTCATTCCTTTCAC
rs1407855:G	TTGTGAAAAAGTAATCTTATTTTCTAGCTTGCATTGACGAATGCTCCATTTTTTTCTGATCTTGTCTGTGTGAGTGGTGATTACTGACAGATCTTTTAATTGAGTGAGTGAGCCAGGTTGGAGTTTCAGAGACAGGGTCATTCCTTTCAC
rs14080:G	TGATCTAAGTCCTTGCCACTGACTTACAATACCCTTCCCCCGTTTTAAAATTATATCCCTTACTTTGTCATAAATGACTTTTATAATGAGAGAGCAGCTAGGACACGTTGCCACGTCTTCCCCATTCTCCAAATCTTCCTACAACGAAAT
rs14080:C	TGATCTAAGTCCTTGCCACTGACTTACAATACCCTTCCCCCGTTTTAAAATTATATCCCTTACTTTGTCATAAATCACTTTTATAATGAGAGAGCAGCTAGGACACGTTGCCACGTCTTCCCCATTCTCCAAATCTTCCTACAACGAAAT
rs1408273:A	TTAATGTGGGCATTGTCTCAGACTGAATCTAAACTGTTTTCATTGCTAATATTCAATAACATCGATACATGCCCGATGTATGGAGAAGTCTAGTAGAGTTGGAGTCACTAGGAACTTCTTCATTAGTGACTAGAGAGTCCCTGGGAATGA
rs1408273:G	TTAATGTGGGCATTGTCTCAGACTGAATCTAAACTGTTTTCATTGCTAATATTCAATAACATCGATACATGCCCGGTGTATGGAGAAGTCTAGTAGAGTTGGAGTCACTAGGAACTTCTTCATTAGTGACTAGAGAGTCCCTGGGAATGA
rs140884539:T	GGTACCAAAACAGAGATATAGACCAATGGAACAGAACACAGCCCTCAGAAGTAATGCCGCATATCTACAACCATCTGATCTTTGACAAACCTGACAAAAACAAGAAATGGGGAAAGGAATCCCTGTTTAATAAATGGTGCTGGAAAAGCT
rs140884539:C	GGTACCAAAACAGAGATATAGACCAATGGAACAGAACACAGCCCTCAGAAGTAATGCCGCATATCTACAACCATCCGATCTTTGACAAACCTGACAAAAACAAGAAATGGGGAAAGGAATCCCTGTTTAATAAATGGTGCTGGAAAAGCT
rs140943466:A	GTCTCGATCTCCTGACCTCGTGATCCACCCACCTCGGCCTCCCAAAGTGCTGGGATTACAGGCGTGAGCCACCGCACCCGGCCTGACCTCATTTCTTAAAAAAAAAAAAAAAATGCCAGGCGCGGTGGCTCATGCCTGTAATCCCAGAAC
rs140943466:G	GTCTCGATCTCCTGACCTCGTGATCCACCCACCTCGGCCTCCCAAAGTGCTGGGATTACAGGCGTGAGCCACCGCGCCCGGCCTGACCTCATTTCTTAAAAAAAAAAAAAAAATGCCAGGCGCGGTGGCTCATGCCTGTAATCCCAGAAC
rs140984505:T	AGTTCTACCTACTCGGGAGGCTGAGGCAGGAGAATCGCTTGAACCTTGGAGGCAGAGGTTGCAGTGAGCCGAGATTGTGACACTGCACTCTAGGCTGGGTGACAGACCAAGACTCCATCTCAAAAAAAAAAAAAAAAAAAAATGCTGGGC
rs140984505:C	AGTTCTACCTACTCGGGAGGCTGAGGCAGGAGAATCGCTTGAACCTTGGAGGCAGAGGTTGCAGTGAGCCGAGATCGTGACACTGCACTCTAGGCTGGGTGACAGACCAAGACTCCATCTCAAAAAAAAAAAAAAAAAAAAATGCTGGGC
rs1410080:A	ACAAACAGCGGCAATTCCAATTTCACCTAAGCTAGGATTTATTTTATTTTTTTTACTATTCCCAGCTCCCAGATAAATTCTCTCCCTGATTTCTGTTATATGTCACTTTGGCTGACATATGTCAAGTTCTTAACATTGATGAAAAATAAC
rs1410080:G	ACAAACAGCGGCAATTCCAATTTCACCTAAGCTAGGATTTATTTTATTTTTTTTACTATTCCCAGCTCCCAGATAGATTCTCTCCCTGATTTCTGTTATATGTCACTTTGGCTGACATATGTCAAGTTCTTAACATTGATGAAAAATAAC
rs141029407:A	ACCCGGGAGGCGGAGGTTGCAGTGAGCCAAGGTCGCGCCATTGCACTCCAGCCTGGGCAGCAAGAGCGAAACTCCATCTCAAATAAATAAATGAATAAATAAAATTGTTAAGAATTTCCAGACTGCACAAGTCATGTGCTCATAAAGCCA
rs141029407:G	ACCCGGGAGGCGGAGGTTGCAGTGAGCCAAGGTCGCGCCATTGCACTCCAGCCTGGGCAGCAAGAGCGAAACTCCGTCTCAAATAAATAAATGAATAAATAAAATTGTTAAGAATTTCCAGACTGCACAAGTCATGTGCTCATAAAGCCA
rs141037075:C	GTCTCAGGATACAAAATCACTGTGCAAAAATCACAAACTTTCCTATACACCAATAATAGACAAACAGCCAAATCACGAGTGAACTCCCATTCACAACTGCTACAAAGAGAATAAAATACCTAGGAATACAACTTACAAGGGATGTGAAGG
rs141037075:T	GTCTCAGGATACAAAATCACTGTGCAAAAATCACAAACTTTCCTATACACCAATAATAGACAAACAGCCAAATCATGAGTGAACTCCCATTCACAACTGCTACAAAGAGAATAAAATACCTAGGAATACAACTTACAAGGGATGTGAAGG
rs141085640:T	GTTATACAGACTGAAGTCTATGCATTCTCCATTGATAAGACTCTAGTGATTTACTTATCCTTCTCTTCTTGATGTTGACAGAGGTAGCTTTTAAATGGGGATTTCCTTTATAGATGTAAATTTTCCTTACACAAGGGTAACTTCTACTCT
rs141085640:C	GTTATACAGACTGAAGTCTATGCATTCTCCATTGATAAGACTCTAGTGATTTACTTATCCTTCTCTTCTTGATGTCGACAGAGGTAGCTTTTAAATGGGGATTTCCTTTATAGATGTAAATTTTCCTTACACAAGGGTAACTTCTACTCT
rs1411036:T	AGTCCTAATTGCTTAGTGTTGCCTGACGCTCTCTTTCCATTATGTGAATTTATATTTTTATCTTCTTGACTTTCATTTGCTGATAGGTTCTCCGTGATTGACTTATTACATTCCTGTTTGGCCTACATTTACTTGGAGTACACCTGTATC
rs1411036:G	AGTCCTAATTGCTTAGTGTTGCCTGACGCTCTCTTTCCATTATGTGAATTTATATTTTTATCTTCTTGACTTTCAGTTGCTGATAGGTTCTCCGTGATTGACTTATTACATTCCTGTTTGGCCTACATTTACTTGGAGTACACCTGTATC
rs141142229:C	CTACTCATTAAATATCAGAAGAAACCCCTGTGGTGACAACCAAAAATTGCTCAAACATTGCCACAAGTTCCCCAACGGTGATGGGAGGGAAAGGAGCGGTGGTGAACGATCCCTGGGTAAGAACCACAGGTGTGAACCATCTGAAAAAAC
rs141142229:G	CTACTCATTAAATATCAGAAGAAACCCCTGTGGTGACAACCAAAAATTGCTCAAACATTGCCACAAGTTCCCCAAGGGTGATGGGAGGGAAAGGAGCGGTGGTGAACGATCCCTGGGTAAGAACCACAGGTGTGAACCATCTGAAAAAAC
rs141156765:G	AACCCAGGAGGCAAAGGTTGCACTGGGCAAAGATCATGCCACTGCACTCTAGCCTGGGTGACAGAGCGAGACTCTGAACAACAACAACAAAAGTGTTTTAATAGTAGGTTAATGAGAGGAAACCTCAAATTTGCCTCCCTGAGGAGTTTG
rs141156765:GAAC	AACCCAGGAGGCAAAGGTTGCACTGGGCAAAGATCATGCCACTGCACTCTAGCCTGGGTGACAGAGCGAGACTCTGAACAACAACAACAAAAGTGTTTTAATAGTAGGTTAATGAGAGGAAACCTCAAATTTGCCTCCCTGAGGAGTTTG
rs141157555:A	CGGGCGTGGTGGCTCATGCCTGTAATCCCAGCACTTTGGGAGGCCGAGGCGGGTGGATCACGAGGTCAGGAGGTCAAGACCATCCTGACTAACACAGTGAAACCCCATCTCTACTAAAAGTACAAAAAATTAACTGGGCGTGGTGGCGGG
rs141157555:G	CGGGCGTGGTGGCTCATGCCTGTAATCCCAGCACTTTGGGAGGCCGAGGCGGGTGGATCACGAGGTCAGGAGGTCGAGACCATCCTGACTAACACAGTGAAACCCCATCTCTACTAAAAGTACAAAAAATTAACTGGGCGTGGTGGCGGG
rs1411609:T	CTTAAGCCATGCCTGTCCACACTTTTCTCTTTGCCAGAAATGCCCTTCCCACTCTCCTCTTAACTAGCAAACTTTTGCATTGAGAGATAGGCCTCAATCAAGCTTGATCCTTTTACTCTCTGCGCTATCACAGAGCTCAGGCAGCAGACC
rs1411609:C	CTTAAGCCATGCCTGTCCACACTTTTCTCTTTGCCAGAAATGCCCTTCCCACTCTCCTCTTAACTAGCAAACTTTCGCATTGAGAGATAGGCCTCAATCAAGCTTGATCCTTTTACTCTCTGCGCTATCACAGAGCTCAGGCAGCAGACC
rs141289920:T	TGCCCCCGCGCGTCCCTCATCCTCCCGGACCCCCCTGCCCGCGCGCCCCTCACCCTCCGGGACCCGCTTCAGCGCTGGCGCACGTGCTTGGCGCGCACCCGGGGCTGGCGAGGAGGCGCTGGGCAGCACAGAAGGTGCGGGTGCTACAAA
rs141289920:C	TGCCCCCGCGCGTCCCTCATCCTCCCGGACCCCCCTGCCCGCGCGCCCCTCACCCTCCGGGACCCGCTTCAGCGCCGGCGCACGTGCTTGGCGCGCACCCGGGGCTGGCGAGGAGGCGCTGGGCAGCACAGAAGGTGCGGGTGCTACAAA
rs141304588:T	TCAAGCCTGCAGTGAGCTGTGACTGTGCAGCTGTGCTTCAGCCTGGGTGACAGAGACTCTGTCTCAATAATAAAATAAGAATAAACCTTACACTGGAATTCCAAGGACCTGATGGGGGTGGGTTGTGCCTTTACCCCATCTGGGAGAACT
rs141304588:TAAG	TCAAGCCTGCAGTGAGCTGTGACTGTGCAGCTGTGCTTCAGCCTGGGTGACAGAGACTCTGTCTCAATAATAAAATAAGAATAAACCTTACACTGGAATTCCAAGGACCTGATGGGGGTGGGTTGTGCCTTTACCCCATCTGGGAGAACT
rs141319632:G	GATGGCCAGTGATGATGAGCATTTTTTCATGTGTCTTTTGGCTCCATAAATGTCTTCTTTTGAGAAGGGACTGTTGATATCCTTCACCCACTTTTTGATGGGTTGTTTGATTTTTTATTGTAAATTTGTCTGAGTTCATTATAGATTCTG
rs141319632:C	GATGGCCAGTGATGATGAGCATTTTTTCATGTGTCTTTTGGCTCCATAAATGTCTTCTTTTGAGAAGGGACTGTTCATATCCTTCACCCACTTTTTGATGGGTTGTTTGATTTTTTATTGTAAATTTGTCTGAGTTCATTATAGATTCTG
rs141342807:A	GGTGAAACCCCACCTCTACTAAAAATACAAAAATTAGCTGGGCATGGTGGCATATGCCTGTAATCCCAGCTACTCAGAAGGCTGAGGCCAGAGAATCGCTTGAACCTGGGAGGCAGAGTTTGCAGTGAGCTGAGATCACACCATTGCCCT
rs141342807:G	GGTGAAACCCCACCTCTACTAAAAATACAAAAATTAGCTGGGCATGGTGGCATATGCCTGTAATCCCAGCTACTCGGAAGGCTGAGGCCAGAGAATCGCTTGAACCTGGGAGGCAGAGTTTGCAGTGAGCTGAGATCACACCATTGCCCT
rs1413836:A	CAGATGAGAACTGCCACCTGGCCAACACATTGACTACAGCTTTGTGACACCCTGAGCAGAGGATCCTGCTAAGATATGCCTGGATTCCTGACCGATTGAAACTGTAAGATAATATATATGTTGTTTTAAGGGAAAAATAACAAATAGAAA
rs1413836:G	CAGATGAGAACTGCCACCTGGCCAACACATTGACTACAGCTTTGTGACACCCTGAGCAGAGGATCCTGCTAAGATGTGCCTGGATTCCTGACCGATTGAAACTGTAAGATAATATATATGTTGTTTTAAGGGAAAAATAACAAATAGAAA
rs1413839:A	AAGTAATAGGTAAACCTTGCAAGTCATTCATTCTTCACTGTGGATAAGGTTCCAGGTGACTTTAAATTAACCAAAAGAATATCCTGAGCAGGCCTGACTTAATCATTGGAAGTCCTTTGGAAGAGGAGAACTGGGCACGGTGGCTCAAGC
rs1413839:T	AAGTAATAGGTAAACCTTGCAAGTCATTCATTCTTCACTGTGGATAAGGTTCCAGGTGACTTTAAATTAACCAAATGAATATCCTGAGCAGGCCTGACTTAATCATTGGAAGTCCTTTGGAAGAGGAGAACTGGGCACGGTGGCTCAAGC
rs1414148:T	AATTGTACAAGCCTGGGCAGAGGCACAAAGGGGTGGAAGAGCAAGATTCACTCAGGGAATTGCAGTAAATTGGCATGACTGGAGTCCAGACTACATGTTTGGTCAGGCAGTGGGGTAGGTATAGAAAAGGAAAGAATGGCCAAGAGTGAG
rs1414148:C	AATTGTACAAGCCTGGGCAGAGGCACAAAGGGGTGGAAGAGCAAGATTCACTCAGGGAATTGCAGTAAATTGGCACGACTGGAGTCCAGACTACATGTTTGGTCAGGCAGTGGGGTAGGTATAGAAAAGGAAAGAATGGCCAAGAGTGAG
rs1414149:A	CCGTACCTTTCTCAGCTTCTAGAGGTTCTCCATATTCCCTGGCTGGTGGCCAAGCATATTCCGAATTCTGCTTCCATTGCCACATCTTCGTGTCTGCCTGACTCTACTGTGTCTCTCTCACAAGAACTTTTGTCCCAGATAGTCCAGGAC
rs1414149:G	CCGTACCTTTCTCAGCTTCTAGAGGTTCTCCATATTCCCTGGCTGGTGGCCAAGCATATTCCGAATTCTGCTTCCGTTGCCACATCTTCGTGTCTGCCTGACTCTACTGTGTCTCTCTCACAAGAACTTTTGTCCCAGATAGTCCAGGAC
rs141416060:G	ATCTTAGGTGGTTGCTTTCTACATTTAGACAAGGTGGCTGAAACTTGACATTATATACTTTTTTATCATATACCCGTATAATATCACTGCTATCATAATAACAAAATTTAAATAATGATTTTATCAATAGGAATTTAATGTACTTGTCAC
rs141416060:C	ATCTTAGGTGGTTGCTTTCTACATTTAGACAAGGTGGCTGAAACTTGACATTATATACTTTTTTATCATATACCCCTATAATATCACTGCTATCATAATAACAAAATTTAAATAATGATTTTATCAATAGGAATTTAATGTACTTGTCAC
rs1414285:A	CAATCTGATTTTAATTCATCTTTAAACCTACACCCAGAATGCATTATTTGCCCTCTAGTAACAAAACAACCTCAGATAGTCATTTGCTTGCTTTCCTTTTTATCCTCTTTCTCCCCCAACTCCCCACCACCTTATATATTATGGATTCTG
rs1414285:G	CAATCTGATTTTAATTCATCTTTAAACCTACACCCAGAATGCATTATTTGCCCTCTAGTAACAAAACAACCTCAGGTAGTCATTTGCTTGCTTTCCTTTTTATCCTCTTTCTCCCCCAACTCCCCACCACCTTATATATTATGGATTCTG
rs141464270:C	TGGGCCCTTGCAGTGCTCCTGGGTGCATCTCAGCCCATGGAGCCCCGATGGATGGCCCTCCTGGACATCCTCACACGTAGACATCCTCATCCATGGAGGCCGCGTGCACAGCCTTCCTCGTACTCACACACAGGTGTCCTCAGCCCATGG
rs141464270:T	TGGGCCCTTGCAGTGCTCCTGGGTGCATCTCAGCCCATGGAGCCCCGATGGATGGCCCTCCTGGACATCCTCACATGTAGACATCCTCATCCATGGAGGCCGCGTGCACAGCCTTCCTCGTACTCACACACAGGTGTCCTCAGCCCATGG
rs141472150:T	AGACACAAAAAACCCTTCAAAAAATCAGTAAATCCAGGAGCTGGTTTTTGGAAAAGATCAACAAAATTGATAGACTGCTAGCAAGACTAATAAAGAAGAAAAGAGAAGAATCAAATAGACACAATAAAAAATGATAAAGGGGATATCACC
rs141472150:C	AGACACAAAAAACCCTTCAAAAAATCAGTAAATCCAGGAGCTGGTTTTTGGAAAAGATCAACAAAATTGATAGACCGCTAGCAAGACTAATAAAGAAGAAAAGAGAAGAATCAAATAGACACAATAAAAAATGATAAAGGGGATATCACC
rs141477400:C	ATATATTCTATATATATATATTCTATATATATATTCTATATGTATATTCTATATATATATTCTATATGTATATATCCTATATATATATATTCTATTAGTTCTGTCCCTCTAGAAAACCTGACTAATACAGATTTTGGTAACAGGAGTGGT
rs141477400:T	ATATATTCTATATATATATATTCTATATATATATTCTATATGTATATTCTATATATATATTCTATATGTATATATTCTATATATATATATTCTATTAGTTCTGTCCCTCTAGAAAACCTGACTAATACAGATTTTGGTAACAGGAGTGGT
rs1415122:C	GTGGCCTGCCCCAAGGCTGAGTCATCAGAGGCCCTCATCCGCAAATCCCACCTGATCTATGGCTGCTGGCAATCACACACAGAGAAATGAATGCCAAATAAGGGCTGTGTGTGACACACTCAAGTTTACTCCCTCTCCGAGGTGGTCTGG
rs1415122:G	GTGGCCTGCCCCAAGGCTGAGTCATCAGAGGCCCTCATCCGCAAATCCCACCTGATCTATGGCTGCTGGCAATCAGACACAGAGAAATGAATGCCAAATAAGGGCTGTGTGTGACACACTCAAGTTTACTCCCTCTCCGAGGTGGTCTGG
rs141598444:A	GAGATCACACCATTGCCCTCCAGCCTGGGAAACAGATTGAGACTCCGTCTTAAAAAAACAAACAAACAAACAAAAAAAAAAAAACAAAAAAAAACCTTCTCATTTGTGATTCTTCTCAGAGCTTCTGAGCTCTACTTTCTGGAGCGTCCT
rs141598444:C	GAGATCACACCATTGCCCTCCAGCCTGGGAAACAGATTGAGACTCCGTCTTAAAAAAACAAACAAACAAACAAAACAAAAAAAACAAAAAAAAACCTTCTCATTTGTGATTCTTCTCAGAGCTTCTGAGCTCTACTTTCTGGAGCGTCCT
rs14161:C	GGGTGGGGCCAGAGGGACCAGTGCCCTCCTCAGTGCTTAGGGGCAGAGCCACCTGCAGCAATGGTATCTGCATATCAGCCCCTCTCCACCTTCTTTCTCCCGCTGAATCATTTCCCTCAAAGCCCAAGAGCTGTCACTGCTTCTTTCTCC
rs14161:T	GGGTGGGGCCAGAGGGACCAGTGCCCTCCTCAGTGCTTAGGGGCAGAGCCACCTGCAGCAATGGTATCTGCATATTAGCCCCTCTCCACCTTCTTTCTCCCGCTGAATCATTTCCCTCAAAGCCCAAGAGCTGTCACTGCTTCTTTCTCC
rs141623331:T	ATTTGGAAATAGGGTGTTTGTAGATGCGTCATTAGATTAAGGCTTTTTTTTTGTTTTTTTGTTTTGTTTTTTGTTTTATTTTTTTTTTTTTAGGCGGAGTCTCACTCTTGTTGCCCAGGCTGGAGTGCAGTGGCACGATCTCGGCTCACT
rs141623331:TTA	ATTTGGAAATAGGGTGTTTGTAGATGCGTCATTAGATTAAGGCTTTTTTTTTGTTTTTTTGTTTTGTTTTTTGTTTTATTTTTTTTTTTTTAGGCGGAGTCTCACTCTTGTTGCCCAGGCTGGAGTGCAGTGGCACGATCTCGGCTCACT
rs1416473:T	ACCCAGATGGCATCCCCTGCTTGGTGTGTGGGGAAAACCCCCACACATTCGGTCACAGAAGTCATCTGTGCTGATTGTTGTAGTGTGAGGAATAGTGTAGCAGAGGAAAGACATGGTTTGGAGAGTTTTAACTTATGCAGTAGTTATTCA
rs1416473:C	ACCCAGATGGCATCCCCTGCTTGGTGTGTGGGGAAAACCCCCACACATTCGGTCACAGAAGTCATCTGTGCTGATCGTTGTAGTGTGAGGAATAGTGTAGCAGAGGAAAGACATGGTTTGGAGAGTTTTAACTTATGCAGTAGTTATTCA
rs141649669:A	TGTTGATCTTTCCAAAAAACCAGCTGCTGGATTCATTGATTTTTTGAAGGGTTTTTTGTGTCTCTATCTTCTTCAATTCTGCTCTAATCTTAGTTATTTCTTGTCTTCTGCTAGCTTTTGAATGTGATTGCTCTTGCTTCTCCAGTTCTT
rs141649669:G	TGTTGATCTTTCCAAAAAACCAGCTGCTGGATTCATTGATTTTTTGAAGGGTTTTTTGTGTCTCTATCTTCTTCAGTTCTGCTCTAATCTTAGTTATTTCTTGTCTTCTGCTAGCTTTTGAATGTGATTGCTCTTGCTTCTCCAGTTCTT
rs141656502:A	TTCCTTTATAGATGTAAATTTTCCTTACACAAGGGTAACTTCTACTCTGTTTTCAGAACTTTGTTAGCATTTTTTATAAAATAGCTTGGAATAATTCTTAAGCCAAAGGGACATATTTTGGGACAGCATATTCTGGTTACCTACCATTAT
rs141656502:T	TTCCTTTATAGATGTAAATTTTCCTTACACAAGGGTAACTTCTACTCTGTTTTCAGAACTTTGTTAGCATTTTTTTTAAAATAGCTTGGAATAATTCTTAAGCCAAAGGGACATATTTTGGGACAGCATATTCTGGTTACCTACCATTAT
rs1416829:G	TCTCGTGCCGCGCGCCGCCCCTGCGGCTGCCCCCTAGGCGGGGAGGACCCGCCGGGTACACCGGCCGCGACCCCCGGCGCTGCCTGCTGCTGCGCGCCGCAACCAGCGGAGGACGAGCCCCCCGCGCCGCCCGCGGTGTGCCCCAGGAAG
rs1416829:C	TCTCGTGCCGCGCGCCGCCCCTGCGGCTGCCCCCTAGGCGGGGAGGACCCGCCGGGTACACCGGCCGCGACCCCCCGCGCTGCCTGCTGCTGCGCGCCGCAACCAGCGGAGGACGAGCCCCCCGCGCCGCCCGCGGTGTGCCCCAGGAAG
rs1416920:A	AGGTTGGTGGTTTTTACAATATTTAAAGAAAACATATGCGACAAACATTGCATAATGTTGACTTATTAAATAAAAATTACGTGTATATAGGAAATAAGGCTTTTGACAGGGAGAGACCCTTCTCTACCTCTGGACCTCGGTTTCGCCGCA
rs1416920:G	AGGTTGGTGGTTTTTACAATATTTAAAGAAAACATATGCGACAAACATTGCATAATGTTGACTTATTAAATAAAAGTTACGTGTATATAGGAAATAAGGCTTTTGACAGGGAGAGACCCTTCTCTACCTCTGGACCTCGGTTTCGCCGCA
rs141716116:T	CTCAAACTCTTGACCTCATGATCCACCCACCTCGGCCTCCCACGTGCTGGGATTACAGGCGTGAACCACTGTGGCTGGCCCAGATAAATGTTTTTTTTAAATTCATCATCTCTTTAAAAATTAAAAATAGAACTACCACATGATCTGGCA
rs141716116:C	CTCAAACTCTTGACCTCATGATCCACCCACCTCGGCCTCCCACGTGCTGGGATTACAGGCGTGAACCACTGTGGCCGGCCCAGATAAATGTTTTTTTTAAATTCATCATCTCTTTAAAAATTAAAAATAGAACTACCACATGATCTGGCA
rs1417210:A	GAACATTTTTAAGGACTTGAAACTCCAGGGAGTGGTGGAAACAAACTCCAGATTGTTCCTGTCCTAAGTAAACACAGCAATGTGTCTCTTACAAAGCTCTGACCACAGCCACTCTTTGATACTGATAGAACTATTGCTTATTGAAACTAC
rs1417210:C	GAACATTTTTAAGGACTTGAAACTCCAGGGAGTGGTGGAAACAAACTCCAGATTGTTCCTGTCCTAAGTAAACACCGCAATGTGTCTCTTACAAAGCTCTGACCACAGCCACTCTTTGATACTGATAGAACTATTGCTTATTGAAACTAC
rs1417210:G	GAACATTTTTAAGGACTTGAAACTCCAGGGAGTGGTGGAAACAAACTCCAGATTGTTCCTGTCCTAAGTAAACACGGCAATGTGTCTCTTACAAAGCTCTGACCACAGCCACTCTTTGATACTGATAGAACTATTGCTTATTGAAACTAC
rs141736932:A	AGTTTTTGTATTTTTAGTAGAGATAGAATTGCACCATGTTGGCCAGGCTGGTCTCACACTCCTGCCTCAGGTGATATGCCCGCCTCGGCCTCCCAAAGTGTTGGGATTACAGGCGTGAGCCACCGCGCCCGACCAACTGGGTGTTTGTAT
rs141736932:C	AGTTTTTGTATTTTTAGTAGAGATAGAATTGCACCATGTTGGCCAGGCTGGTCTCACACTCCTGCCTCAGGTGATCTGCCCGCCTCGGCCTCCCAAAGTGTTGGGATTACAGGCGTGAGCCACCGCGCCCGACCAACTGGGTGTTTGTAT
rs141736932:G	AGTTTTTGTATTTTTAGTAGAGATAGAATTGCACCATGTTGGCCAGGCTGGTCTCACACTCCTGCCTCAGGTGATGTGCCCGCCTCGGCCTCCCAAAGTGTTGGGATTACAGGCGTGAGCCACCGCGCCCGACCAACTGGGTGTTTGTAT
rs1418362:A	TTCATAGATGAGGAAACCGAGCACAGAGAAATGAAGGGACTTTACTGAGGCCATACAGTATTTGGACTCAGGCAGATTGGCCTTAGAGTCTGTGCCCTTAACCTCTGTTCAGTATTGCTTCTCACTGAGTGGTTAAGATTTGGGGATTGT
rs1418362:T	TTCATAGATGAGGAAACCGAGCACAGAGAAATGAAGGGACTTTACTGAGGCCATACAGTATTTGGACTCAGGCAGTTTGGCCTTAGAGTCTGTGCCCTTAACCTCTGTTCAGTATTGCTTCTCACTGAGTGGTTAAGATTTGGGGATTGT
rs141846109:A	GCAGGGGGTGGTGCTCGTCCGGGAGGCTCCGGCCGAACAGGAGCCCATGGAGTGGGTGGGAGGCTCAGGCACGGCAGGCTGCAGGTCCTGAGCCCTGCCCCGCGGGAAGGCAGCTAAGGCCCAGCGAGAAATCGAGCGCAGTGCCGGTGT
rs141846109:G	GCAGGGGGTGGTGCTCGTCCGGGAGGCTCCGGCCGAACAGGAGCCCATGGAGTGGGTGGGAGGCTCAGGCACGGCGGGCTGCAGGTCCTGAGCCCTGCCCCGCGGGAAGGCAGCTAAGGCCCAGCGAGAAATCGAGCGCAGTGCCGGTGT
rs141846663:C	GGAAAAAGACAGCTGAAAGGAAATGCACAACTGATTTTGATGGTTGTTTAGAACTGTTCGCACTGCTATTTATCTCTGTGTTTCAAACTAATTTCATTACTTCAGTATATTGTCATAAAACTTTCAGTGTAATTAAAGCTAAAATAGCCT
rs141846663:CTG	GGAAAAAGACAGCTGAAAGGAAATGCACAACTGATTTTGATGGTTGTTTAGAACTGTTCGCACTGCTATTTATCTCTGTGTTTCAAACTAATTTCATTACTTCAGTATATTGTCATAAAACTTTCAGTGTAATTAAAGCTAAAATAGCCT
rs1418484:G	AGCTACAGAAAGTCTCGGGGAGAAGGGCACAGATCTATCTTAGCACTTTGCCCCAGCCACCCATGACCACACCAAGTCCCAGTTCAGGCTGCTTGACTCCACTTCCTGAGCTTCTCCAGCTCTCCTGAGCTACCTTGATGGTGCCATGTA
rs1418484:C	AGCTACAGAAAGTCTCGGGGAGAAGGGCACAGATCTATCTTAGCACTTTGCCCCAGCCACCCATGACCACACCAACTCCCAGTTCAGGCTGCTTGACTCCACTTCCTGAGCTTCTCCAGCTCTCCTGAGCTACCTTGATGGTGCCATGTA
rs1418488:G	AAAAATAGCATTTATTAGGGTGGGTTTTGGACTAATTATCAGAGAAATATCTGCCCACCAAAGAAATCATGTAAGGTAATTTTTTAAGTCCCAAAAGAAAATAGTTGTTAGCAATTTGTGGCTCTTTCTCCCTTCTCCTTCTCTTCCTCT
rs1418488:C	AAAAATAGCATTTATTAGGGTGGGTTTTGGACTAATTATCAGAGAAATATCTGCCCACCAAAGAAATCATGTAAGCTAATTTTTTAAGTCCCAAAAGAAAATAGTTGTTAGCAATTTGTGGCTCTTTCTCCCTTCTCCTTCTCTTCCTCT
rs141860350:C	GATGGGATGTATCTCAAAATAATAAGAACTATCTATGACAAACCCACAGCCAATATCCTACCGAATGGGCAAAAACTGGAAGCATTCCCTTTGAAAACTTGCACAAGACAGAGATGCCCTCTCTCACCACTCCTATTCAACACAGTGTTG
rs141860350:G	GATGGGATGTATCTCAAAATAATAAGAACTATCTATGACAAACCCACAGCCAATATCCTACCGAATGGGCAAAAAGTGGAAGCATTCCCTTTGAAAACTTGCACAAGACAGAGATGCCCTCTCTCACCACTCCTATTCAACACAGTGTTG
rs1418709:C	TTAAGGTGTCAGGTTTCAATGACCTTCTCCATGAGGTCTGTGAGGTCCTCTGACGTACTTATTGTGGGTCAGCTTCGCAGCCACATTCATCAGCCCCTGGGACAGGTTCTTGAATTTGGTGTTCCTCTCAGAGAACATCCCAAGCTTTCC
rs1418709:G	TTAAGGTGTCAGGTTTCAATGACCTTCTCCATGAGGTCTGTGAGGTCCTCTGACGTACTTATTGTGGGTCAGCTTGGCAGCCACATTCATCAGCCCCTGGGACAGGTTCTTGAATTTGGTGTTCCTCTCAGAGAACATCCCAAGCTTTCC
rs141902386:A	ATAGCACTAAATGCCCACAAGAGAAAGCAGGAAAGATCCAAAATTGACGCCCTAACATCACAATTAAAAGAACTAAAGAAGCAAGAGCAAACACATTCAAAAGCTAGCAGAAGGCAAGAAATAACTAAGATCAGAGCAGAACTGAAGGAA
rs141902386:C	ATAGCACTAAATGCCCACAAGAGAAAGCAGGAAAGATCCAAAATTGACGCCCTAACATCACAATTAAAAGAACTACAGAAGCAAGAGCAAACACATTCAAAAGCTAGCAGAAGGCAAGAAATAACTAAGATCAGAGCAGAACTGAAGGAA
rs141902386:G	ATAGCACTAAATGCCCACAAGAGAAAGCAGGAAAGATCCAAAATTGACGCCCTAACATCACAATTAAAAGAACTAGAGAAGCAAGAGCAAACACATTCAAAAGCTAGCAGAAGGCAAGAAATAACTAAGATCAGAGCAGAACTGAAGGAA
rs141911719:A	TAATTTTTGTACTTTTAGTAGAGATGAGGTTTCACCATGTCATTCAGGCTGGTCTTGAACTCCTGATCTCGGGCAATCCGCCTGCCTCGGCCTCCCAAAGTGCTGGGATTACAGGCATGAGCCACCACGCCTGGCAGGTGCACCCATTTT
rs141911719:G	TAATTTTTGTACTTTTAGTAGAGATGAGGTTTCACCATGTCATTCAGGCTGGTCTTGAACTCCTGATCTCGGGCAGTCCGCCTGCCTCGGCCTCCCAAAGTGCTGGGATTACAGGCATGAGCCACCACGCCTGGCAGGTGCACCCATTTT
rs141918543:C	TTTCTATCCATCATTGCTTCTTATGTGAATCAGGTGTCATTTATATTATTACTCTCTTACTCTTTATTTAATAGGCCTTTTCCTCTGTCTGCTTGTTTTTCATTGTTTAATTATTTTATTTTATGTTTTTATTTTTGTGGGTACATAATT
rs141918543:T	TTTCTATCCATCATTGCTTCTTATGTGAATCAGGTGTCATTTATATTATTACTCTCTTACTCTTTATTTAATAGGTCTTTTCCTCTGTCTGCTTGTTTTTCATTGTTTAATTATTTTATTTTATGTTTTTATTTTTGTGGGTACATAATT
rs1419634:T	CTAAGCCCTGAACATAGGTTATGTTTCTATTTATTTGAGTCTTCTTCAATTCCTTTCATCAATGTTTTTACAGTTTCCAGTGTACAAGTCATTCACTTCCTTGGTTAAGTTTATTGCTAAGCATTTTATTCTTTTTTATGCTATTTTAAA
rs1419634:G	CTAAGCCCTGAACATAGGTTATGTTTCTATTTATTTGAGTCTTCTTCAATTCCTTTCATCAATGTTTTTACAGTTGCCAGTGTACAAGTCATTCACTTCCTTGGTTAAGTTTATTGCTAAGCATTTTATTCTTTTTTATGCTATTTTAAA
rs1419637:A	TAAATCATGAAAATTTTCCTCTCCTGTACTACCTTTCTACCTCCATTCCATTTCTGTGTTCCCCTTTACAATTAAATTCTGTAAACATTTGCCTATACCAGCTGTTTGCAATCCTCTTTCCATTCCCTCCTACACCTATACCAATTAAAA
rs1419637:T	TAAATCATGAAAATTTTCCTCTCCTGTACTACCTTTCTACCTCCATTCCATTTCTGTGTTCCCCTTTACAATTAATTTCTGTAAACATTTGCCTATACCAGCTGTTTGCAATCCTCTTTCCATTCCCTCCTACACCTATACCAATTAAAA
rs1419641:A	ATTGCTCAAAAAAACTTGAAAGCACAAAATTGCAGTGCCATTTAGAATCATAGTGGTGTCCAAATCACTTCTATCATATCTGATTCAATACCAGAACAAAAGATGTTAAGTTTATTATAGAATGCTCACCAAATAGCCAGTTTTTGAAAA
rs1419641:G	ATTGCTCAAAAAAACTTGAAAGCACAAAATTGCAGTGCCATTTAGAATCATAGTGGTGTCCAAATCACTTCTATCGTATCTGATTCAATACCAGAACAAAAGATGTTAAGTTTATTATAGAATGCTCACCAAATAGCCAGTTTTTGAAAA
rs1419664:T	CTTTAACCCATTCCCACCACCTTATTTGTTCTCCACCTCAGGCTCTGAGAATACCACAGCCTTCACAAAAGGCTCTGACACCACCACAGCCTCCATCACAGGCTCTGAGACCACCATGGCCTCCACCATGGCCTCTACTTCGGCCTTAAC
rs1419664:C	CTTTAACCCATTCCCACCACCTTATTTGTTCTCCACCTCAGGCTCTGAGAATACCACAGCCTTCACAAAAGGCTCCGACACCACCACAGCCTCCATCACAGGCTCTGAGACCACCATGGCCTCCACCATGGCCTCTACTTCGGCCTTAAC
rs141968321:A	AAGTTTAGGGTGATGGTTAGGGTTAGGGTGAAGGTGAGGATGAGGGTGAGGGTTAGGGTTACAGTTTGCATTATGATGAGGGTAAGTGTGAAGGTGAGGGTTAGGGTGAGGTCATGGGTTACTACTGTTCAGGTTAATACTTTTCATGAT
rs141968321:T	AAGTTTAGGGTGATGGTTAGGGTTAGGGTGAAGGTGAGGATGAGGGTGAGGGTTAGGGTTACAGTTTGCATTATGTTGAGGGTAAGTGTGAAGGTGAGGGTTAGGGTGAGGTCATGGGTTACTACTGTTCAGGTTAATACTTTTCATGAT
rs1419690:A	TGAAAAGAATACCCGTATAGGACACAGTCCTGTGGAAATCACTATGGTAATTTGAGGGGTGCATTAATGTAAGGCATGTTGATGTCTGATATAAATTGGGTGTTGTCCCCACCCAAATCTCATGTTGAGATATAATCCCCAGTGTTGGAG
rs1419690:G	TGAAAAGAATACCCGTATAGGACACAGTCCTGTGGAAATCACTATGGTAATTTGAGGGGTGCATTAATGTAAGGCGTGTTGATGTCTGATATAAATTGGGTGTTGTCCCCACCCAAATCTCATGTTGAGATATAATCCCCAGTGTTGGAG
rs1419881:A	GACACACCTGCCCATGAGTAGACACAGCAGCGAGCAAATAGGTCTGATAAATACCCCCCTTCCCTTCCCTCCCCAAGAGGGAATGACTACAGGGAAGAAGGATGGATTGATGTGGACTCATTCAGGGCCTGGAGCAGACCCTGGTGGCCA
rs1419881:G	GACACACCTGCCCATGAGTAGACACAGCAGCGAGCAAATAGGTCTGATAAATACCCCCCTTCCCTTCCCTCCCCAGGAGGGAATGACTACAGGGAAGAAGGATGGATTGATGTGGACTCATTCAGGGCCTGGAGCAGACCCTGGTGGCCA
rs142071717:A	TGTAGCTGTGTGGTGTTATTTCTGACGCCTCCGTTCTGTTCCATTGGTCTATATATCTGTTTTGGTACCAGTACTATGCTGTTTTGGGTACTGTAGTCTTGTAGTATAGTTTGAAATCAGGTAGCATGATACCTCTAGCTTTGTTCTTCT
rs142071717:G	TGTAGCTGTGTGGTGTTATTTCTGACGCCTCCGTTCTGTTCCATTGGTCTATATATCTGTTTTGGTACCAGTACTGTGCTGTTTTGGGTACTGTAGTCTTGTAGTATAGTTTGAAATCAGGTAGCATGATACCTCTAGCTTTGTTCTTCT
rs142092031:A	AAATCCACAAAGCTCAGATATTCAGTTAAAAGAAATTTGTTCATAAAACTTATTTGGCAAATTTCACCTGATAAGAGTAAGGGGTCAAAAGTGTCTCAGAGCTCTTATTGGTGACATGAGCTTCTGTAGTTTCAATACATGTAAACATAC
rs142092031:G	AAATCCACAAAGCTCAGATATTCAGTTAAAAGAAATTTGTTCATAAAACTTATTTGGCAAATTTCACCTGATAAGGGTAAGGGGTCAAAAGTGTCTCAGAGCTCTTATTGGTGACATGAGCTTCTGTAGTTTCAATACATGTAAACATAC
rs142119944:A	GTTTCACTGTGATGCCCAGGCTGGAGTGCAATGGCACGATCTTGGCTCACTGCAACCTCTGCTTTCCAGGTTCAAACAATTCTCCTGCCTCAGCCTCCTGAGTAGCTGGGACTACAGGCACATGCTACCACGCCCAGCTAATTTTTGTAC
rs142119944:G	GTTTCACTGTGATGCCCAGGCTGGAGTGCAATGGCACGATCTTGGCTCACTGCAACCTCTGCTTTCCAGGTTCAAGCAATTCTCCTGCCTCAGCCTCCTGAGTAGCTGGGACTACAGGCACATGCTACCACGCCCAGCTAATTTTTGTAC
rs142137411:A	AAAGAAAAGCCTCTCCCCTCTCCCCTCTCCCCTTTCTTCGGTCTCCCTCTGTTGCCGAGGCTGGACTGTACTGCCATGATCTCAGCTCGCTGCAACCTCCCTGCCTCGGGCTCCCGTGATTCTCCTGCCTCGGCCTGCCGAGTGCCTGCC
rs142137411:G	AAAGAAAAGCCTCTCCCCTCTCCCCTCTCCCCTTTCTTCGGTCTCCCTCTGTTGCCGAGGCTGGACTGTACTGCCGTGATCTCAGCTCGCTGCAACCTCCCTGCCTCGGGCTCCCGTGATTCTCCTGCCTCGGCCTGCCGAGTGCCTGCC
rs142162049:C	TCAATTAGTTTCTTTTGTGGTTAATCTAAAGTCCCAAGTAAAATAATTCATGGTAGCATTGCCGCAAAGACATGTCGAAACTGAAAACTGTAGACATAATTCCCGGGTCCGGGACGGGCAGCTGAAGAGAGCAGCCCCTCTATAGATGAC
rs142162049:G	TCAATTAGTTTCTTTTGTGGTTAATCTAAAGTCCCAAGTAAAATAATTCATGGTAGCATTGCCGCAAAGACATGTGGAAACTGAAAACTGTAGACATAATTCCCGGGTCCGGGACGGGCAGCTGAAGAGAGCAGCCCCTCTATAGATGAC
rs1421672:A	AGTTCAAGACCAGCCTGAGCAACATGGAGAAACCCTGTCTCTACTAAAAATACAAAATTAGCCAGGTGTGGTGGCACATGCCTGTAATCCCAGCTACTCAGGAGGCTGAGACGGGAGAATTGCTTGAACCTGAGATCGCGCCATTGCACT
rs1421672:G	AGTTCAAGACCAGCCTGAGCAACATGGAGAAACCCTGTCTCTACTAAAAATACAAAATTAGCCAGGTGTGGTGGCGCATGCCTGTAATCCCAGCTACTCAGGAGGCTGAGACGGGAGAATTGCTTGAACCTGAGATCGCGCCATTGCACT
rs142220082:T	GAGGGTTAGGGTGAGGTCATGGGTTACTACTGTTCAGGTTAATACTTTTCATGATTAGGGCTGAGATAAGTGATATGGTCTCTGGCAAGCTGTCCCTGGATGCAGATTATGAGACAAGGATATTGGTGAAATTATTATTCAGCTATAATT
rs142220082:C	GAGGGTTAGGGTGAGGTCATGGGTTACTACTGTTCAGGTTAATACTTTTCATGATTAGGGCTGAGATAAGTGATACGGTCTCTGGCAAGCTGTCCCTGGATGCAGATTATGAGACAAGGATATTGGTGAAATTATTATTCAGCTATAATT
rs142296735:C	AGAAGGCAGCAAGCCGATGACGAGGTTCCACTCTAGATTCAAACACCTCCCACTAGGTCCCACCTGTCAACACTGCCATGCCCAGACCACATATCAGCATGAGATTCAGGGAGGACAAACAAACCCCATCCACACCACAGCAAGCAGGGG
rs142296735:T	AGAAGGCAGCAAGCCGATGACGAGGTTCCACTCTAGATTCAAACACCTCCCACTAGGTCCCACCTGTCAACACTGTCATGCCCAGACCACATATCAGCATGAGATTCAGGGAGGACAAACAAACCCCATCCACACCACAGCAAGCAGGGG
rs142303095:A	TGTATGATCCTATTTCTATGATGTTATGGAAAAGCAGAAACTACAGGGGTAGCAAACATATCTGTGATTGATGACAGTTTGTAGAGGGCAGGGAGTGAGTTAAATAGGAGGATATAATGATAGAAACAGGCACAAATGGGCCTTTGGAGA
rs142303095:G	TGTATGATCCTATTTCTATGATGTTATGGAAAAGCAGAAACTACAGGGGTAGCAAACATATCTGTGATTGATGACGGTTTGTAGAGGGCAGGGAGTGAGTTAAATAGGAGGATATAATGATAGAAACAGGCACAAATGGGCCTTTGGAGA
rs142323561:C	ATCTCTCCTCCTCCAAAGGAACGCAGTTCCTCACCAGCAACAGAACAAAGCTGGATGGAGAATGACTTTGACGAGCTGAGAGAAGAAGGCTTCAGACGATCAAATTACTCTGAGCTACGGGACGACATTCAATCCAAAGGCAAAGAAGTT
rs142323561:G	ATCTCTCCTCCTCCAAAGGAACGCAGTTCCTCACCAGCAACAGAACAAAGCTGGATGGAGAATGACTTTGACGAGGTGAGAGAAGAAGGCTTCAGACGATCAAATTACTCTGAGCTACGGGACGACATTCAATCCAAAGGCAAAGAAGTT
rs142339926:A	GACTGGTTTTCGTATTTTTTTGGTGGAGAGGGGGTTTCGCTGTGTTGGCCGGGCTGGTCTCCAGCTCCTAACCACAAGTGATCTGCCAGCCTCGGCCTCCCGAGGTGCCGGGATGGCAGACGGAGTCTGGTTCACTCAGTGCTCAATGGT
rs142339926:G	GACTGGTTTTCGTATTTTTTTGGTGGAGAGGGGGTTTCGCTGTGTTGGCCGGGCTGGTCTCCAGCTCCTAACCACGAGTGATCTGCCAGCCTCGGCCTCCCGAGGTGCCGGGATGGCAGACGGAGTCTGGTTCACTCAGTGCTCAATGGT
rs1423566:C	TGTAGCAATCACTCCTTGGAGCCTTATTTAGCATCCTTTTACAAGGAAAACAGAAACGACAATATCTACAGTCAACAAGAAATTAAATGTTAGCAATTTGAAGTGCTTTTCAGGTTTAAGATGGACAGGGTATTTATTTGAAAACTTTTG
rs1423566:T	TGTAGCAATCACTCCTTGGAGCCTTATTTAGCATCCTTTTACAAGGAAAACAGAAACGACAATATCTACAGTCAATAAGAAATTAAATGTTAGCAATTTGAAGTGCTTTTCAGGTTTAAGATGGACAGGGTATTTATTTGAAAACTTTTG
rs1423568:A	CTAAGGACAGAGTAGGTCTGATTCATGATGTGTTTCAGCTAGTTGGGTAAGGCAACATTTCCTCTGACTTCATGCAAAATAACTGATTCGTAACCAGATATGCTAGACTTCAATATTGAATGTTCAACATTGGTCATTGATTTAATATGG
rs1423568:G	CTAAGGACAGAGTAGGTCTGATTCATGATGTGTTTCAGCTAGTTGGGTAAGGCAACATTTCCTCTGACTTCATGCGAAATAACTGATTCGTAACCAGATATGCTAGACTTCAATATTGAATGTTCAACATTGGTCATTGATTTAATATGG
rs142385229:A	TCTTGCCTTCTGCTAGCTTTTGAATGTGTTTGCTTTTGCTTCTCTAGTTCTTTTAATTGTGATGTTAGGGTGTCAATTTTAGATCTTTCCTGCTTTCTCTTGTAGGCATTTAGTGCTATAAATTTCCGTCTACACACTGCTTTGAATGTG
rs142385229:G	TCTTGCCTTCTGCTAGCTTTTGAATGTGTTTGCTTTTGCTTCTCTAGTTCTTTTAATTGTGATGTTAGGGTGTCAGTTTTAGATCTTTCCTGCTTTCTCTTGTAGGCATTTAGTGCTATAAATTTCCGTCTACACACTGCTTTGAATGTG
rs142444812:C	TATTTCCATTATTGTGCAACTATCATTTTACATTCCACCAGCAGTGCACAAGGCTTCCAATTTCTCCACATACTTCCCAATATTAATTAGTTTGTTTCTCTCTCATTTCATAGGCATGATCATAACTCACTGCAGCCCCAACCTCCTGGG
rs142444812:G	TATTTCCATTATTGTGCAACTATCATTTTACATTCCACCAGCAGTGCACAAGGCTTCCAATTTCTCCACATACTTGCCAATATTAATTAGTTTGTTTCTCTCTCATTTCATAGGCATGATCATAACTCACTGCAGCCCCAACCTCCTGGG
rs142448599:A	CTGTCGCCAGGCTGGAGTGCAGTGGCGTGATCTCGGCTCACTGCAACCTCCGCCTCCCGGGTTCAAGCGATTCTCATGACTCAGCCTCCTGAGTAGCTGGAACTACAGGCACATGCCACTGCACCCGGCCTAAATTAATTATTATTATTA
rs142448599:C	CTGTCGCCAGGCTGGAGTGCAGTGGCGTGATCTCGGCTCACTGCAACCTCCGCCTCCCGGGTTCAAGCGATTCTCCTGACTCAGCCTCCTGAGTAGCTGGAACTACAGGCACATGCCACTGCACCCGGCCTAAATTAATTATTATTATTA
rs142508:A	TTTAAGATTTGAATTTCAGAAAAATATTCATAGGAGTAACCATGTTTGAGTTTTAACTGCCTGAACCCTCATGGCAGCTAAATTACAGTTTTTTTGCATTAACGGCACTTTAGGTCTCAGAACTAACTCAGGTACCCACGTGGGCCAGGG
rs142508:T	TTTAAGATTTGAATTTCAGAAAAATATTCATAGGAGTAACCATGTTTGAGTTTTAACTGCCTGAACCCTCATGGCTGCTAAATTACAGTTTTTTTGCATTAACGGCACTTTAGGTCTCAGAACTAACTCAGGTACCCACGTGGGCCAGGG
rs142510:A	CTAGCAGCTCAATTCATCCTTCCCTGGGGAGTAAATACTATTATTATCATCCCGAGCAAACTGGGGTGGGTTTACACAACCTGAGCACCAATGACAAACGAGGAGCCAGAGCTGAAAGTTAAGGTGCCTGGCCCCAAAGCCCATGCTCTT
rs142510:G	CTAGCAGCTCAATTCATCCTTCCCTGGGGAGTAAATACTATTATTATCATCCCGAGCAAACTGGGGTGGGTTTACGCAACCTGAGCACCAATGACAAACGAGGAGCCAGAGCTGAAAGTTAAGGTGCCTGGCCCCAAAGCCCATGCTCTT
rs142510:C	CTAGCAGCTCAATTCATCCTTCCCTGGGGAGTAAATACTATTATTATCATCCCGAGCAAACTGGGGTGGGTTTACCCAACCTGAGCACCAATGACAAACGAGGAGCCAGAGCTGAAAGTTAAGGTGCCTGGCCCCAAAGCCCATGCTCTT
rs142533000:A	TATCTAAACTAATTTCCTCATTTCAGAAGTATGTAAGAAATACCTTTCCTATGTTGCTCAATACCTCATAGATAGATGGAGGAATGGATAGATAGATAGATAGATAGATAGATAGACAGACAGACACCTGCAGAGAATTACTCACAGAGC
rs142533000:G	TATCTAAACTAATTTCCTCATTTCAGAAGTATGTAAGAAATACCTTTCCTATGTTGCTCAATACCTCATAGATAGGTGGAGGAATGGATAGATAGATAGATAGATAGATAGATAGACAGACAGACACCTGCAGAGAATTACTCACAGAGC
rs142613020:G	GAGCCCCCAGGGGAACTCTGGGGACCTTCATTTTGTATTCAGGATAAAGCTCTGTAACTCCTTGTGTTGACCAGGGAGACCATCCACACCCGCTCCTCCTGGGGTGCTGTCTGGCTCCTGGGGATAGCTCAGCCCAGGCTGCTCCCTGAA
rs142613020:C	GAGCCCCCAGGGGAACTCTGGGGACCTTCATTTTGTATTCAGGATAAAGCTCTGTAACTCCTTGTGTTGACCAGGCAGACCATCCACACCCGCTCCTCCTGGGGTGCTGTCTGGCTCCTGGGGATAGCTCAGCCCAGGCTGCTCCCTGAA
rs1426142:A	GCAAACCAGGAAAATATGCTTAGAGCTCAAATCTAGAAATCTTCCTGACTAATCACCCTCTGGACTCAGAGACCGAATTTATGATTTGTTCTTATCATTAAGCTTTGTTTTTCTTTTGCTTCCATAGAAATATTAGTTAGTTTGGTTCGT
rs1426142:T	GCAAACCAGGAAAATATGCTTAGAGCTCAAATCTAGAAATCTTCCTGACTAATCACCCTCTGGACTCAGAGACCGTATTTATGATTTGTTCTTATCATTAAGCTTTGTTTTTCTTTTGCTTCCATAGAAATATTAGTTAGTTTGGTTCGT
rs1426143:C	CTCCCACTTTTCTGACTTGGAATCACTCTGAACAAGAACTGCTCTGCTCCTGAAACCCTGCAAGATGGAGATGTACACCTGATACAAGTTCAGAGGACAACCCTCATGCCTGATGTGTGGACCACTCAGGGAGTTCACCAAAATGCCCAC
rs1426143:T	CTCCCACTTTTCTGACTTGGAATCACTCTGAACAAGAACTGCTCTGCTCCTGAAACCCTGCAAGATGGAGATGTATACCTGATACAAGTTCAGAGGACAACCCTCATGCCTGATGTGTGGACCACTCAGGGAGTTCACCAAAATGCCCAC
rs1426145:C	CTATATTTAATAATTTTGTGCATGAAACCAAGTTTTGACGGCAACCTGTCACAAGGTCAGGTGTGGAAGTCTCCACTTGTGGTGTCAGCTCTCAAAACCTTTTAAATTTTGGAGCATTTCAGATGTCAAATTTTCAGATTAGGGATGCTC
rs1426145:T	CTATATTTAATAATTTTGTGCATGAAACCAAGTTTTGACGGCAACCTGTCACAAGGTCAGGTGTGGAAGTCTCCATTTGTGGTGTCAGCTCTCAAAACCTTTTAAATTTTGGAGCATTTCAGATGTCAAATTTTCAGATTAGGGATGCTC
rs142632970:A	CAAGTGCTTGGTAGCCACATGTGGCTGGTGGGTGAGGGCAGGGCCTGTTTTTTTTTTTTTTTTTTTTTTTGAGACAGAGTTTTGCTCTTGTTGCCCAAACTGGAGTGCAATGGCGTGATCTCGGCTCACTGCAACCTCCGCCTCCTGGGT
rs142632970:G	CAAGTGCTTGGTAGCCACATGTGGCTGGTGGGTGAGGGCAGGGCCTGTTTTTTTTTTTTTTTTTTTTTTTGAGACGGAGTTTTGCTCTTGTTGCCCAAACTGGAGTGCAATGGCGTGATCTCGGCTCACTGCAACCTCCGCCTCCTGGGT
rs142633255:T	ATAAGGGTTGCTATAACCTGGTACGTGAGACTGCGTGATTTATAAATTTACTTGGCTCACAGTTCTGGAGGCTGGTAAGTGGGAGAAGCAGGCATAGCATCTGCTTGGTTTCTGGTGAGGGCCATGTGCTGGGTTAAAACATTGGCAGAG
rs142633255:G	ATAAGGGTTGCTATAACCTGGTACGTGAGACTGCGTGATTTATAAATTTACTTGGCTCACAGTTCTGGAGGCTGGGAAGTGGGAGAAGCAGGCATAGCATCTGCTTGGTTTCTGGTGAGGGCCATGTGCTGGGTTAAAACATTGGCAGAG
rs1426698:T	AGCTTCTCCTGCCCTTTTCCTAAAATACTCATGACCACCAAACACTATTTATTCCAGTATATCTTGTGGAAGGGGTTGTTGCTGAGTATTAAGCAAAAAACTTTATTTTTGTATATTCAAACTTATGGAATAAGTTCAGGAAATACTGAG
rs1426698:G	AGCTTCTCCTGCCCTTTTCCTAAAATACTCATGACCACCAAACACTATTTATTCCAGTATATCTTGTGGAAGGGGGTGTTGCTGAGTATTAAGCAAAAAACTTTATTTTTGTATATTCAAACTTATGGAATAAGTTCAGGAAATACTGAG
rs1426699:A	TTTCCTCTTCTATCCGCGAACTGCCTGAGATGTTTTTTCTAGCTGGGCATTGGTTTAAAAGTCCCCGAGACTATGATAGACCCAGGGTGGGATTGTTTTTCCAGGGCTCCTTGCAAGGAACTAGGAGAACTCTGGCAGGAGCACCCTCCG
rs1426699:G	TTTCCTCTTCTATCCGCGAACTGCCTGAGATGTTTTTTCTAGCTGGGCATTGGTTTAAAAGTCCCCGAGACTATGGTAGACCCAGGGTGGGATTGTTTTTCCAGGGCTCCTTGCAAGGAACTAGGAGAACTCTGGCAGGAGCACCCTCCG
rs1426699:T	TTTCCTCTTCTATCCGCGAACTGCCTGAGATGTTTTTTCTAGCTGGGCATTGGTTTAAAAGTCCCCGAGACTATGTTAGACCCAGGGTGGGATTGTTTTTCCAGGGCTCCTTGCAAGGAACTAGGAGAACTCTGGCAGGAGCACCCTCCG
rs1426701:T	TTCTTCATTAGTAAAAAGGGGATAATAAGAGTACCCACCTTGGAGGGCTTCTGTAAGAAACTAAAGCATTTATATTCTGCTGAGACATAGTAAACATTCAACATATGGCAGGCTCTTAATATTATTTCCTCTTCTATCCGCGAACTGCCT
rs1426701:G	TTCTTCATTAGTAAAAAGGGGATAATAAGAGTACCCACCTTGGAGGGCTTCTGTAAGAAACTAAAGCATTTATATGCTGCTGAGACATAGTAAACATTCAACATATGGCAGGCTCTTAATATTATTTCCTCTTCTATCCGCGAACTGCCT
rs1426702:A	TTAGAAACAGGAAAACAAGGAGAGCTGGGGAGCACCAAAGGGCCTCTGTAGTTTCCTGGGAAAGCAGGATAAACAATGTTAAGAGCATGAGCCCTGGAGTTGGACAGCTTAGGTCAGATCCCTACTCTATCTACTTACCAGGTATTTAAC
rs1426702:C	TTAGAAACAGGAAAACAAGGAGAGCTGGGGAGCACCAAAGGGCCTCTGTAGTTTCCTGGGAAAGCAGGATAAACACTGTTAAGAGCATGAGCCCTGGAGTTGGACAGCTTAGGTCAGATCCCTACTCTATCTACTTACCAGGTATTTAAC
rs1426702:G	TTAGAAACAGGAAAACAAGGAGAGCTGGGGAGCACCAAAGGGCCTCTGTAGTTTCCTGGGAAAGCAGGATAAACAGTGTTAAGAGCATGAGCCCTGGAGTTGGACAGCTTAGGTCAGATCCCTACTCTATCTACTTACCAGGTATTTAAC
rs1426703:C	TAATTTGCATTTTTCTTATCATGAAGAGGTTGAACATCTTTTCATATGTTTACTAGCCATTTGTATTTATTTTCACTATTGTTCTATAAGCCACTTTTTCACATGCTTTGCTCGTATTTTCATTGGTCTTTTCTTTAGAGGTTTATGTAT
rs1426703:T	TAATTTGCATTTTTCTTATCATGAAGAGGTTGAACATCTTTTCATATGTTTACTAGCCATTTGTATTTATTTTCATTATTGTTCTATAAGCCACTTTTTCACATGCTTTGCTCGTATTTTCATTGGTCTTTTCTTTAGAGGTTTATGTAT
rs142791146:G	AGGGTCCTCTGCCTAGGAAAACCAGAGACCTTTGTTCACTTGTTTATCTGCTGACCTTCCCTCCACTATTGTCCTGTGACCCTGCCAAATCCCCCTCTGCGAGAAACACCCAAGAATGATCAATTAAAAAAAAAAAAATTAATCACACCT
rs142791146:C	AGGGTCCTCTGCCTAGGAAAACCAGAGACCTTTGTTCACTTGTTTATCTGCTGACCTTCCCTCCACTATTGTCCTCTGACCCTGCCAAATCCCCCTCTGCGAGAAACACCCAAGAATGATCAATTAAAAAAAAAAAAATTAATCACACCT
rs142798347:T	AATTTTTTTTTTTTTTTGTATTTTTAGTAGAGACAGAGTTTCACTGTGTTAGCCAGGATGGTCTTGATCTCCTGATCTCGTGATCCACCCGCCTCGGCCTCCCAAAGTGCTGGGATTACAGGCATGAGCCACCGCTCCTGGCCATTTTTT
rs142798347:C	AATTTTTTTTTTTTTTTGTATTTTTAGTAGAGACAGAGTTTCACTGTGTTAGCCAGGATGGTCTTGATCTCCTGACCTCGTGATCCACCCGCCTCGGCCTCCCAAAGTGCTGGGATTACAGGCATGAGCCACCGCTCCTGGCCATTTTTT
rs142816525:T	TTATGTTTCTTGGGGTTGCTCTTCTCAAGGAATATCTTTGTGGTGTTCTCTGTATTTCCTGAATTTGAATGTTGGTCTGCCTTGCTAGGTTAGGGAAGTTCTCCTGAATAATATCCTGGAGAATGTTTTTCCAACTTGGTTCCATTTTCC
rs142816525:C	TTATGTTTCTTGGGGTTGCTCTTCTCAAGGAATATCTTTGTGGTGTTCTCTGTATTTCCTGAATTTGAATGTTGGCCTGCCTTGCTAGGTTAGGGAAGTTCTCCTGAATAATATCCTGGAGAATGTTTTTCCAACTTGGTTCCATTTTCC
rs142825224:A	AACGGTGCATCAGCAGTTTATAATTATATTGCTAGAAAAAGGAATATTGGGCAAAAAGTGGGTAGTTAACATATGAAAATAAGCAAGGGCCTCATCGGAATTTTCATGGTTTCATCACTAAAAATGTTGGGGTGCTGAAATCTTGAGGGG
rs142825224:C	AACGGTGCATCAGCAGTTTATAATTATATTGCTAGAAAAAGGAATATTGGGCAAAAAGTGGGTAGTTAACATATGCAAATAAGCAAGGGCCTCATCGGAATTTTCATGGTTTCATCACTAAAAATGTTGGGGTGCTGAAATCTTGAGGGG
rs142842841:C	TTTAATGAGTCTTTATTTGGTGAGATATTGTTCTTCTGGTTCCTTTACATATATACATATATATATACACACACACACACATATATGTGTATATATATACATATATATATACACACACATACACATATATGTGTATATATATACATATAT
rs142842841:T	TTTAATGAGTCTTTATTTGGTGAGATATTGTTCTTCTGGTTCCTTTACATATATACATATATATATACACACACATACACATATATGTGTATATATATACATATATATATACACACACATACACATATATGTGTATATATATACATATAT
rs1428470:G	GACAGGGCAGGAGGAGGCTGCCCCAGGCCCAATTTATTGCTGATACAGAGTCTCTGAATTAGGGCACATGATGACGGCTGATCGTTAAGTAGGGCTGTGAGGAAATGTTTGTACATATGAAGAAGCTAATTAAGGTGGCTTGCCAGATAT
rs1428470:T	GACAGGGCAGGAGGAGGCTGCCCCAGGCCCAATTTATTGCTGATACAGAGTCTCTGAATTAGGGCACATGATGACTGCTGATCGTTAAGTAGGGCTGTGAGGAAATGTTTGTACATATGAAGAAGCTAATTAAGGTGGCTTGCCAGATAT
rs1428470:C	GACAGGGCAGGAGGAGGCTGCCCCAGGCCCAATTTATTGCTGATACAGAGTCTCTGAATTAGGGCACATGATGACCGCTGATCGTTAAGTAGGGCTGTGAGGAAATGTTTGTACATATGAAGAAGCTAATTAAGGTGGCTTGCCAGATAT
rs142857840:A	AAGATGACTAGTGGAAACCTCAATAGAGGTACGATTTCCTAAAATAAATCTTGTTCAGATATTACAGGGCAAAGTAAAACAGCAAAGCTCCCTCCTCAGCACTCAGGGTGCAGGCCTCACTTTTCCTCATCTTTTCCTCCTGTGGCCTCC
rs142857840:G	AAGATGACTAGTGGAAACCTCAATAGAGGTACGATTTCCTAAAATAAATCTTGTTCAGATATTACAGGGCAAAGTGAAACAGCAAAGCTCCCTCCTCAGCACTCAGGGTGCAGGCCTCACTTTTCCTCATCTTTTCCTCCTGTGGCCTCC
rs142879938:T	ATCCAATCTCAAGATACTTGGGGTGAAGAATGATGATTCACAGAAGGGAAGGGACATCTTACATAAACAAATAATTGCAGATACTTGCTAAAGTGTATCCCCCAATCTGGGAAATACTGTAAAGGTGTATATTATTATTGATGTACCAAA
rs142879938:C	ATCCAATCTCAAGATACTTGGGGTGAAGAATGATGATTCACAGAAGGGAAGGGACATCTTACATAAACAAATAATCGCAGATACTTGCTAAAGTGTATCCCCCAATCTGGGAAATACTGTAAAGGTGTATATTATTATTGATGTACCAAA
rs142886879:A	ATGGGGAGGCCACTGGGTCCATTCTCACATATGAGGAAGAGGAGCCAATATCACAGGTTCTGTCAAGGGCATAACACAGGATTGTCTAGGAGAGACCCTTTGAATTCCCTTGACTCCCACAAAATTTTCAGAAAAAAACTCGTTTTGTCT
rs142886879:C	ATGGGGAGGCCACTGGGTCCATTCTCACATATGAGGAAGAGGAGCCAATATCACAGGTTCTGTCAAGGGCATAACCCAGGATTGTCTAGGAGAGACCCTTTGAATTCCCTTGACTCCCACAAAATTTTCAGAAAAAAACTCGTTTTGTCT
rs142911846:C	CATATTCAAAAGCTAGCAGAAGGCAAGAAATAACTAAGATCAGAGCAGAACTGAAGGAGATAGAGACACAAAAAACCCTTCAAAAAATCAATGAATCCAGGAGCTGGTTTTTTGAAAAGATCAATAAAATTGATAGACCGCTAGCAAGAC
rs142911846:G	CATATTCAAAAGCTAGCAGAAGGCAAGAAATAACTAAGATCAGAGCAGAACTGAAGGAGATAGAGACACAAAAAAGCCTTCAAAAAATCAATGAATCCAGGAGCTGGTTTTTTGAAAAGATCAATAAAATTGATAGACCGCTAGCAAGAC
rs142919103:A	GTTCGAGACCAGCCTGACCAACATGGAGAAACCCCCATCTCTACTAAATATACAAAATTAGCCAGGCATGGTGGCACATGCCTGTAATCCCAGCTACTCGGGAGGCTGAGGCAGGAGAATCGCTTGAACCCAGGAGGTGGAGGTTGTGGT
rs142919103:G	GTTCGAGACCAGCCTGACCAACATGGAGAAACCCCCATCTCTACTAAATATACAAAATTAGCCAGGCATGGTGGCGCATGCCTGTAATCCCAGCTACTCGGGAGGCTGAGGCAGGAGAATCGCTTGAACCCAGGAGGTGGAGGTTGTGGT
rs142924470:A	AAGGAAGGAAGGGAGGGAGGGAGGAAGGGAGGGAGGGAGGGAAGGGAAGGAAGGATGGAAGGAAGGAAGGAAGGAAGGAAGGAGGGAAGGAGGGAAGGTGGGAAGGCGGGAAGGAAGGAAGGAATTCCAAGAGGTGGAAATAAATAAAAC
rs142924470:G	AAGGAAGGAAGGGAGGGAGGGAGGAAGGGAGGGAGGGAGGGAAGGGAAGGAAGGATGGAAGGAAGGAAGGAAGGAGGGAAGGAGGGAAGGAGGGAAGGTGGGAAGGCGGGAAGGAAGGAAGGAATTCCAAGAGGTGGAAATAAATAAAAC
rs1429414:A	GCACATAGCCCAGGTCTCCAGACATCAACTTTAGTATTCTAAATATACAACTCACACGGAGCATTTTTGGAAATTATTCGGTTAGATGCCACAATATTTTAAAATATTATACATAAAATACAGTACCCTGAAACCTTGATAGAAGACTCC
rs1429414:G	GCACATAGCCCAGGTCTCCAGACATCAACTTTAGTATTCTAAATATACAACTCACACGGAGCATTTTTGGAAATTGTTCGGTTAGATGCCACAATATTTTAAAATATTATACATAAAATACAGTACCCTGAAACCTTGATAGAAGACTCC
rs1429417:G	CTTCCCAAGACACACACTAATCAAGGGGCTAAAAATGGACTGAAACCAGAAGTGAGAGCCTCAATGAAGAAACTTGCCCCACTCCATGTAAGCAGGAAAATGAAAGAGTTCATTAAACATATCTGCATTTACACACATCTAAAGATTAGG
rs1429417:T	CTTCCCAAGACACACACTAATCAAGGGGCTAAAAATGGACTGAAACCAGAAGTGAGAGCCTCAATGAAGAAACTTTCCCCACTCCATGTAAGCAGGAAAATGAAAGAGTTCATTAAACATATCTGCATTTACACACATCTAAAGATTAGG
rs142972412:C	CATTAGTCTCAGCAGTGAAATATTTAAAACTGTCTCCTTCATATCTGGAGTACTAGAGGAGTTAGGCAATGATAACGGCAAGAAAAATATATCAAAGAGATAATAATTGCATCCAGGTAAAATGGTCATTATTTACTGTTGACATAATCA
rs142972412:T	CATTAGTCTCAGCAGTGAAATATTTAAAACTGTCTCCTTCATATCTGGAGTACTAGAGGAGTTAGGCAATGATAATGGCAAGAAAAATATATCAAAGAGATAATAATTGCATCCAGGTAAAATGGTCATTATTTACTGTTGACATAATCA
rs143041284:G	GGGTGGTGGCCGGGCAGAGGGGCTCCTCACTTCTCAGTAGGGGCGGCCAGGCAGAGGCGCCCCTCACCTCCCGGAGGGGGCAGCTGGCCGGGTGGGGGGCCGGCCCCCCCCCCGGACGGGGCGGCTGGCTGGGCGGGGGGCTGACCCCCC
rs143041284:C	GGGTGGTGGCCGGGCAGAGGGGCTCCTCACTTCTCAGTAGGGGCGGCCAGGCAGAGGCGCCCCTCACCTCCCGGACGGGGCAGCTGGCCGGGTGGGGGGCCGGCCCCCCCCCCGGACGGGGCGGCTGGCTGGGCGGGGGGCTGACCCCCC
rs143052294:A	ATAAATCCAATTCAGGCCTGTCTCATATCACAATTATTTTCTATCTGCTACACCAAGTGGCATCCTTGAGTTTTGAAAGATGCCCTCAGTGCCAAGGCATGAGTCCTTACCAGGGAAACTTTCTTTCTTTCTTTCTTTTTTTTTTTTTTG
rs143052294:C	ATAAATCCAATTCAGGCCTGTCTCATATCACAATTATTTTCTATCTGCTACACCAAGTGGCATCCTTGAGTTTTGCAAGATGCCCTCAGTGCCAAGGCATGAGTCCTTACCAGGGAAACTTTCTTTCTTTCTTTCTTTTTTTTTTTTTTG
rs143078860:G	AAACTAAAATTATGGAACTTCACTTTCTTTTTTTTTTTTTTTTTGAGATGGAGTCTCACTCTGTCGCCCAGGCTGGAGTGCAGTGGCGCGATCTCTGCTCACTGCAAACTACACCTCCCGGGTTCACGCCATTCTCCTGCCTCAGCCTCC
rs143078860:GAGTGC	AAACTAAAATTATGGAACTTCACTTTCTTTTTTTTTTTTTTTTTGAGATGGAGTCTCACTCTGTCGCCCAGGCTGGAGTGCAGTGGCGCGATCTCTGCTCACTGCAAACTACACCTCCCGGGTTCACGCCATTCTCCTGCCTCAGCCTCC
rs143123127:A	AGTATATATACATATATAATATACTCTATAGTATATATTATATACGTATATTATATATACATATATTATATATACATGTATATATTATATACACGTATATTATATACGTGTATATATTATATATGTGTATATTATATACATGTATATATT
rs143123127:G	AGTATATATACATATATAATATACTCTATAGTATATATTATATACGTATATTATATATACATATATTATATATACGTGTATATATTATATACACGTATATTATATACGTGTATATATTATATATGTGTATATTATATACATGTATATATT
rs1431396:T	TGAAATTTATTCTTTCCTTCACCTATTATTGTGTATGTGATTTGGGGTCATATTCTTAACTATAACTACCTATTGTCTCATCTTAGAATAAGGATAAATAATATCTATGTTGAAACACTGCTGTGAGCATTAGTGCTCAATAACTATTAC
rs1431396:C	TGAAATTTATTCTTTCCTTCACCTATTATTGTGTATGTGATTTGGGGTCATATTCTTAACTATAACTACCTATTGCCTCATCTTAGAATAAGGATAAATAATATCTATGTTGAAACACTGCTGTGAGCATTAGTGCTCAATAACTATTAC
rs1431397:A	GATTCCCTCAAGCGTATATTTTTTGTAGTTTTTTTTCCTTTGAGAGGGGGTCTTGCTCTGTCACCCAGGCTGGAGAGCGGTGGTGTGATCATAGCTCACTGCAGACTCAGCTTCCTGAGCTCCAGTATTCAAGCAATCCTCCTGCCTCAG
rs1431397:T	GATTCCCTCAAGCGTATATTTTTTGTAGTTTTTTTTCCTTTGAGAGGGGGTCTTGCTCTGTCACCCAGGCTGGAGTGCGGTGGTGTGATCATAGCTCACTGCAGACTCAGCTTCCTGAGCTCCAGTATTCAAGCAATCCTCCTGCCTCAG
rs1431399:A	GCTTCAGTTTTTTCAAAATAATTTCTAAATAAAAGGAATAATTTCTAAATGAATGGAATATTATCTTCATTGAAGATTCCTGTGAGATGTAAATGGGGAAAGAAACTATGCAGGAGTCTCATAAATTCTGGCTGTTATTGCTGTTATTAT
rs1431399:G	GCTTCAGTTTTTTCAAAATAATTTCTAAATAAAAGGAATAATTTCTAAATGAATGGAATATTATCTTCATTGAAGGTTCCTGTGAGATGTAAATGGGGAAAGAAACTATGCAGGAGTCTCATAAATTCTGGCTGTTATTGCTGTTATTAT
rs1431399:T	GCTTCAGTTTTTTCAAAATAATTTCTAAATAAAAGGAATAATTTCTAAATGAATGGAATATTATCTTCATTGAAGTTTCCTGTGAGATGTAAATGGGGAAAGAAACTATGCAGGAGTCTCATAAATTCTGGCTGTTATTGCTGTTATTAT
rs1431400:T	GTTATTATTATGAGGGCCAGAGGGAACATAGACTATGAGGACCAGATAGATCAATGAGCCCCTAAAATCTGTGATTCCTGAAGCAGCAATTGATGTGAACCACCCCATCACTCACCCCGACGCTCCTGCGTCCTCCTGAGCACTCACCCT
rs1431400:C	GTTATTATTATGAGGGCCAGAGGGAACATAGACTATGAGGACCAGATAGATCAATGAGCCCCTAAAATCTGTGATCCCTGAAGCAGCAATTGATGTGAACCACCCCATCACTCACCCCGACGCTCCTGCGTCCTCCTGAGCACTCACCCT
rs1431403:C	CATGAAACAGATGAGCAGAACAATCACAGCACCTTAATTTCCCCAGTGTGCCCAAGAACAGAGCAGGCCTGAAGACACTCAAACAGAAACAAACATGTGCCGTGTCACTGATAATTCTGTGTAGACACACACCTGCCAGACACTGCTCAT
rs1431403:T	CATGAAACAGATGAGCAGAACAATCACAGCACCTTAATTTCCCCAGTGTGCCCAAGAACAGAGCAGGCCTGAAGATACTCAAACAGAAACAAACATGTGCCGTGTCACTGATAATTCTGTGTAGACACACACCTGCCAGACACTGCTCAT
rs143158851:T	TGCGCCTGTGCCGGCGCGGGGGGCCTTTGCGAGGGCGGAGCTGCGTTCTCCTCTGCACAGCCTTTTGGGGTGCCGTGGAGGCGAAGCAGCATTCTCCTCAGCACAGACGCGGGCGGTTGGGTGGGACGGGGGCTCCGCGAGGTCGGAGCG
rs143158851:C	TGCGCCTGTGCCGGCGCGGGGGGCCTTTGCGAGGGCGGAGCTGCGTTCTCCTCTGCACAGCCTTTTGGGGTGCCGCGGAGGCGAAGCAGCATTCTCCTCAGCACAGACGCGGGCGGTTGGGTGGGACGGGGGCTCCGCGAGGTCGGAGCG
rs143171482:C	GCTACTCGGGAGGCTGAAGCAGGAGAATCCCTTAGAACCTGGAAGGCAGAGATTGGACACCCTGTGATAGGATTTCTGATATCTTAGGGAGATATTGCTCCTGACAGTAGAGTGGGCGTACACCCTGTGATATTATTTGTAATATCCTAG
rs143171482:T	GCTACTCGGGAGGCTGAAGCAGGAGAATCCCTTAGAACCTGGAAGGCAGAGATTGGACACCCTGTGATAGGATTTTTGATATCTTAGGGAGATATTGCTCCTGACAGTAGAGTGGGCGTACACCCTGTGATATTATTTGTAATATCCTAG
rs1431832:C	TCAGAAATCCTGTGGAGTGAGTCCAAACCCACTGCAAGAGGCATTTAAGCACACTTCTAAACATCCTATTGGCTACACCCAAAACAGTACCTCCTGCTCTAGAAAGTGGAAAAGTGTTATATCTCACTTTAAAATGCAAAAGGACCTACT
rs1431832:G	TCAGAAATCCTGTGGAGTGAGTCCAAACCCACTGCAAGAGGCATTTAAGCACACTTCTAAACATCCTATTGGCTAGACCCAAAACAGTACCTCCTGCTCTAGAAAGTGGAAAAGTGTTATATCTCACTTTAAAATGCAAAAGGACCTACT
rs1431832:T	TCAGAAATCCTGTGGAGTGAGTCCAAACCCACTGCAAGAGGCATTTAAGCACACTTCTAAACATCCTATTGGCTATACCCAAAACAGTACCTCCTGCTCTAGAAAGTGGAAAAGTGTTATATCTCACTTTAAAATGCAAAAGGACCTACT
rs14318:A	CCATTCTCCACTCTGTGATAGGCCCCAGTGTGTGTTGTTCCTCTCTATGTGTCCATGTGTTCTCATCATTTAGCTACCACTTATAAGTGAGAGCATGTGGTATTTGGTTTTCCATTCCTGTGTTAGTTTACTGAGGATAATGGCCTCCAG
rs14318:C	CCATTCTCCACTCTGTGATAGGCCCCAGTGTGTGTTGTTCCTCTCTATGTGTCCATGTGTTCTCATCATTTAGCTCCCACTTATAAGTGAGAGCATGTGGTATTTGGTTTTCCATTCCTGTGTTAGTTTACTGAGGATAATGGCCTCCAG
rs143210938:T	ACCCAGGCTGGAGCACAGCAGTTTTATTTTATTTTATCATTTTATTTTATTTTGAGATGGAGCCTTGCCCTGTCATCCAGGCTGGAGTGCAGTGATGCAATTTCAGCTCACTGCAACCTCTACCTCCTGGGTTCAAGTGATTCTCCTGCC
rs143210938:C	ACCCAGGCTGGAGCACAGCAGTTTTATTTTATTTTATCATTTTATTTTATTTTGAGATGGAGCCTTGCCCTGTCACCCAGGCTGGAGTGCAGTGATGCAATTTCAGCTCACTGCAACCTCTACCTCCTGGGTTCAAGTGATTCTCCTGCC
rs143311867:A	ACGGTCTGTCATATCACAGCCAATATCATAGTGAATGGGCAAAAACTGGAAGCATTCCCTTTGAAAACTGGCACAAGACAGGGATGTCCTCTCTCACCACTCCTATTCAATATAGTGTTGGAAGTTCTGGCCAGGGCAATCAGGCAGGAG
rs143311867:C	ACGGTCTGTCATATCACAGCCAATATCATAGTGAATGGGCAAAAACTGGAAGCATTCCCTTTGAAAACTGGCACACGACAGGGATGTCCTCTCTCACCACTCCTATTCAATATAGTGTTGGAAGTTCTGGCCAGGGCAATCAGGCAGGAG
rs143311867:G	ACGGTCTGTCATATCACAGCCAATATCATAGTGAATGGGCAAAAACTGGAAGCATTCCCTTTGAAAACTGGCACAGGACAGGGATGTCCTCTCTCACCACTCCTATTCAATATAGTGTTGGAAGTTCTGGCCAGGGCAATCAGGCAGGAG
rs143335515:A	TATTAGTCTTGCTAGCGGTTTATCAATTTTGTTGATCCTTTCAAAAAACCAGCTCCTGGATTCATTAATTTTTTGAAGGGTTTTTTTGTGTCTCTATTTCCTTCAATTCTGCTCTGATTTTAGTTATTTCTTGCCTTCTGCTAGCTTTTG
rs143335515:G	TATTAGTCTTGCTAGCGGTTTATCAATTTTGTTGATCCTTTCAAAAAACCAGCTCCTGGATTCATTAATTTTTTGGAGGGTTTTTTTGTGTCTCTATTTCCTTCAATTCTGCTCTGATTTTAGTTATTTCTTGCCTTCTGCTAGCTTTTG
rs143358054:G	CCGCAGCCGCCCCGTCTGGGAAGTGAGGAGCGTCTCCGCCTGGCAGCCACCCCGTCCGGGAGGAAGGTGGGGGGTGAGCGACCCCGCCCGGCCAGCCGCCCCGTCCGGGAGGGAGGTGAGGGGTCAGTGCCCCCGCCCGGCCAGCCGCCC
rs143358054:C	CCGCAGCCGCCCCGTCTGGGAAGTGAGGAGCGTCTCCGCCTGGCAGCCACCCCGTCCGGGAGGAAGGTGGGGGGTCAGCGACCCCGCCCGGCCAGCCGCCCCGTCCGGGAGGGAGGTGAGGGGTCAGTGCCCCCGCCCGGCCAGCCGCCC
rs143359781:C	CCTTTCTTCTAATTTTGGTTTGGTTTGTTCTTGCTTTTTTAGCTCCTTGATGTACATGATTAGATTGTTTTTCTTCTTGTTTGTTTGTTTGTTTGTTTTTGAGACAAGGTCTTGCTCTGTTGCCCTATGTTGCCCAGGGTAGTCTCAAGC
rs143359781:CTTGT	CCTTTCTTCTAATTTTGGTTTGGTTTGTTCTTGCTTTTTTAGCTCCTTGATGTACATGATTAGATTGTTTTTCTTCTTGTTTGTTTGTTTGTTTGTTTTTGAGACAAGGTCTTGCTCTGTTGCCCTATGTTGCCCAGGGTAGTCTCAAGC
rs143383214:T	GTCATCATGGCCCCTTCTCAATGAGCTGTTGGGTACACCTCCCAGACGGGGTGGTGGCCGGGCAGAGGGGCTCCTTACTTTCCAGTAGGCGCGGCCGGGCAGAGGCGCCCCTCACCTCCCGGACAGGGCGGCTGGCCGGGCGGGGGGCTG
rs143383214:C	GTCATCATGGCCCCTTCTCAATGAGCTGTTGGGTACACCTCCCAGACGGGGTGGTGGCCGGGCAGAGGGGCTCCTCACTTTCCAGTAGGCGCGGCCGGGCAGAGGCGCCCCTCACCTCCCGGACAGGGCGGCTGGCCGGGCGGGGGGCTG
rs143444501:A	CATGGAAAGGGCAGAGGTTTGTCCTCAATGGAATAGACACTTACTCTGGATATGGGTTTGCTTATCCTGCATGCAATGCTTCTGCCAAGGCTACCATCCGTGGACTCATGGAATGCCTTATCCACTGTCATGGTATTCCACACAGTATTG
rs143444501:G	CATGGAAAGGGCAGAGGTTTGTCCTCAATGGAATAGACACTTACTCTGGATATGGGTTTGCTTATCCTGCATGCAGTGCTTCTGCCAAGGCTACCATCCGTGGACTCATGGAATGCCTTATCCACTGTCATGGTATTCCACACAGTATTG
rs143489803:T	CTCCTCACTTCTCAGATGGGGCAGCTGCGGGGCGGAGGGGCTCCTCACTTCTCAGATGGGGCGGCCGGGCAGAGATGCTCCTCACCTCCCAGATGGGGTCGCGGCCAGGCAGAGGCGCTCCCCACATCTCAGACGATGGGCCCCCGGGCA
rs143489803:C	CTCCTCACTTCTCAGATGGGGCAGCTGCGGGGCGGAGGGGCTCCTCACTTCTCAGATGGGGCGGCCGGGCAGAGACGCTCCTCACCTCCCAGATGGGGTCGCGGCCAGGCAGAGGCGCTCCCCACATCTCAGACGATGGGCCCCCGGGCA
rs143502809:C	TCGGCACTCAGCCTCCCCGCGCCGCTGGGTCAGGCGCCCAGCTCCGCCGAAACCCTCCCCTCCCGCCGCGCTCCCCCCGCGCTCCCTCCGCGCTCCCTCCGCGCTCCCTCCGCGCTCCCTCCGCGCTCCCTCCGCGCTCCCTCCGCGCTC
rs143502809:G	TCGGCACTCAGCCTCCCCGCGCCGCTGGGTCAGGCGCCCAGCTCCGCCGAAACCCTCCCCTCCCGCCGCGCTCCCGCCGCGCTCCCTCCGCGCTCCCTCCGCGCTCCCTCCGCGCTCCCTCCGCGCTCCCTCCGCGCTCCCTCCGCGCTC
rs143502809:T	TCGGCACTCAGCCTCCCCGCGCCGCTGGGTCAGGCGCCCAGCTCCGCCGAAACCCTCCCCTCCCGCCGCGCTCCCTCCGCGCTCCCTCCGCGCTCCCTCCGCGCTCCCTCCGCGCTCCCTCCGCGCTCCCTCCGCGCTCCCTCCGCGCTC
rs143511373:C	AACATGTTTTGAGGCCGGGTGTGGCGGCTCATGCCTGTAATCCCAGCACTTTGGGAGGCCAAGGCGGGTGGATCACGAGGTCAAGAGATTGAGATCATCCTGGCCAACATGGTGAACCCCCGTCTCTACTAAAAATACAAAAAATTAGCC
rs143511373:T	AACATGTTTTGAGGCCGGGTGTGGCGGCTCATGCCTGTAATCCCAGCACTTTGGGAGGCCAAGGCGGGTGGATCATGAGGTCAAGAGATTGAGATCATCCTGGCCAACATGGTGAACCCCCGTCTCTACTAAAAATACAAAAAATTAGCC
rs143514780:A	AGGGAAGCTCGAACTGAGTGGAGCCCACCACAGCTTGAGGAGGCCTGCCTGCCTCTGTAGGCTCCACCTCTGGGGACAGGGCACAGACAAACAAAAAGACAGCAGTAACCTCTGCAGACTTACATGTCCCTGTCAGACAGCTTTAAAGAG
rs143514780:G	AGGGAAGCTCGAACTGAGTGGAGCCCACCACAGCTTGAGGAGGCCTGCCTGCCTCTGTAGGCTCCACCTCTGGGGGCAGGGCACAGACAAACAAAAAGACAGCAGTAACCTCTGCAGACTTACATGTCCCTGTCAGACAGCTTTAAAGAG
rs143525529:T	ATACCATTCAGGACATAGGCATGGGCAAGGACCTCATGTCTAAAACACCAAAAGCAATGGCAACAAAAGCCAAAATTGACAAATGGGATCTAATTAAACTAAAGAGCTTCTGCACAGCAAAAAAAACTACCATCAGAGTGAACAGGCAAC
rs143525529:C	ATACCATTCAGGACATAGGCATGGGCAAGGACCTCATGTCTAAAACACCAAAAGCAATGGCAACAAAAGCCAAAACTGACAAATGGGATCTAATTAAACTAAAGAGCTTCTGCACAGCAAAAAAAACTACCATCAGAGTGAACAGGCAAC
rs1435274:A	GCTCAGTCCACCTTAAACATGCTCAGAACACTTACATTGGTGTACAGTTGGACAAAATCATCTAACACAAAGCCTATGTTATACTAAAATGTTGACAATCTCATGTAATGTATTGAACACTGTATGAAAAGTGAAAAACATAACGGCTTA
rs1435274:C	GCTCAGTCCACCTTAAACATGCTCAGAACACTTACATTGGTGTACAGTTGGACAAAATCATCTAACACAAAGCCTCTGTTATACTAAAATGTTGACAATCTCATGTAATGTATTGAACACTGTATGAAAAGTGAAAAACATAACGGCTTA
rs1435274:G	GCTCAGTCCACCTTAAACATGCTCAGAACACTTACATTGGTGTACAGTTGGACAAAATCATCTAACACAAAGCCTGTGTTATACTAAAATGTTGACAATCTCATGTAATGTATTGAACACTGTATGAAAAGTGAAAAACATAACGGCTTA
rs1435275:C	TACAATTTCCTGGGAAGACTCCTTTGTGCCAACCGTATTCTTTATTTTATATTTTAACATCTGTTCTTTGACTTACGATGGGATTACCTTCCGATAAACGTATCGTAAGGTGGGAATATTGTGTAAATATTAAATAAAAAATGCATTGAA
rs1435275:T	TACAATTTCCTGGGAAGACTCCTTTGTGCCAACCGTATTCTTTATTTTATATTTTAACATCTGTTCTTTGACTTATGATGGGATTACCTTCCGATAAACGTATCGTAAGGTGGGAATATTGTGTAAATATTAAATAAAAAATGCATTGAA
rs14355:G	TGAATACTGAAGATTTCTTAGTCAGTTTTTAGGGGATTTTCGGGGAGGGGAAATAGGTAATGTATGGAGCATTTTGACTTCTAAATAGTTAGATACAGAAATTAAGTGCATTGTATCTTTTTCATAATGGTACTATTTAGAAGCCCAGTT
rs14355:C	TGAATACTGAAGATTTCTTAGTCAGTTTTTAGGGGATTTTCGGGGAGGGGAAATAGGTAATGTATGGAGCATTTTCACTTCTAAATAGTTAGATACAGAAATTAAGTGCATTGTATCTTTTTCATAATGGTACTATTTAGAAGCCCAGTT
rs143581234:C	CTCCTCTTTGGCATAATGGGGATAACAATAGGGCCTCTTCCTTGGTGGGACTGAGATAATTAGAGTCAATATTCACTAAGTGCTCTTTTTGTCATCATTTTGCTTTCTATATACACTAGCACATGCAAAATCTGGTAAGTTTTCTATCAT
rs143581234:G	CTCCTCTTTGGCATAATGGGGATAACAATAGGGCCTCTTCCTTGGTGGGACTGAGATAATTAGAGTCAATATTCAGTAAGTGCTCTTTTTGTCATCATTTTGCTTTCTATATACACTAGCACATGCAAAATCTGGTAAGTTTTCTATCAT
rs1436135:T	GATAATACTGCAGTACTGAGCTCCTATCCGGCACAGCAACACCATCTGGGGCTGAATCGCAATAGCATCTCTCACTTCCTCCATATCAGATTGCTCAAGGCAAGCACTTCGCTGCAGTGCCCTCCACTCCACATTCCCTGATGCTGGTTG
rs1436135:C	GATAATACTGCAGTACTGAGCTCCTATCCGGCACAGCAACACCATCTGGGGCTGAATCGCAATAGCATCTCTCACCTCCTCCATATCAGATTGCTCAAGGCAAGCACTTCGCTGCAGTGCCCTCCACTCCACATTCCCTGATGCTGGTTG
rs143631084:A	GTGGGGCAGCCCTAACTCCACCAGGCCAAGCCTGAAGCTTCCTGCGGCGCAAGCTGCGCACGTGGGCCTTGCTGGATGGGGCAGTGCTAGCGAGGCCGGCGGGCAGGGGAAGAGGGTGGGCACTGGGGGCAGAGAGAACTGCTTAGCGAA
rs143631084:T	GTGGGGCAGCCCTAACTCCACCAGGCCAAGCCTGAAGCTTCCTGCGGCGCAAGCTGCGCACGTGGGCCTTGCTGGTTGGGGCAGTGCTAGCGAGGCCGGCGGGCAGGGGAAGAGGGTGGGCACTGGGGGCAGAGAGAACTGCTTAGCGAA
rs143631084:G	GTGGGGCAGCCCTAACTCCACCAGGCCAAGCCTGAAGCTTCCTGCGGCGCAAGCTGCGCACGTGGGCCTTGCTGGGTGGGGCAGTGCTAGCGAGGCCGGCGGGCAGGGGAAGAGGGTGGGCACTGGGGGCAGAGAGAACTGCTTAGCGAA
rs143645736:AG	TTTGATATCAGCTGGGGTCCTGGAACCAATCTCCTGGGGGTGCAGAGCCACAGTCAAGTATGAGAAACAAAGAGAAGAGGAAGGGCCCATTTCTGTCCATAAGGCATCTACAAAGGAGGGCTTAATCAGCTACATTAATGCAAATTTCCA
rs143645736:A	TTTGATATCAGCTGGGGTCCTGGAACCAATCTCCTGGGGGTGCAGAGCCACAGTCAAGTATGAGAAACAAAGAGAAGAGGAAGGGCCCATTTCTGTCCATAAGGCATCTACAAAGGAGGGCTTAATCAGCTACATTAATGCAAATTTCCA
rs1436595:A	GCTTTTGTGCTATAATGCCTGAGTTGAATAGTTGCAGCGGAGACCTTATGGCCCACTTGCCTGAAAATGTTTAACATTTGGCCCTTTACAGAAGAAGTTGGCTGATGTTTGATGTAGGTCTTATAAATAATGACTGAACCATACATGTTT
rs1436595:G	GCTTTTGTGCTATAATGCCTGAGTTGAATAGTTGCAGCGGAGACCTTATGGCCCACTTGCCTGAAAATGTTTAACGTTTGGCCCTTTACAGAAGAAGTTGGCTGATGTTTGATGTAGGTCTTATAAATAATGACTGAACCATACATGTTT
rs1436597:T	GCACAGTGCCTTGCATTAAATAGTTGTACATTAAATATTTGTAGCAGGAATACAGAATGAGTGAATGAATGGTCATCATTCATTAAATATCATCATAATGGATAATAGCAGAAAAGATACCTAACCCTTATTAAGAAATTTCCATAAACC
rs1436597:C	GCACAGTGCCTTGCATTAAATAGTTGTACATTAAATATTTGTAGCAGGAATACAGAATGAGTGAATGAATGGTCACCATTCATTAAATATCATCATAATGGATAATAGCAGAAAAGATACCTAACCCTTATTAAGAAATTTCCATAAACC
rs1436599:A	TTCAGATATGGCACTGTTAATGAAAGAAAATTCCAGCAATCTGTATCAGAAAGTCATTATCTTAGGTCAAATAATACACATTTGTCCCTTGTATACATGGGGGATGGGTTCCAGGACCCTACAACCCTGTCCTGCACATACCAAAATCCA
rs1436599:T	TTCAGATATGGCACTGTTAATGAAAGAAAATTCCAGCAATCTGTATCAGAAAGTCATTATCTTAGGTCAAATAATTCACATTTGTCCCTTGTATACATGGGGGATGGGTTCCAGGACCCTACAACCCTGTCCTGCACATACCAAAATCCA
rs14365:C	GTCCTGACAGGTGGATGAAGACTACATCCAGGACAAATTTAATCTTACTGGACTCAATGAGCAGGTCCCTCACTACCGACAAGCTCTAGACATGATCTTGGACCTGGAGCCTGGTGAGGCACCCTCAGGGTTGTTTTGTGTGTGTGCGTG
rs14365:T	GTCCTGACAGGTGGATGAAGACTACATCCAGGACAAATTTAATCTTACTGGACTCAATGAGCAGGTCCCTCACTATCGACAAGCTCTAGACATGATCTTGGACCTGGAGCCTGGTGAGGCACCCTCAGGGTTGTTTTGTGTGTGTGCGTG
rs143679382:A	ATAAACTCTCCTTACAATTCCCCCATTTTACCGTCCAAAAACCAGACAAGTCTTACAGGTTAGTTCAGGATCTGCACCTTATCAACCAAATTGTTTTGCCTAGTCACCACGTGGTGCCCCACCGTACACTCTTTTGTCCTCAATACCTTC
rs143679382:G	ATAAACTCTCCTTACAATTCCCCCATTTTACCGTCCAAAAACCAGACAAGTCTTACAGGTTAGTTCAGGATCTGCGCCTTATCAACCAAATTGTTTTGCCTAGTCACCACGTGGTGCCCCACCGTACACTCTTTTGTCCTCAATACCTTC
rs1436959:T	GTTTAATAAGATCTAAGGCCCACATGCAGACTTTCAACCCTGCTCATAAATTGTGACTGTTCTACCTAGTCATTCTCAATTGGTGGGCCAAGAGTTACCAGGAGTGATCAGAAATCATCTGCGTTAGAGATGAAGTCTTTATAACAATTG
rs1436959:C	GTTTAATAAGATCTAAGGCCCACATGCAGACTTTCAACCCTGCTCATAAATTGTGACTGTTCTACCTAGTCATTCCCAATTGGTGGGCCAAGAGTTACCAGGAGTGATCAGAAATCATCTGCGTTAGAGATGAAGTCTTTATAACAATTG
rs143745860:A	CTCTGCCCCGCCGCCCCGTCTGGGATGTGAGGAGCGCCTCTGCCCGGCCGCGACCCCATCTGGGAGATGAGGAGCATCTCTGCCCGGCCCCCCCGTCTGAGAAGTGAGGAGACCCTCCGCCCGGCAGCTGCCCCGTCTGAGAAGTGAGGA
rs143745860:G	CTCTGCCCCGCCGCCCCGTCTGGGATGTGAGGAGCGCCTCTGCCCGGCCGCGACCCCATCTGGGAGATGAGGAGCGTCTCTGCCCGGCCCCCCCGTCTGAGAAGTGAGGAGACCCTCCGCCCGGCAGCTGCCCCGTCTGAGAAGTGAGGA
rs143792153:C	TAACTGGGATTACAGGCATGCGCCACCACACCCGGCTAAGTTTTGTATTTTTAGTAGAGACGGGGTTTCACCATGCTGGCCAGGCTGATCTCAAACTCCTGGGCTCAAGTGATGTGCCTGCCTTGGCCTCCCAAAGTGCTGGGATTATAG
rs143792153:T	TAACTGGGATTACAGGCATGCGCCACCACACCCGGCTAAGTTTTGTATTTTTAGTAGAGACGGGGTTTCACCATGTTGGCCAGGCTGATCTCAAACTCCTGGGCTCAAGTGATGTGCCTGCCTTGGCCTCCCAAAGTGCTGGGATTATAG
rs143845848:A	CATTTATTTTCTTTTTTCATTTGTGTAAATTTATAAGGTACAAGTGTATTTTTGTTAATATGCGTAGATTGCATAATGGTGAAGTCAGTGTTTCTACAGTATCCATCACCCAAATCACATGCATTGTACCCATTAAGTAATCTCTCATCA
rs143845848:G	CATTTATTTTCTTTTTTCATTTGTGTAAATTTATAAGGTACAAGTGTATTTTTGTTAATATGCGTAGATTGCATAGTGGTGAAGTCAGTGTTTCTACAGTATCCATCACCCAAATCACATGCATTGTACCCATTAAGTAATCTCTCATCA
rs143867439:C	ATGGGGCGTCTGCTAGAACAGGAGTGGCGGGTGCGATAGCCTCCCCACCAGAGGACCCCAGGCCACCCTGCCCCACTCCTCCATCCCTCCTGTCTCTGCAGGATCCCACCTGCTGGGCTGGCCCCGAAGGCCCTGGTCATCTTCTGTTTC
rs143867439:G	ATGGGGCGTCTGCTAGAACAGGAGTGGCGGGTGCGATAGCCTCCCCACCAGAGGACCCCAGGCCACCCTGCCCCAGTCCTCCATCCCTCCTGTCTCTGCAGGATCCCACCTGCTGGGCTGGCCCCGAAGGCCCTGGTCATCTTCTGTTTC
rs1438989:G	TCCATAAATGGGATTCATCTTGCTTAAAGCAAAGATTGAAAGGTAAATAACCAATTTCTGAAATTTTTGGGAAATGTGCAAGGTAATATATGAGCCTAAAATTTATATGAATAATTCATTCATTCTGTATATATTCATCAATGTTTTCAT
rs1438989:C	TCCATAAATGGGATTCATCTTGCTTAAAGCAAAGATTGAAAGGTAAATAACCAATTTCTGAAATTTTTGGGAAATCTGCAAGGTAATATATGAGCCTAAAATTTATATGAATAATTCATTCATTCTGTATATATTCATCAATGTTTTCAT
rs1438990:A	TCATTCTTCTCCTTCCTGTCACCATGTGAAAGATATGCTTGTTTCCTCTTCTGCCGTGATTGTAAGTTTCCTGAGACCTCTCAAGCCATGCTGAACTGTGAGTCAATTAAACCTCTTCCCTTTATGAATTACCCAGTCTCAGGTATGTTT
rs1438990:G	TCATTCTTCTCCTTCCTGTCACCATGTGAAAGATATGCTTGTTTCCTCTTCTGCCGTGATTGTAAGTTTCCTGAGGCCTCTCAAGCCATGCTGAACTGTGAGTCAATTAAACCTCTTCCCTTTATGAATTACCCAGTCTCAGGTATGTTT
rs1438991:A	ATAATTCCCACATGTGGTGGGAGAGACTCCTGTGGGAGGTAATTGAGTCATGGAGGTGGTTTCCCCCATGCTATTATCATGACAGTGAGTAATTTCTCACAAGATCTGATGGTTTTATAAGGGGCTTCCCCCTTCACTTGGCTCTCATTC
rs1438991:G	ATAATTCCCACATGTGGTGGGAGAGACTCCTGTGGGAGGTAATTGAGTCATGGAGGTGGTTTCCCCCATGCTATTGTCATGACAGTGAGTAATTTCTCACAAGATCTGATGGTTTTATAAGGGGCTTCCCCCTTCACTTGGCTCTCATTC
rs1438991:C	ATAATTCCCACATGTGGTGGGAGAGACTCCTGTGGGAGGTAATTGAGTCATGGAGGTGGTTTCCCCCATGCTATTCTCATGACAGTGAGTAATTTCTCACAAGATCTGATGGTTTTATAAGGGGCTTCCCCCTTCACTTGGCTCTCATTC
rs1439110:A	TTTATTTCCCAGTTCATTTCCTAGAATTTCCAGCTTTTCTTCTTTTTGCTTGCTTGCTTTTTGTTTTTTATTATCATTATGTAGTAATGGATTAAAACATTTGAACAATCCATTGCAGTTATTTTCTTACTGATTGTCAAGTTGCCCCGC
rs1439110:G	TTTATTTCCCAGTTCATTTCCTAGAATTTCCAGCTTTTCTTCTTTTTGCTTGCTTGCTTTTTGTTTTTTATTATCGTTATGTAGTAATGGATTAAAACATTTGAACAATCCATTGCAGTTATTTTCTTACTGATTGTCAAGTTGCCCCGC
rs143925771:T	AGTTAGGAGAAAGGCTCTGGAGTCATCTCTGGACTTGAATCTCCTTGACGCTTACTGTTTTTCTTTTCTTTCTTTTTTTCTTTTTCTTTTTCTTTCTTTTTTTTTTTGATGTGGAGTCTTGCTCTGTTGCCCAGGCTGGAGTACAGTGGC
rs143925771:C	AGTTAGGAGAAAGGCTCTGGAGTCATCTCTGGACTTGAATCTCCTTGACGCTTACTGTTTTTCTTTTCTTTCTTTCTTTCTTTTTCTTTTTCTTTCTTTTTTTTTTTGATGTGGAGTCTTGCTCTGTTGCCCAGGCTGGAGTACAGTGGC
rs143941025:C	GAAGTTTAGAGAAAAAAGAGTAAAAAGAAACAAAGCCTCCAAGAAATATGGGACTATGTGAAAAGACCAAATCTACGTCTGATTGGTGTACCTGAAAGTGACGGGGAGAATGGAACCAAGCTGGAAAACACTCTGCAGGATATTATCCAG
rs143941025:T	GAAGTTTAGAGAAAAAAGAGTAAAAAGAAACAAAGCCTCCAAGAAATATGGGACTATGTGAAAAGACCAAATCTATGTCTGATTGGTGTACCTGAAAGTGACGGGGAGAATGGAACCAAGCTGGAAAACACTCTGCAGGATATTATCCAG
rs143945008:T	TACCCTTGTTTTAGGATAAGTCTGCTAGCATCAAATTCTCTTGATTTTCCTTCCTCTAAGAATGTCATGGCCGGGTACGGTGGCTCACACCTGTAATCCCAGCACTTTGGAAGGCCGAGGCAGGCGCATCCCCTAAGCTCAACAGTTTGA
rs143945008:C	TACCCTTGTTTTAGGATAAGTCTGCTAGCATCAAATTCTCTTGATTTTCCTTCCTCTAAGAATGTCATGGCCGGGCACGGTGGCTCACACCTGTAATCCCAGCACTTTGGAAGGCCGAGGCAGGCGCATCCCCTAAGCTCAACAGTTTGA
rs1439557:A	ATATCCTTTCTTGTCCCTTAGCCAATTGGACTTTTCTTTGGCCAGTTAGTTTTCAGAGTGATCAGGGATCTTTGTATCCTCAAGATCAAATGTAAGTTTACTTCAAAAAATACAACAGAACATTTAATAGAGCAAACATGGTACAGTGTC
rs1439557:G	ATATCCTTTCTTGTCCCTTAGCCAATTGGACTTTTCTTTGGCCAGTTAGTTTTCAGAGTGATCAGGGATCTTTGTGTCCTCAAGATCAAATGTAAGTTTACTTCAAAAAATACAACAGAACATTTAATAGAGCAAACATGGTACAGTGTC
rs1439644:T	TCTAGGAGCCACCTCTCTCCTCTGCACACAGGAGCTCATCTGCACTAAAGGATTAGAAGCAAATAGAATCTACCCTACGATCCAAGCTCAAAGGATCTGGCCTGCTTGCTGGTGTCTTCCCCTGGCCTCCGCTGGGTGGTGTTTGCCTGC
rs1439644:C	TCTAGGAGCCACCTCTCTCCTCTGCACACAGGAGCTCATCTGCACTAAAGGATTAGAAGCAAATAGAATCTACCCCACGATCCAAGCTCAAAGGATCTGGCCTGCTTGCTGGTGTCTTCCCCTGGCCTCCGCTGGGTGGTGTTTGCCTGC
rs143985986:T	GAAAGCCCCCAAATGTTGATCAAGACAGAAAATAGGCCTTTTTTGTCTTTTATGGAGATACACTGTTTAGGCTGATCAGAAATGTCTGGTGATCTACTGCCCGGACTATATTAAGCCATTTTCTAGAAGATAGGATATTAATTTAACACC
rs143985986:TC	GAAAGCCCCCAAATGTTGATCAAGACAGAAAATAGGCCTTTTTTGTCTTTTATGGAGATACACTGTTTAGGCTGATCAGAAATGTCTGGTGATCTACTGCCCGGACTATATTAAGCCATTTTCTAGAAGATAGGATATTAATTTAACACC
rs1440088:G	TGGAACCTTTGGTGGGTGTACATAATGTGATGAAGGATTCTCTTCCTGGAGAGGCTGCTGATATATAGCCAAGATGCTGTCTTTGTGCTCTGGGCTTCTGTCTCTGTAGTGTTAATATTTCAAGAATGAGACTAGAGCATTTTTCTTACT
rs1440088:T	TGGAACCTTTGGTGGGTGTACATAATGTGATGAAGGATTCTCTTCCTGGAGAGGCTGCTGATATATAGCCAAGATTCTGTCTTTGTGCTCTGGGCTTCTGTCTCTGTAGTGTTAATATTTCAAGAATGAGACTAGAGCATTTTTCTTACT
rs1440989:C	TGCTGGGATTACAGGCGTGAGCCACTGTGCCCTGCCATGTCTACCACTTTTAATACCATAACTTAGTTTTGCCTGCTTATTATTTTTCCATAAGTGGAATCATGTGTTCAGTGATCTTTTGTTTCCTGCTTCTCTTAGTCCATATTATGT
rs1440989:T	TGCTGGGATTACAGGCGTGAGCCACTGTGCCCTGCCATGTCTACCACTTTTAATACCATAACTTAGTTTTGCCTGTTTATTATTTTTCCATAAGTGGAATCATGTGTTCAGTGATCTTTTGTTTCCTGCTTCTCTTAGTCCATATTATGT
rs144125760:A	AGATCAATGAGACAGAAAGTTAACAAAGATATCCAGGAATTGAACTCAGCTCTGCACCAAGCAGACCTAATAGACATCTACAGAACTCTCCACCCCAAATCAACAGAATATACATTCTTCTCAGCACCACACCGCACTTATTCCAAAACT
rs144125760:T	AGATCAATGAGACAGAAAGTTAACAAAGATATCCAGGAATTGAACTCAGCTCTGCACCAAGCAGACCTAATAGACTTCTACAGAACTCTCCACCCCAAATCAACAGAATATACATTCTTCTCAGCACCACACCGCACTTATTCCAAAACT
rs144227518:A	AAAGAAAGAAAAAAAGAAAGGAGAAAGAAAGAGAGAGAGAGAGAGAAACAAAGGAGGGAGGGAGGGAGGGAGGGAAGGAAGGAAGGAAGGAAGGAAGGAAGGAAGGAAGGAAGGGAGGAAAGAAGGAAGGAAGGAAAGAAGGAAGGAAGG
rs144227518:G	AAAGAAAGAAAAAAAGAAAGGAGAAAGAAAGAGAGAGAGAGAGAGAAACAAAGGAGGGAGGGAGGGAGGGAGGGAGGGAAGGAAGGAAGGAAGGAAGGAAGGAAGGAAGGAAGGGAGGAAAGAAGGAAGGAAGGAAAGAAGGAAGGAAGG
rs144238786:T	AACAACGTTCACTGTGTTATGGCCGGATGAAGCAGGAAGAGGAAAGAGACAAAACTAGGTTAAAGATAGAAATGGTATCTATTGGGCCAGTCGTGGCCTCACGCCTGTAATTCCAGCACTTTGGGAGGCCAAGGCAGGCAGATCACGAGG
rs144238786:C	AACAACGTTCACTGTGTTATGGCCGGATGAAGCAGGAAGAGGAAAGAGACAAAACTAGGTTAAAGATAGAAATGGCATCTATTGGGCCAGTCGTGGCCTCACGCCTGTAATTCCAGCACTTTGGGAGGCCAAGGCAGGCAGATCACGAGG
rs144298557:A	TATAGGTAAATTTGGCTGGGCATGGTGGCTCACGCCTGTAATCCCAGCATTTTGGGAGGCTGAGGCGGGTGGATCACTTGAGTTCAGGAGTTTGAGACCAGCCTGGCTAACATGGTGAAATGCTGTCTCTACTGAAAATACAAAAAATTA
rs144298557:T	TATAGGTAAATTTGGCTGGGCATGGTGGCTCACGCCTGTAATCCCAGCATTTTGGGAGGCTGAGGCGGGTGGATCTCTTGAGTTCAGGAGTTTGAGACCAGCCTGGCTAACATGGTGAAATGCTGTCTCTACTGAAAATACAAAAAATTA
rs144298557:C	TATAGGTAAATTTGGCTGGGCATGGTGGCTCACGCCTGTAATCCCAGCATTTTGGGAGGCTGAGGCGGGTGGATCCCTTGAGTTCAGGAGTTTGAGACCAGCCTGGCTAACATGGTGAAATGCTGTCTCTACTGAAAATACAAAAAATTA
rs144300819:A	TCACTCGAACCCAGGAGGCGGAGGTTGCCGTGAGCCGAGTGCACCACTGCACTCCAGCCTAGGCAACAGAGCAAGACTCTGCCTAAAAATATATAAATATAAATATAATATATAAATATACTTATATATATTATATATAATTATATATAA
rs144300819:T	TCACTCGAACCCAGGAGGCGGAGGTTGCCGTGAGCCGAGTGCACCACTGCACTCCAGCCTAGGCAACAGAGCAAGTCTCTGCCTAAAAATATATAAATATAAATATAATATATAAATATACTTATATATATTATATATAATTATATATAA
rs144309296:C	CAGGCGCTTTTACTCCTTTTGGGTGAATTGACCCGACACCCGGGGAAATTCTCTGACCCTCCAGCAACAATGCACCAAGATCTATGGACAAGCAAGACCTGTGGGGTTTGGGAGGGGCCCAGGGTGGAAACCAACCTGGGCAACCTGGGT
rs144309296:G	CAGGCGCTTTTACTCCTTTTGGGTGAATTGACCCGACACCCGGGGAAATTCTCTGACCCTCCAGCAACAATGCACGAAGATCTATGGACAAGCAAGACCTGTGGGGTTTGGGAGGGGCCCAGGGTGGAAACCAACCTGGGCAACCTGGGT
rs144345809:T	TGATCTGTCTAATGTTGACAGTGGGGTGTTAAAGTCTCCCATTATTATTGTGTGGGAGTCTAAGTCTTTTTGTAGTTCTCTAAGGACTTGCTTTATGAATCTGGGTGCTCCTGTATTGGGTGCATATATATTTAGGATAGTTAGCTCTTC
rs144345809:G	TGATCTGTCTAATGTTGACAGTGGGGTGTTAAAGTCTCCCATTATTATTGTGTGGGAGTCTAAGTCTTTTTGTAGGTCTCTAAGGACTTGCTTTATGAATCTGGGTGCTCCTGTATTGGGTGCATATATATTTAGGATAGTTAGCTCTTC
rs1443649:C	GTATGACTGTACAAGGTTTCCAGGTAAAAGTGCATGGATAGACACTGTTTCCATTAAGAAAAAAACAGAGAATAACGAAGCATCAACATGAAGATAAATGAATGTGGTTTTGGTTACATTTAGTTGAGTTTGAGGTGTCTTAGAAACAAC
rs1443649:T	GTATGACTGTACAAGGTTTCCAGGTAAAAGTGCATGGATAGACACTGTTTCCATTAAGAAAAAAACAGAGAATAATGAAGCATCAACATGAAGATAAATGAATGTGGTTTTGGTTACATTTAGTTGAGTTTGAGGTGTCTTAGAAACAAC
rs1443650:A	ACTAAACGGACAGTATACAGTACCGTATTCTGTAGCTTGCTGCTTTCAGCTGTGTTCCTATATTTTGAATTCATCAACCACCACTTGGTGACACAAAACATAAATATGCTGGGAATATTATGTTTCCCTGTTTACTGACAGAATATAAGT
rs1443650:G	ACTAAACGGACAGTATACAGTACCGTATTCTGTAGCTTGCTGCTTTCAGCTGTGTTCCTATATTTTGAATTCATCGACCACCACTTGGTGACACAAAACATAAATATGCTGGGAATATTATGTTTCCCTGTTTACTGACAGAATATAAGT
rs1443650:T	ACTAAACGGACAGTATACAGTACCGTATTCTGTAGCTTGCTGCTTTCAGCTGTGTTCCTATATTTTGAATTCATCTACCACCACTTGGTGACACAAAACATAAATATGCTGGGAATATTATGTTTCCCTGTTTACTGACAGAATATAAGT
rs144388449:A	AAGCACACGTGACTGAAGCCATTTGCCAAATGTTCAAGGTCCTATTAATGGCCCATCTGAGTACTTGTCATACGCAGTCACCCTATCTTTGGATCAGAAGGTACACTCAGAGCTCCTAGTGTCACATCCCAGGCCCAACCTGCTGAGATT
rs144388449:G	AAGCACACGTGACTGAAGCCATTTGCCAAATGTTCAAGGTCCTATTAATGGCCCATCTGAGTACTTGTCATACGCGGTCACCCTATCTTTGGATCAGAAGGTACACTCAGAGCTCCTAGTGTCACATCCCAGGCCCAACCTGCTGAGATT
rs144391845:A	GGAGAGAAGAATCAAATAGATGCAATAAAAAATGATAAAGGAGATATCACCACCGATCCCACAGAAATACAAACTACCAACAGAGAATACTAAAAACACCTCTACACAAATAAACTAGAAAATCTAGAAGAAATGGATAAATTCCTGGAC
rs144391845:G	GGAGAGAAGAATCAAATAGATGCAATAAAAAATGATAAAGGAGATATCACCACCGATCCCACAGAAATACAAACTGCCAACAGAGAATACTAAAAACACCTCTACACAAATAAACTAGAAAATCTAGAAGAAATGGATAAATTCCTGGAC
rs144403225:G	CTGCAGAGTCACGTCCAGGCCTCGCTAGTAAACAGCGCCCGGGCGCGGGCGGGCGAGCGAGCGGCAGCCAACGTGGCCCGGGCCGCGGCGCCCCTACCGGCCGCGCGGGCCCCTCGGGGTCCGCCCACCCCCAACACCCACACGCGAGCA
rs144403225:T	CTGCAGAGTCACGTCCAGGCCTCGCTAGTAAACAGCGCCCGGGCGCGGGCGGGCGAGCGAGCGGCAGCCAACGTGTCCCGGGCCGCGGCGCCCCTACCGGCCGCGCGGGCCCCTCGGGGTCCGCCCACCCCCAACACCCACACGCGAGCA
rs144403225:C	CTGCAGAGTCACGTCCAGGCCTCGCTAGTAAACAGCGCCCGGGCGCGGGCGGGCGAGCGAGCGGCAGCCAACGTGCCCCGGGCCGCGGCGCCCCTACCGGCCGCGCGGGCCCCTCGGGGTCCGCCCACCCCCAACACCCACACGCGAGCA
rs144454089:A	ATGAGCTGCAGATCCAGGAGTAAAGAGGGAATCCTTCAGTGCTCATAGGGAAGCCTCACCTGGCTGGAGGGCAGGACCTGGCTCAGCTCCATGGCAGACACAGGGCCGGGGAAGGCAGATGGGGCTGGGGCCAGCTCTGGAGGGCTGGAA
rs144454089:G	ATGAGCTGCAGATCCAGGAGTAAAGAGGGAATCCTTCAGTGCTCATAGGGAAGCCTCACCTGGCTGGAGGGCAGGGCCTGGCTCAGCTCCATGGCAGACACAGGGCCGGGGAAGGCAGATGGGGCTGGGGCCAGCTCTGGAGGGCTGGAA
rs1445898:T	ATGGGGCCACTTACTCTTAATGTGAGAAGAAATTCATTGAAGTCTATTGTTCCATTTCCATCTTTATCAAACCTCTGGAAAAGTTCTTCCACCTCTTCTTTTTCCATGACCACAGCATAATCATTTAACCCTTTCATAAATTCTTTAAAA
rs1445898:C	ATGGGGCCACTTACTCTTAATGTGAGAAGAAATTCATTGAAGTCTATTGTTCCATTTCCATCTTTATCAAACCTCCGGAAAAGTTCTTCCACCTCTTCTTTTTCCATGACCACAGCATAATCATTTAACCCTTTCATAAATTCTTTAAAA
rs144651801:A	AAAGAAAAGGATAGTCTTGTCAGCCAAGGTGATTTTTAACTCCCAGTCAGGTCAGGCGAATGGGCTTTGCAATTAACTTGTTCTATTATCTTGTTCTTTAATCTGCAGGTTTCCATGTTTTAAATAGACTTCCAGGTCATATTTCCCCCA
rs144651801:C	AAAGAAAAGGATAGTCTTGTCAGCCAAGGTGATTTTTAACTCCCAGTCAGGTCAGGCGAATGGGCTTTGCAATTACCTTGTTCTATTATCTTGTTCTTTAATCTGCAGGTTTCCATGTTTTAAATAGACTTCCAGGTCATATTTCCCCCA
rs144651801:T	AAAGAAAAGGATAGTCTTGTCAGCCAAGGTGATTTTTAACTCCCAGTCAGGTCAGGCGAATGGGCTTTGCAATTATCTTGTTCTATTATCTTGTTCTTTAATCTGCAGGTTTCCATGTTTTAAATAGACTTCCAGGTCATATTTCCCCCA
rs144791352:G	GACCCCAAGATGTACCCCCTCCCTGTAAGGTGGGCAATACCTCCAAAACCAGGTTTTGTGTGTGTGTGTGTGTGGGGGGGAGGGGGCCTGTTCTTGGACAGCCAGCCCTGAAAGCTGGAGGGGGTGGCATGAGGGGGCAGGCAGAGGTGG
rs144791352:C	GACCCCAAGATGTACCCCCTCCCTGTAAGGTGGGCAATACCTCCAAAACCAGGTTTTGTGTGTGTGTGTGTGTGGCGGGGAGGGGGCCTGTTCTTGGACAGCCAGCCCTGAAAGCTGGAGGGGGTGGCATGAGGGGGCAGGCAGAGGTGG
rs144794418:T	TATACACTTTATTTTTTATTTACGTATTTATTTACTTGTTTGTTTATTATTATTATTATTTTTGAGATGGAGTTTTGCTCTTGTTGCCCAGGCTGGAGTGCATTGGCGTGATCTCGGCTCACCGTAACCTCGGCCTCCCAGGTTCAAGCG
rs144794418:C	TATACACTTTATTTTTTATTTACGTATTTATTTACTTGTTTGTTTATTATTATTATTATTTTTGAGATGGAGTTTCGCTCTTGTTGCCCAGGCTGGAGTGCATTGGCGTGATCTCGGCTCACCGTAACCTCGGCCTCCCAGGTTCAAGCG
rs144933590:A	GCGAGCCAGGCCTCGCCCAGCACCTATCCGCGCCCAGCAAGCCTAGGCCTCGCCCAGCACCTATCCGCGCCCAGCAAGCCTAGGCCTCGCCCAGCACCTATCCGCGCCCAGCGAGCCTAGACCTCGCCCAAGACCTAGCCCCGCCCAGCG
rs144933590:G	GCGAGCCAGGCCTCGCCCAGCACCTATCCGCGCCCAGCAAGCCTAGGCCTCGCCCAGCACCTATCCGCGCCCAGCGAGCCTAGGCCTCGCCCAGCACCTATCCGCGCCCAGCGAGCCTAGACCTCGCCCAAGACCTAGCCCCGCCCAGCG
rs144936492:A	TACGGCAGTCCTCACTTTTTTCCTGCTCAAAATCCTGTCTCCCTTTCCTTTTAAAAGAACACAGACTTTGTTCGTAACCATAATGTGTTCTCCTTAAAACTACATGCATGCATGCATTCCTACACATATACCCACAACCTCACCACTGCT
rs144936492:G	TACGGCAGTCCTCACTTTTTTCCTGCTCAAAATCCTGTCTCCCTTTCCTTTTAAAAGAACACAGACTTTGTTCGTGACCATAATGTGTTCTCCTTAAAACTACATGCATGCATGCATTCCTACACATATACCCACAACCTCACCACTGCT
rs144969691:A	CAGCCTCCCGAGTAGCTGGGACTACAGGCGCCTGCCACCGCGCCCGGCTAATTTTTTTGTATTTTTAGTAGAGACAGGGTTTCACCTTGTTAGCCAGGATGGTCTCGATCTCCTGACCTCGTGATCCACCCGCCTCGGCCTCCCAAAGTG
rs144969691:G	CAGCCTCCCGAGTAGCTGGGACTACAGGCGCCTGCCACCGCGCCCGGCTAATTTTTTTGTATTTTTAGTAGAGACGGGGTTTCACCTTGTTAGCCAGGATGGTCTCGATCTCCTGACCTCGTGATCCACCCGCCTCGGCCTCCCAAAGTG
rs145021772:T	TCCCAGCTACTTGGGAGGCTGAGGTGGGAGAATCGCTTGAACCTGGGAGGTGGAGGTTGCAGTGAGCTGAGACCATGCCATTGCACTCCAGCCTGGGTGACAGAGTGAGACTCCGTCTCAAAAAAAAAAAAAAAAACAAAGAAATAGGGA
rs145021772:C	TCCCAGCTACTTGGGAGGCTGAGGTGGGAGAATCGCTTGAACCTGGGAGGTGGAGGTTGCAGTGAGCTGAGACCACGCCATTGCACTCCAGCCTGGGTGACAGAGTGAGACTCCGTCTCAAAAAAAAAAAAAAAAACAAAGAAATAGGGA
rs1451376:T	AACACTTCTAGGTGCCTCCAGTTTGGTACAGTATGTAAGGGGTTGAATTGCATCCCCCAAACAGATATGTTGAAGTCCTAACCCCTGGCACCTGTGAATGTGGCCTTATTTGGAAAGAGGGTTGTTACAGCCATAATCCAGTTAAGATGA
rs1451376:C	AACACTTCTAGGTGCCTCCAGTTTGGTACAGTATGTAAGGGGTTGAATTGCATCCCCCAAACAGATATGTTGAAGCCCTAACCCCTGGCACCTGTGAATGTGGCCTTATTTGGAAAGAGGGTTGTTACAGCCATAATCCAGTTAAGATGA
rs145159780:A	TGGCCCTTTTCTTTAAAAGAGTTTTTTTTTGTTTTAAGTTTTCATTTCTGTGTTTGTCCTCCTTCGTTCAGTCTCATAATGACGGTCTCAATTACTAACAGCAGTAACTGTTATAATGATGGTCTCAAGTAGTAATTGTGACAGTCTGCC
rs145159780:G	TGGCCCTTTTCTTTAAAAGAGTTTTTTTTTGTTTTAAGTTTTCATTTCTGTGTTTGTCCTCCTTCGTTCAGTCTCGTAATGACGGTCTCAATTACTAACAGCAGTAACTGTTATAATGATGGTCTCAAGTAGTAATTGTGACAGTCTGCC
rs145201836:T	CAGGACAAGGGTGAAGAAGCTGTGGCACATCCACGCAATGGCACGTGGCTCCCCAGAGAGAGAAAGAACTGTTCATGCATCCAAAACATGGTGACTCTCAAAGTCGTCATGCAGAGCGAAGGAAGCCAGACCACAGCAAAACAAAGACCC
rs145201836:C	CAGGACAAGGGTGAAGAAGCTGTGGCACATCCACGCAATGGCACGTGGCTCCCCAGAGAGAGAAAGAACTGTTCACGCATCCAAAACATGGTGACTCTCAAAGTCGTCATGCAGAGCGAAGGAAGCCAGACCACAGCAAAACAAAGACCC
rs145215081:G	CTGAAAGTGACAGGGAGAATGGAACCAAGTTGGAAAACACTCTGCAAGATATTATCCAGGAGGACTTCCCCAATCGAGCGAGGAAGGCCAACATTCAGATTCAGGAAATACAGAGAACTCCACAAAGATACTCCTCGAGAAGAGCAACTC
rs145215081:T	CTGAAAGTGACAGGGAGAATGGAACCAAGTTGGAAAACACTCTGCAAGATATTATCCAGGAGGACTTCCCCAATCTAGCGAGGAAGGCCAACATTCAGATTCAGGAAATACAGAGAACTCCACAAAGATACTCCTCGAGAAGAGCAACTC
rs145235515:A	AGAAGTGAGGAAACTCTCTGCCTGGCAACCGCCCCGTCTGAGAAGTGAGGAGCCCCTCCGTCCGGCAGCCATCCCATCTGGGAAGTGAGGAGCCCCTCCGCCTGGCAGCCACCCCGTCTGGAAAGTGAGGAGCGTCTCCGCCCGGCAGCC
rs145235515:G	AGAAGTGAGGAAACTCTCTGCCTGGCAACCGCCCCGTCTGAGAAGTGAGGAGCCCCTCCGTCCGGCAGCCATCCCGTCTGGGAAGTGAGGAGCCCCTCCGCCTGGCAGCCACCCCGTCTGGAAAGTGAGGAGCGTCTCCGCCCGGCAGCC
rs145238941:C	GACCCTTAACTAGTTAACCTTTCTCTTATCTCTGCAGGCCACAAGCTATTATGCTTTTGACATAGTAACCATGCACTAATGATTTCTGGATTAGCAGGGCATTGGAGGTCATTTGTGGAAAGAAAGGCTTTATCCAGGGCCACTCATATA
rs145238941:T	GACCCTTAACTAGTTAACCTTTCTCTTATCTCTGCAGGCCACAAGCTATTATGCTTTTGACATAGTAACCATGCATTAATGATTTCTGGATTAGCAGGGCATTGGAGGTCATTTGTGGAAAGAAAGGCTTTATCCAGGGCCACTCATATA
rs145273408:A	TTTGAAAAGATCAACAAAATTGATAGACCTCTAGCAAGACTAATAAAGAAGAAAAGAGAGAAATATCAAATCAACACAATAAAAAATGATAAAGGGGATATCACCACTGATCCCACAGAAATACAAACTACCATCAGATAATACTATAAA
rs145273408:G	TTTGAAAAGATCAACAAAATTGATAGACCTCTAGCAAGACTAATAAAGAAGAAAAGAGAGAAATATCAAATCAACGCAATAAAAAATGATAAAGGGGATATCACCACTGATCCCACAGAAATACAAACTACCATCAGATAATACTATAAA
rs1453009:A	CTTCTACATTCCTGTACTCCACCTATCAAGAAGTACAAAGAAGGGCCTTTTCAGCCTAGAAACACATGTGATAAAACTCCTATGAGATTGTGCTCCTTGTTCATCTGTCATCTGCTGTGCTGGTAAGGTGGCTAGTAATAGTGGGTACCC
rs1453009:G	CTTCTACATTCCTGTACTCCACCTATCAAGAAGTACAAAGAAGGGCCTTTTCAGCCTAGAAACACATGTGATAAAGCTCCTATGAGATTGTGCTCCTTGTTCATCTGTCATCTGCTGTGCTGGTAAGGTGGCTAGTAATAGTGGGTACCC
rs145330601:C	AAGGTGGTGAGGGGACATCAGAAGGCGGTGAGGGGACATCAGAAGGCGGTGAGGGGACACCAGAGAGTAATGGGACATCAGAAGGCGGTGAGGGGACATCAGAAGGCGGTGAGGGGACATCAGAGAGTAATGAGGGGACATCAGAAGGCG
rs145330601:T	AAGGTGGTGAGGGGACATCAGAAGGCGGTGAGGGGACATCAGAAGGCGGTGAGGGGACACCAGAGAGTAATGGGATATCAGAAGGCGGTGAGGGGACATCAGAAGGCGGTGAGGGGACATCAGAGAGTAATGAGGGGACATCAGAAGGCG
rs1453376:C	TGACCAGACTTTCTGTGCCTCTGCATTGCCACTAACTTCATCTGTGAGAAATGACTGTGATGCCAGCAGTGGACTCTATAGCTTCCTGACCTCTAGATTGTAGCTGTGTGGACTGAACTGCGAGCCCAACAGCATCCCTCTTAATGCTCC
rs1453376:T	TGACCAGACTTTCTGTGCCTCTGCATTGCCACTAACTTCATCTGTGAGAAATGACTGTGATGCCAGCAGTGGACTTTATAGCTTCCTGACCTCTAGATTGTAGCTGTGTGGACTGAACTGCGAGCCCAACAGCATCCCTCTTAATGCTCC
rs1453559:C	CGGAGAAAAGAAGCGGGCTGGAGGCTCACCTTCCATGTCGCTGCCGGGCCGGGCTGGAGCTGCCGCTGTGGCTACCCGGCCTCTCCACGTGCTCCTGCCGTCGCCTGGACTCAGCGCGCAGCTGGCGGGAGATTCCCGGCGCGGGGAGTC
rs1453559:T	CGGAGAAAAGAAGCGGGCTGGAGGCTCACCTTCCATGTCGCTGCCGGGCCGGGCTGGAGCTGCCGCTGTGGCTACTCGGCCTCTCCACGTGCTCCTGCCGTCGCCTGGACTCAGCGCGCAGCTGGCGGGAGATTCCCGGCGCGGGGAGTC
rs145360245:G	TGGCTCACTGCAGCCTCTGCCTCCTAGGTTCAAGCAATTCTCTGCTTCAGCCTACTGAATAGCTGGGATTACAGGGGTCTGCCACCACGCCTGGCTAATTGTTTTGTATTTTTAGTAGAGATGTGGTTTCACCATCTTGGCCAGGCTGGT
rs145360245:T	TGGCTCACTGCAGCCTCTGCCTCCTAGGTTCAAGCAATTCTCTGCTTCAGCCTACTGAATAGCTGGGATTACAGGTGTCTGCCACCACGCCTGGCTAATTGTTTTGTATTTTTAGTAGAGATGTGGTTTCACCATCTTGGCCAGGCTGGT
rs145427997:C	TAACTTACAGATTGTCTTTTTTTTTTTTTTTTGAGACAGTCTCGCTCTCTCCCCCAGGCTGGAGTGCAATGGCGCCATCTTGGCTCACTGCAACCTCCACCTCCTGGGTTCAAGCAATTCTCCTGTCTCAACCTCCTGAGTAGCTGGGAC
rs145427997:G	TAACTTACAGATTGTCTTTTTTTTTTTTTTTTGAGACAGTCTCGCTCTCTCCCCCAGGCTGGAGTGCAATGGCGCGATCTTGGCTCACTGCAACCTCCACCTCCTGGGTTCAAGCAATTCTCCTGTCTCAACCTCCTGAGTAGCTGGGAC
rs145437633:C	GAGTGTAGTAATTAAAACTGATACCTGAGCCAGGTTGCCTGGCTCAAATCCAAGGTCTGCCTTTTACTGGTTGATCCTGGAAGAGTTTTTCGATTCTTCTGTGTCTCAACTTTCTCACCCATAATAGAGGATAATTATAGTAATTTACCT
rs145437633:G	GAGTGTAGTAATTAAAACTGATACCTGAGCCAGGTTGCCTGGCTCAAATCCAAGGTCTGCCTTTTACTGGTTGATGCTGGAAGAGTTTTTCGATTCTTCTGTGTCTCAACTTTCTCACCCATAATAGAGGATAATTATAGTAATTTACCT
rs145539163:T	CCCAGAACAGTCTGGATCCAGCCCTTACTGGGCAAGGGATCCCAATGCCAGCCCCAAACCCAGCAGTTAGGCCCTTCTGTGAACTGCCTGGAGCACCAGGTACAAGGATGGGGCACCCTGGGAGGGGCCATGATTACTTGGCACCAGCAG
rs145539163:C	CCCAGAACAGTCTGGATCCAGCCCTTACTGGGCAAGGGATCCCAATGCCAGCCCCAAACCCAGCAGTTAGGCCCTCCTGTGAACTGCCTGGAGCACCAGGTACAAGGATGGGGCACCCTGGGAGGGGCCATGATTACTTGGCACCAGCAG
rs1455587:T	AGGAATTTGAACTTGGAGTTGGAAGAACCATGCCAAAGCAGAGAAAGAAGAGGTTTCTGGGCAGACGGAGGCTTTTAAACATCAATCGTGGCCGGTCGCGTTGGCTCACACCTGTCATCCCAGCACTTTGGGAGGCTGAGGCGGGGGGAT
rs1455587:G	AGGAATTTGAACTTGGAGTTGGAAGAACCATGCCAAAGCAGAGAAAGAAGAGGTTTCTGGGCAGACGGAGGCTTTGAAACATCAATCGTGGCCGGTCGCGTTGGCTCACACCTGTCATCCCAGCACTTTGGGAGGCTGAGGCGGGGGGAT
rs145566671:A	AACCACATGATTATATCAACAGATGCAGAAAAGGCCTTTGACAAAATTCAACAGCCCTTCATGCTAAAAACTCTCAATTAATTAGGTATTGATGGGACATATCTCAAAATAATAAGAGCTATTTATGACAAACCCACAGCCAATATCATA
rs145566671:C	AACCACATGATTATATCAACAGATGCAGAAAAGGCCTTTGACAAAATTCAACAGCCCTTCATGCTAAAAACTCTCCATTAATTAGGTATTGATGGGACATATCTCAAAATAATAAGAGCTATTTATGACAAACCCACAGCCAATATCATA
rs145591482:A	TAAAACCACAAAGATGGGGAAAAAACAGAGCAGAAAAACTGGAAACTCTAAAAATCAGAGCGCCTCTCCTCCTCCAAAGGAAAGCAGCTCCTCATCAGCAACGGAACAAAGCTGGACGGAGAATGACTTTGACGAGCTGAGAGAAGAAGG
rs145591482:G	TAAAACCACAAAGATGGGGAAAAAACAGAGCAGAAAAACTGGAAACTCTAAAAATCAGAGCGCCTCTCCTCCTCCGAAGGAAAGCAGCTCCTCATCAGCAACGGAACAAAGCTGGACGGAGAATGACTTTGACGAGCTGAGAGAAGAAGG
rs145640232:A	CACCCTCAACCACTCCCCGCTTCATATCAGTGTAACACCCACAGTGAAACTAAAGGGCGGGGGACACCCTCAACCACTCCCCCCACCTTCTATCAATGTAACACCAACAGTGAAACTAAAGGGCGGGACGCAGTGGCTCACACCTGTAAT
rs145640232:T	CACCCTCAACCACTCCCCGCTTCATATCAGTGTAACACCCACAGTGAAACTAAAGGGCGGGGGACACCCTCAACCTCTCCCCCCACCTTCTATCAATGTAACACCAACAGTGAAACTAAAGGGCGGGACGCAGTGGCTCACACCTGTAAT
rs145668861:T	AACTCACTGTGACCCCATTGGAGAAGCAGCAAAAGTGCAAAAGACACAGGAAAGGAGAGATGGGAAAGTAACAAATCATTGCTGCCACCTTCACAGGCTGCCCTGCAGAAAACGCACAAGGCAATGCCCACTCTCATGTTGGGACATTAT
rs145668861:C	AACTCACTGTGACCCCATTGGAGAAGCAGCAAAAGTGCAAAAGACACAGGAAAGGAGAGATGGGAAAGTAACAAACCATTGCTGCCACCTTCACAGGCTGCCCTGCAGAAAACGCACAAGGCAATGCCCACTCTCATGTTGGGACATTAT
rs145672619:C	GCTCAGCCTCCCGAGTAGCTGGGACTACAGGTGCGCCACCATGCCCAGTTAATTTTTGTATTTTTAGTAGAGACCCGGTTTCACTGTGTTGCCCAGGCTGGTCTCAAACTCTTGAGCTCAGGCAATCCGTCTGCCTCGGCCTCCTAAAGT
rs145672619:G	GCTCAGCCTCCCGAGTAGCTGGGACTACAGGTGCGCCACCATGCCCAGTTAATTTTTGTATTTTTAGTAGAGACCGGGTTTCACTGTGTTGCCCAGGCTGGTCTCAAACTCTTGAGCTCAGGCAATCCGTCTGCCTCGGCCTCCTAAAGT
rs1456893:A	CTCTCCTCCATTAAATAAATAAGATATCTAATAGGATGACATGTGCCTCTGACCATGACATGTCACGGAAGAGAAAAATTCAGGAATCAAATTTACCTAGAAGCTAGTCATGGCATAAAATAACTAAACCTGCAATTATAGTAACCCACC
rs1456893:G	CTCTCCTCCATTAAATAAATAAGATATCTAATAGGATGACATGTGCCTCTGACCATGACATGTCACGGAAGAGAAGAATTCAGGAATCAAATTTACCTAGAAGCTAGTCATGGCATAAAATAACTAAACCTGCAATTATAGTAACCCACC
rs1456896:T	GACCAGAAAGACCAGGCAGCAGAGTGGGGAGGGAGCCTGGCTCAGGGAAAGTCTGCAGAGAGGACAGAGGTCTGATGATGCAGGGTTCATATTGAATGAGGGAAGAAAAACATGAATGAAAGACACACTAGGAAGATAGGTTCTGTTGTA
rs1456896:C	GACCAGAAAGACCAGGCAGCAGAGTGGGGAGGGAGCCTGGCTCAGGGAAAGTCTGCAGAGAGGACAGAGGTCTGACGATGCAGGGTTCATATTGAATGAGGGAAGAAAAACATGAATGAAAGACACACTAGGAAGATAGGTTCTGTTGTA
rs1456988:T	TTTCTCTTTCAGGCCTCAAGATCTTTTTTGGCTTTCCTGTCTCTGAAGGCATAATTTAGAGATGTGAGTATTGATTTGATCTACTTCCAACTGGCGTTTCGGCTTTTCTTGTTTGTTTGTTACTTCATCTCCTTAATATTTATGCAACCT
rs1456988:G	TTTCTCTTTCAGGCCTCAAGATCTTTTTTGGCTTTCCTGTCTCTGAAGGCATAATTTAGAGATGTGAGTATTGATGTGATCTACTTCCAACTGGCGTTTCGGCTTTTCTTGTTTGTTTGTTACTTCATCTCCTTAATATTTATGCAACCT
rs1457281:G	AGAACAAGCTTTAGACTCACAGAACAAAGAGAGCCTTAGTTTGGGCAAATCAATGCAAATCATCAAAACATATGGGTTTGCTCTCTTAGTGTAGTTTATAATTGGTAAATAGAAAGAGGGTTTATTGAGAAGTATTATCATCTACTTACA
rs1457281:T	AGAACAAGCTTTAGACTCACAGAACAAAGAGAGCCTTAGTTTGGGCAAATCAATGCAAATCATCAAAACATATGGTTTTGCTCTCTTAGTGTAGTTTATAATTGGTAAATAGAAAGAGGGTTTATTGAGAAGTATTATCATCTACTTACA
rs1457282:G	AAGGTTTGTATTCCTAAAATGTATATATCTTCATCAGTGTTAAGTTATAGGTCTAGTTGTAGCCTTGTTCTTTAAGAATTCTAAATCAAAACACCATTAAAGTCAAACAAAATTATTTACTAGTAAACATTAATATGTGTTGTACAGATT
rs1457282:T	AAGGTTTGTATTCCTAAAATGTATATATCTTCATCAGTGTTAAGTTATAGGTCTAGTTGTAGCCTTGTTCTTTAATAATTCTAAATCAAAACACCATTAAAGTCAAACAAAATTATTTACTAGTAAACATTAATATGTGTTGTACAGATT
rs1457288:A	TTTATAGGCTCGCTAAAATGATAATAAAGTTGTTTGAACAAAGGAGCATATCTTCCAAAAGTTGTGTATTGGTTAAAAATTTGTTTTGCTTTGCATATTTATAACAATGCTTCATAAATGTAATGGAGGAAATATTGTAATTATATTAAT
rs1457288:C	TTTATAGGCTCGCTAAAATGATAATAAAGTTGTTTGAACAAAGGAGCATATCTTCCAAAAGTTGTGTATTGGTTACAAATTTGTTTTGCTTTGCATATTTATAACAATGCTTCATAAATGTAATGGAGGAAATATTGTAATTATATTAAT
rs1457288:T	TTTATAGGCTCGCTAAAATGATAATAAAGTTGTTTGAACAAAGGAGCATATCTTCCAAAAGTTGTGTATTGGTTATAAATTTGTTTTGCTTTGCATATTTATAACAATGCTTCATAAATGTAATGGAGGAAATATTGTAATTATATTAAT
rs145769583:A	TCCTCAGCAAATGTTAAAGAACAGAAATTATAACAAACTGTCTCTCAGACCACAGTGCAATCAAACTAGAACTTAAGATTAAGAAACTCACTCAAAACTGTTCAACTACATGGAAACTCAACAACCTGCTCCTGAATGACTACAGGGTAC
rs145769583:G	TCCTCAGCAAATGTTAAAGAACAGAAATTATAACAAACTGTCTCTCAGACCACAGTGCAATCAAACTAGAACTTAGGATTAAGAAACTCACTCAAAACTGTTCAACTACATGGAAACTCAACAACCTGCTCCTGAATGACTACAGGGTAC
rs1458175:A	TTAGACATTCTGTCTTATTCTTTTGCATATTATCACCTCAGAAATTCATACAGTCACTTTGTTTATACACCTTCAACCCCGAGTTTCCCAAGTAAGAGAAAACCTAAAGAATCACTTATTTGAATGCATTCTGTCTTATTTATATCCATG
rs1458175:C	TTAGACATTCTGTCTTATTCTTTTGCATATTATCACCTCAGAAATTCATACAGTCACTTTGTTTATACACCTTCACCCCCGAGTTTCCCAAGTAAGAGAAAACCTAAAGAATCACTTATTTGAATGCATTCTGTCTTATTTATATCCATG
rs145845525:T	GTATTGAGACAGTGTCTCGCTCTTTGGCCCAGGCTGGAATGTAGTGACACCAGCATGGCTCACTGCAGCCTCAACTTCCTGGGCTCAAGCGATTCTCCCACCTCAGCCTCCCAAGTAGCTGGGACCACAAGCATGTGCCACCATGCTCGG
rs145845525:C	GTATTGAGACAGTGTCTCGCTCTTTGGCCCAGGCTGGAATGTAGTGACACCAGCATGGCTCACTGCAGCCTCAACCTCCTGGGCTCAAGCGATTCTCCCACCTCAGCCTCCCAAGTAGCTGGGACCACAAGCATGTGCCACCATGCTCGG
rs145905921:A	AGGCAGAGGGGCTCCTCACATCCCAGACAATGGGCGGCCAGGCAGAGACGCTCCTCACTTCCCAGACGGGGTGGCAGCCGGGCAGAGGCTGCAATCTCGGCACTTTGGGAGGCCAAGGCAGGCAGCTGGAAGGTGGAGGTTGTAGCCAGC
rs145905921:G	AGGCAGAGGGGCTCCTCACATCCCAGACAATGGGCGGCCAGGCAGAGACGCTCCTCACTTCCCAGACGGGGTGGCGGCCGGGCAGAGGCTGCAATCTCGGCACTTTGGGAGGCCAAGGCAGGCAGCTGGAAGGTGGAGGTTGTAGCCAGC
rs1460602:A	TACCATTTATTCTGAACATCACTAATAGACTTTCTACTAGATCTTTTACTTAATATGTTAATAAAATACATGATAATGCTGCATCACAAATTGGTATTTTAAAAATGCTGATAACTATTTCAATATAATTGGGTTCATTGATAATCCCCT
rs1460602:T	TACCATTTATTCTGAACATCACTAATAGACTTTCTACTAGATCTTTTACTTAATATGTTAATAAAATACATGATATTGCTGCATCACAAATTGGTATTTTAAAAATGCTGATAACTATTTCAATATAATTGGGTTCATTGATAATCCCCT
rs1460602:C	TACCATTTATTCTGAACATCACTAATAGACTTTCTACTAGATCTTTTACTTAATATGTTAATAAAATACATGATACTGCTGCATCACAAATTGGTATTTTAAAAATGCTGATAACTATTTCAATATAATTGGGTTCATTGATAATCCCCT
rs1460835:T	GTCCCACTGTTGGGGAGCAGTTGGAGCTCTAACCTCTCTTCTTTCGTCCTGTGCATTCATGTGTGCATGTGTGCATGTCTTCAGAAGATATAATGGTGGGCTGTGTATGTCTTCTTAATACCTTTATCACTCTGGAACTTTCTTTTTATT
rs1460835:C	GTCCCACTGTTGGGGAGCAGTTGGAGCTCTAACCTCTCTTCTTTCGTCCTGTGCATTCATGTGTGCATGTGTGCACGTCTTCAGAAGATATAATGGTGGGCTGTGTATGTCTTCTTAATACCTTTATCACTCTGGAACTTTCTTTTTATT
rs146107538:T	CTCCCGAGGTGCCGGGATGGCAGACGGAGTCTGGTTCACTCAGTGCTCAATGGTGCCCAGGCTGGAGTGCAGTGGTGTAATCTCGGCTGGCTACAACCTCCACCTCCCAGCCGCCTGCCTTGGCCTCCCAAAGTGCCGAGATTGCAGCCT
rs146107538:C	CTCCCGAGGTGCCGGGATGGCAGACGGAGTCTGGTTCACTCAGTGCTCAATGGTGCCCAGGCTGGAGTGCAGTGGCGTAATCTCGGCTGGCTACAACCTCCACCTCCCAGCCGCCTGCCTTGGCCTCCCAAAGTGCCGAGATTGCAGCCT
rs1461141:A	TATCCACTCATGGGCCTGTGTTTTTCACAGCCTAATCCCTGTACCCTAGGAGCCAGGCTCAGGGGTGGCAGTGGAAATCCTAATATGAGTGCTCCAAGAGAAAACCAAGCCACAATCCTTTGATCCCACCATACTTCCTCACCTGTCAGG
rs1461141:C	TATCCACTCATGGGCCTGTGTTTTTCACAGCCTAATCCCTGTACCCTAGGAGCCAGGCTCAGGGGTGGCAGTGGACATCCTAATATGAGTGCTCCAAGAGAAAACCAAGCCACAATCCTTTGATCCCACCATACTTCCTCACCTGTCAGG
rs146124282:A	TCTGCCCGGCCGCCCATCGTCTGGGAGGTGAGGAGCGCCTCTGCCCGGCCGCCCATCGTCTGGGAGGTGAGGAGTACCTCTGCCCGGCCACCCCGTCTGAGAAGTGAGGAGCGCCTCTGCCCGGCAGCCGCCCCGTCTGGGAAGTGAGGA
rs146124282:G	TCTGCCCGGCCGCCCATCGTCTGGGAGGTGAGGAGCGCCTCTGCCCGGCCGCCCATCGTCTGGGAGGTGAGGAGTGCCTCTGCCCGGCCACCCCGTCTGAGAAGTGAGGAGCGCCTCTGCCCGGCAGCCGCCCCGTCTGGGAAGTGAGGA
rs146170149:T	TACTGCGCTTTTCCGACGGGCTTAAAAAACGGCGCACCAGGAGATTATATCCCGCACCTGGCTCGGAGGGGCCTATGCCCATGGAGTCTCGCTGGATTGCTAGCACAGCAGTCTGAGATCAAACTGCAAGGCGGCAGCGAGGCTGGGGAG
rs146170149:C	TACTGCGCTTTTCCGACGGGCTTAAAAAACGGCGCACCAGGAGATTATATCCCGCACCTGGCTCGGAGGGGCCTACGCCCATGGAGTCTCGCTGGATTGCTAGCACAGCAGTCTGAGATCAAACTGCAAGGCGGCAGCGAGGCTGGGGAG
rs146260883:G	TCAGTTCTCCTCTGATTTTAGTTATTTCTTGCCTTCTTCTAGCTTTTGAATGTGTTTGCTCTTGCTTTTCTAGTTGTTTTAATTGTGATGTTAAGGTGTCAATTTTGGATCTTTCCTGCTTTCCCTTGTGGGCATTTAGTGCTATAAATT
rs146260883:C	TCAGTTCTCCTCTGATTTTAGTTATTTCTTGCCTTCTTCTAGCTTTTGAATGTGTTTGCTCTTGCTTTTCTAGTTCTTTTAATTGTGATGTTAAGGTGTCAATTTTGGATCTTTCCTGCTTTCCCTTGTGGGCATTTAGTGCTATAAATT
rs1463050:A	TAAGTTTTGTTCCCGCTGAGTGGAGCGGCTCATACCTGTACTCCCAGCACTTTGGGAAGCTGAGGAGGGAGGATCACTGAAGCCCAGGATTTAGAGACCAGCCTGGGGAACATAGTGAGACCTCAACTAGACAAAAAATTTAAAAAATGA
rs1463050:G	TAAGTTTTGTTCCCGCTGAGTGGAGCGGCTCATACCTGTACTCCCAGCACTTTGGGAAGCTGAGGAGGGAGGATCGCTGAAGCCCAGGATTTAGAGACCAGCCTGGGGAACATAGTGAGACCTCAACTAGACAAAAAATTTAAAAAATGA
rs1463051:A	CAAAAACAAACTCCAAAAGCAAAGCCCAATTACCTCAGGGTTCAAAGTCAGGTCAACATTAGATTTAAGGCTCTCACATTTTTCACAATCTCTTAGTAGTTTGTATTCTACTTGGGCAAAAAATTATGCCCCCTAAATTTTTGCCCAATT
rs1463051:T	CAAAAACAAACTCCAAAAGCAAAGCCCAATTACCTCAGGGTTCAAAGTCAGGTCAACATTAGATTTAAGGCTCTCTCATTTTTCACAATCTCTTAGTAGTTTGTATTCTACTTGGGCAAAAAATTATGCCCCCTAAATTTTTGCCCAATT
rs1463052:A	AATAAATAGAAGGCAATATCTGGAAAGATGACAAACACATGGGTCAATGTCAAATACAAGCCAATCTCTGTCAAGAAAAAGAGCCAAATTCCTGCATTTCCATTTAAATTACGTTATCCAACTCAAATACCACCATGCCACTTCAAATGA
rs1463052:G	AATAAATAGAAGGCAATATCTGGAAAGATGACAAACACATGGGTCAATGTCAAATACAAGCCAATCTCTGTCAAGGAAAAGAGCCAAATTCCTGCATTTCCATTTAAATTACGTTATCCAACTCAAATACCACCATGCCACTTCAAATGA
rs1463053:A	AGTCTATCTCTTCTTTTTTCTTCCACACAGGTTATTTGTTTTTTGTATTCTCTTCAGGGTTTTATGCAAATGTCCATTCATTCTTGGCTTTAACCAGTTCTCACAGGCCCATACCATTTTACAAACCAGCTGTGTGACTTTGGCCTCCAT
rs1463053:G	AGTCTATCTCTTCTTTTTTCTTCCACACAGGTTATTTGTTTTTTGTATTCTCTTCAGGGTTTTATGCAAATGTCCGTTCATTCTTGGCTTTAACCAGTTCTCACAGGCCCATACCATTTTACAAACCAGCTGTGTGACTTTGGCCTCCAT
rs146308490:A	GGGCTTGGGCGGCTCAGAGCTTGGGTGATAGTGCTTCAGTGTTGCATAGAATCAGAATTCATCCTGACTGCAGGCATAGACAGTGGGTATTTTATCCTCCCTCAGACAGTGCGTGGCTTAGGTTGAGTTGTGGGGTAAACTCCCAGGCGC
rs146308490:G	GGGCTTGGGCGGCTCAGAGCTTGGGTGATAGTGCTTCAGTGTTGCATAGAATCAGAATTCATCCTGACTGCAGGCGTAGACAGTGGGTATTTTATCCTCCCTCAGACAGTGCGTGGCTTAGGTTGAGTTGTGGGGTAAACTCCCAGGCGC
rs1463158:A	CATGTCCATCTCTTGAGTCAGCTCTTGCCTTTTGCTGATTAAGACTCCTTCTGGAGATAAGGACGTATGTGCAGAACACGTGTGCGCATGTGTGTATGTGTGTGTGTGTGTGTGTGTGTACACCCACATGCTCCCCCATTGTATTCACAC
rs1463158:T	CATGTCCATCTCTTGAGTCAGCTCTTGCCTTTTGCTGATTAAGACTCCTTCTGGAGATAAGGACGTATGTGCAGATCACGTGTGCGCATGTGTGTATGTGTGTGTGTGTGTGTGTGTGTACACCCACATGCTCCCCCATTGTATTCACAC
rs1463287:T	CCACTGAGAAGTCTGCTGCCAGACATGTTTTTTATTTTTATTTTTGTAGAGACAGTGTCTCACTATGTTGCCTAGTCTGGTCTTGAACTCCTGAACTCAAGCAATCCTTCTGCCTGGCCTTCCAAAATGCTGGGATTACAGGTGTGAGCC
rs1463287:G	CCACTGAGAAGTCTGCTGCCAGACATGTTTTTTATTTTTATTTTTGTAGAGACAGTGTCTCACTATGTTGCCTAGGCTGGTCTTGAACTCCTGAACTCAAGCAATCCTTCTGCCTGGCCTTCCAAAATGCTGGGATTACAGGTGTGAGCC
rs1463525:C	CATCAGGACTTTTTTTTTTTTTTTTTTTTTTTTTTTAACCCAAGAACCATTTTACTAGCATACAGCTGCCCAGCGCTCAACTAAAAGCAATGGACTAGATTGCCAATTACAGCATGGCCACAATATTAGGGTGGAATGGACAGAGCCAAG
rs1463525:T	CATCAGGACTTTTTTTTTTTTTTTTTTTTTTTTTTTAACCCAAGAACCATTTTACTAGCATACAGCTGCCCAGCGTTCAACTAAAAGCAATGGACTAGATTGCCAATTACAGCATGGCCACAATATTAGGGTGGAATGGACAGAGCCAAG
rs146355941:A	GAAGTAGGAGAATCACTTGAATCTGGGAGGTGGAGGTTGCAGTGAGCCGAGATTGTGCCACTGCACTCCAGCCTGAGCGACAGAGAGAGACTCTGCCTCAAAGAAAAAAAAAAAAAAAAAAGAAGAAGAAAAAATCAACTGCACTCAAGT
rs146355941:G	GAAGTAGGAGAATCACTTGAATCTGGGAGGTGGAGGTTGCAGTGAGCCGAGATTGTGCCACTGCACTCCAGCCTGGGCGACAGAGAGAGACTCTGCCTCAAAGAAAAAAAAAAAAAAAAAAGAAGAAGAAAAAATCAACTGCACTCAAGT
rs146380718:C	GGCAAAATGACCCCATGGAGAAACAGCCCTGCCAGAGTCCTGGGAGGGTCCAGCAGCCCATTCTCTCTTCACCCTCTGGCCCCGGGGTATTAGAGGGTTTCTGCTGTTGCTAGTCTGGGAGCATTTCACAGGCTTTTATTGTTCCTTTTG
rs146380718:T	GGCAAAATGACCCCATGGAGAAACAGCCCTGCCAGAGTCCTGGGAGGGTCCAGCAGCCCATTCTCTCTTCACCCTTTGGCCCCGGGGTATTAGAGGGTTTCTGCTGTTGCTAGTCTGGGAGCATTTCACAGGCTTTTATTGTTCCTTTTG
rs1464510:A	CTACAACAGTTCTCTCATCAAGGGAAACTTAAAAGGGATAATGTCCATAGATGTGATTCTGAAACTGATTTGAAAAAGCCTGGTTCATTTTTACTGTGTTGCCATTGGTTAATGCTTAACCAGATTTTGTCTCTGTTTCAAAATCTTGAA
rs1464510:T	CTACAACAGTTCTCTCATCAAGGGAAACTTAAAAGGGATAATGTCCATAGATGTGATTCTGAAACTGATTTGAAATAGCCTGGTTCATTTTTACTGTGTTGCCATTGGTTAATGCTTAACCAGATTTTGTCTCTGTTTCAAAATCTTGAA
rs1464510:C	CTACAACAGTTCTCTCATCAAGGGAAACTTAAAAGGGATAATGTCCATAGATGTGATTCTGAAACTGATTTGAAACAGCCTGGTTCATTTTTACTGTGTTGCCATTGGTTAATGCTTAACCAGATTTTGTCTCTGTTTCAAAATCTTGAA
rs146470065:A	GGGAGGTATTGAGCATAGGAGAGTATATGGGTTTGGCACCACGGGGTGGATAGGCAAAACAATTTGGTTGATAAGACGCAGATCCTGAACTAACCTGTAAGCCTTGCCTGGTTTTAGGACAGGTAAAATGGGGGAATTGTAAGGGGAGTT
rs146470065:G	GGGAGGTATTGAGCATAGGAGAGTATATGGGTTTGGCACCACGGGGTGGATAGGCAAAACAATTTGGTTGATAAGGCGCAGATCCTGAACTAACCTGTAAGCCTTGCCTGGTTTTAGGACAGGTAAAATGGGGGAATTGTAAGGGGAGTT
rs1465331:C	CTACCTCAGTGGTCCCATCACTTTTTCCCTGTCTTTCCCCACAGCAATAAGGGAGTGAACAAGAGTGTTCTGTGACCTGGACAGAACAGGAATGTCAACGTTTCCTCCAGGGGGTTCGCCTAGGGCCTGTTTGCACCTGCAGGTCTGACC
rs1465331:G	CTACCTCAGTGGTCCCATCACTTTTTCCCTGTCTTTCCCCACAGCAATAAGGGAGTGAACAAGAGTGTTCTGTGAGCTGGACAGAACAGGAATGTCAACGTTTCCTCCAGGGGGTTCGCCTAGGGCCTGTTTGCACCTGCAGGTCTGACC
rs146542170:A	TCAGCTTCCCAAGTATCTGAGATTACAGGCACATGCCACCACACTGGCTATTTTTTTGTATTTTAGTAGAGATGAAGTTTCCCCATATTGGCCAGGCTGGTCTTGAACTCCTGGCCTCAAGCAATCCACCGCCTCGGCCTCCCAAAGTGC
rs146542170:G	TCAGCTTCCCAAGTATCTGAGATTACAGGCACATGCCACCACACTGGCTATTTTTTTGTATTTTAGTAGAGATGAGGTTTCCCCATATTGGCCAGGCTGGTCTTGAACTCCTGGCCTCAAGCAATCCACCGCCTCGGCCTCCCAAAGTGC
rs1465503:A	TCCAGCAAACTGATCAAACCCAAGGAGGTGAGTCATGGAAACCCCAATTTACAGGCAATGTTAAAAAAAAATTCTAATTGAGTCTGACTGACTAGCTCTGTCACTTTAAATTCGTGTGTGAACAAACCAAAGCCCAATGTAAACAGTAAA
rs1465503:G	TCCAGCAAACTGATCAAACCCAAGGAGGTGAGTCATGGAAACCCCAATTTACAGGCAATGTTAAAAAAAAATTCTGATTGAGTCTGACTGACTAGCTCTGTCACTTTAAATTCGTGTGTGAACAAACCAAAGCCCAATGTAAACAGTAAA
rs1465506:C	CCTCGCCCTATGCACCTCTTCCATCAAACTGTGCATATTTATCCTCTGGCATATCCTTTTTAATAAATGGGTAAACATCAGAAAAGTGTTTCCCTGAGTTCTGTGAACCACTCTCCAGCAAACTGATCAAACCCAAGGAGGTGAGTCATG
rs1465506:T	CCTCGCCCTATGCACCTCTTCCATCAAACTGTGCATATTTATCCTCTGGCATATCCTTTTTAATAAATGGGTAAATATCAGAAAAGTGTTTCCCTGAGTTCTGTGAACCACTCTCCAGCAAACTGATCAAACCCAAGGAGGTGAGTCATG
rs1465594:A	AAAAAGAAAGAAAGAAAGAAAAAGAAATGGCTACCGAATGAACAAATGGTCGGTTGGTTGCTCCTGCCCCACTCAATTCCCCCAGGTAAAATGGATCCTGCCTCTCACCTACTTTAAAACCCTTCCACGACTGCCCACCACCCTAGGCTG
rs1465594:G	AAAAAGAAAGAAAGAAAGAAAAAGAAATGGCTACCGAATGAACAAATGGTCGGTTGGTTGCTCCTGCCCCACTCAGTTCCCCCAGGTAAAATGGATCCTGCCTCTCACCTACTTTAAAACCCTTCCACGACTGCCCACCACCCTAGGCTG
rs1465640:T	TTGTGGTGGTGATCAAGGTTATGCCAAGCATTTTTTCTTTTCTGTCATAGCTGATACACCCTAGCAGTGTGGCTTTCTAGAAAGCTGAAGAAACAAAAACAAAAAAGCCAATTCTGTACCCCTCGACCTTCTTTTCCTTAGATAGAAACT
rs1465640:C	TTGTGGTGGTGATCAAGGTTATGCCAAGCATTTTTTCTTTTCTGTCATAGCTGATACACCCTAGCAGTGTGGCTTCCTAGAAAGCTGAAGAAACAAAAACAAAAAAGCCAATTCTGTACCCCTCGACCTTCTTTTCCTTAGATAGAAACT
rs1465697:T	GTCAGGATCCCAGGCTCAGTGCCTCCTCCTCTGGGGCCTCCGCTCCTCGGGCCCCACTGCAGAGGCAGGAAGTACTGCCTGATGCTCAGCTTCCGCTGGGGGTGTTGGCACGGCCCAGCGCCCTCCCCACTCCCAGGGACCTTCCCACCT
rs1465697:C	GTCAGGATCCCAGGCTCAGTGCCTCCTCCTCTGGGGCCTCCGCTCCTCGGGCCCCACTGCAGAGGCAGGAAGTACCGCCTGATGCTCAGCTTCCGCTGGGGGTGTTGGCACGGCCCAGCGCCCTCCCCACTCCCAGGGACCTTCCCACCT
rs146574159:C	TCTGATGAAGCTGAAAATGTTTTTAATATTGCTTATCTCAAAGCCAGTGCTTGGACCGGGTGCGGTGGCTCACGCCTGTAATCCCAACACTTTGGGAGGCTGAGGCGGGCAGATCACCTGAGGTCAGGAGTTCAAGACCAGCCTGGCCAA
rs146574159:CTGTAA	TCTGATGAAGCTGAAAATGTTTTTAATATTGCTTATCTCAAAGCCAGTGCTTGGACCGGGTGCGGTGGCTCACGCCTGTAATCCCAACACTTTGGGAGGCTGAGGCGGGCAGATCACCTGAGGTCAGGAGTTCAAGACCAGCCTGGCCAA
rs1465788:C	GTATGTAAACTAAGCCATTTGGCAACCCTTATTACACCACAAAACAAATTCCGGGGCTATTCACTTGGCAAAGGACTATTCAGTGTAGACTTCCATTAAATGGTCAACTGACAACTTATAAGTTTGATCTGTGTCACTCTCTAGCCTCCA
rs1465788:T	GTATGTAAACTAAGCCATTTGGCAACCCTTATTACACCACAAAACAAATTCCGGGGCTATTCACTTGGCAAAGGATTATTCAGTGTAGACTTCCATTAAATGGTCAACTGACAACTTATAAGTTTGATCTGTGTCACTCTCTAGCCTCCA
rs146601819:T	GTCTCAAAAAAAAAAAAAAAATTTAGCCAGGTGCAGTGGCACACACCTGTAATCCCAGCTACTCGGGAGGCTAAGTCAGGAGAATCGCTTGAACTCCGGAGGCAGAAGTTGCAGTGAGCTGACATCGCGCCACTGCACTGCAGCCTGGGT
rs146601819:G	GTCTCAAAAAAAAAAAAAAAATTTAGCCAGGTGCAGTGGCACACACCTGTAATCCCAGCTACTCGGGAGGCTAAGGCAGGAGAATCGCTTGAACTCCGGAGGCAGAAGTTGCAGTGAGCTGACATCGCGCCACTGCACTGCAGCCTGGGT
rs1466208:A	AGCGTGTCTGTAATACTTTTATTTTTACTCTGGTGGTAGTGGCGAGCTGAGAAGTTTCTACATACATGGAGTCCAATAAACATCTATTGAACAAACACCATCAATATGTACAATTTTGGGCTATATAATTTTAAAATTGATGGTGCCACC
rs1466208:G	AGCGTGTCTGTAATACTTTTATTTTTACTCTGGTGGTAGTGGCGAGCTGAGAAGTTTCTACATACATGGAGTCCAGTAAACATCTATTGAACAAACACCATCAATATGTACAATTTTGGGCTATATAATTTTAAAATTGATGGTGCCACC
rs146668528:T	TTGGGTATATAGCCAGTAATTGGATTGCTGGGTCAAATGACATGTCTGCCTTTGGGTCTTTGAGGTATTGCCACATTGTCTTCCACAATGGTTGAACTAATTTACACTCCCGCCAACAGTGTATAAACGTTCCTTTTTCTCCACAACCTC
rs146668528:C	TTGGGTATATAGCCAGTAATTGGATTGCTGGGTCAAATGACATGTCTGCCTTTGGGTCTTTGAGGTATTGCCACACTGTCTTCCACAATGGTTGAACTAATTTACACTCCCGCCAACAGTGTATAAACGTTCCTTTTTCTCCACAACCTC
rs1466706:G	TAACTCAAGTGTCACTGTCTACTTTGTCTCTCCAAGCCTTCCAAACTTTACCTGCTCAGCACCCACTGCCCTGCAGGACAAATGGAGTTGCTTGTTGGTTTCCCTGGCTGACAAAGACTGCCTGGTAAGAAGAACCCCAGGTCTTGGCCC
rs1466706:C	TAACTCAAGTGTCACTGTCTACTTTGTCTCTCCAAGCCTTCCAAACTTTACCTGCTCAGCACCCACTGCCCTGCACGACAAATGGAGTTGCTTGTTGGTTTCCCTGGCTGACAAAGACTGCCTGGTAAGAAGAACCCCAGGTCTTGGCCC
rs1466896:G	CTGCCCTGCCTAGAAAAACGCTCAAGTGATGATGGGAGATGTAGTTCCCTTCCGTTCACACCCTAACCCCCACCCGACCTGGCCCGGCTAAACTGGTTTCCAGGAGCTCACGGTGTTTGGGATCCACGATTTGGAAGTTCTTCACCGAAG
rs1466896:T	CTGCCCTGCCTAGAAAAACGCTCAAGTGATGATGGGAGATGTAGTTCCCTTCCGTTCACACCCTAACCCCCACCCTACCTGGCCCGGCTAAACTGGTTTCCAGGAGCTCACGGTGTTTGGGATCCACGATTTGGAAGTTCTTCACCGAAG
rs1466896:C	CTGCCCTGCCTAGAAAAACGCTCAAGTGATGATGGGAGATGTAGTTCCCTTCCGTTCACACCCTAACCCCCACCCCACCTGGCCCGGCTAAACTGGTTTCCAGGAGCTCACGGTGTTTGGGATCCACGATTTGGAAGTTCTTCACCGAAG
rs146694701:A	TCTCTGTCTGTTGTTGGTGTATAAGAATGCTTGTGATTTTTGTACATTGATTTTGTATCCAAAAGCAATGGCAACAAAAGACAAAATTGACAAATGGATCTAATTAAACTAAAGAGCTTCTGCACAGCAAAAGAAACTACCATCAGAGTG
rs146694701:G	TCTCTGTCTGTTGTTGGTGTATAAGAATGCTTGTGATTTTTGTACATTGATTTTGTATCCAAAAGCAATGGCAACGAAAGACAAAATTGACAAATGGATCTAATTAAACTAAAGAGCTTCTGCACAGCAAAAGAAACTACCATCAGAGTG
rs1466992:G	CCAGGGAAGACATGCCAGCTCCTGGGGATCTCCCAGCTGCCATCAGAATGACTCATCTAGAAAAGCATGAAGGAGGAACCATCCCATCTAGGCAGCTGGTGTGGATTCCCCACCATTCTCTCCATCCGTCCTACTTTCTTCTCCCAGTGT
rs1466992:C	CCAGGGAAGACATGCCAGCTCCTGGGGATCTCCCAGCTGCCATCAGAATGACTCATCTAGAAAAGCATGAAGGAGCAACCATCCCATCTAGGCAGCTGGTGTGGATTCCCCACCATTCTCTCCATCCGTCCTACTTTCTTCTCCCAGTGT
rs1466995:T	CAGGAGCTTGGATATTTTGGCTCACTGCTTCCCAAACATCTTCATCCCCCAAAACTGGTAAATGTATAATTCCAATGTAATTGATAACTTCATAAGAGCAATTAAAAACAAGCAAAAATTCCACCACATTGAAAAAGACTTTTGCAACTT
rs1466995:C	CAGGAGCTTGGATATTTTGGCTCACTGCTTCCCAAACATCTTCATCCCCCAAAACTGGTAAATGTATAATTCCAACGTAATTGATAACTTCATAAGAGCAATTAAAAACAAGCAAAAATTCCACCACATTGAAAAAGACTTTTGCAACTT
rs1466996:A	AAAATTCCACCACATTGAAAAAGACTTTTGCAACTTTCCTTTCAGGACATGGTGAGACCACAGCCATGGGTAAAAAGCGACTTTCACTAGGGACATTCACTGCTCAAGGAGAGCATAAAAACATCCTTGAGCAGGGAAGGAAGTGGTGAG
rs1466996:G	AAAATTCCACCACATTGAAAAAGACTTTTGCAACTTTCCTTTCAGGACATGGTGAGACCACAGCCATGGGTAAAAGGCGACTTTCACTAGGGACATTCACTGCTCAAGGAGAGCATAAAAACATCCTTGAGCAGGGAAGGAAGTGGTGAG
rs1467208:A	GCCAAAGCCAGCAAATGAGAATAATCCAGTAGAGACAGCTGGGTTTTGGGATCAGGGTAGGGGCTCAGAGCCAGGAGTCTGGGATTCTGGTCAGTCAGTTTTTCTTCATCAGAATCAATCTCAGAACAAGAGGGAGGCCTAAGGCATGCC
rs1467208:C	GCCAAAGCCAGCAAATGAGAATAATCCAGTAGAGACAGCTGGGTTTTGGGATCAGGGTAGGGGCTCAGAGCCAGGCGTCTGGGATTCTGGTCAGTCAGTTTTTCTTCATCAGAATCAATCTCAGAACAAGAGGGAGGCCTAAGGCATGCC
rs1467208:G	GCCAAAGCCAGCAAATGAGAATAATCCAGTAGAGACAGCTGGGTTTTGGGATCAGGGTAGGGGCTCAGAGCCAGGGGTCTGGGATTCTGGTCAGTCAGTTTTTCTTCATCAGAATCAATCTCAGAACAAGAGGGAGGCCTAAGGCATGCC
rs146727960:C	TGGTGGCGCACGCCTGTAATCCCGGTTGCTCAGGAGGCTGAGGCAGGAGAAACACTTGAACCCAGGAGGCAGAGGCTGCAGTGAGCCAAGATCACACCACTGCACTTTAAATGGGCGACAGAGGGAAACTCCACCAAAAAAAAAAAAAAA
rs146727960:T	TGGTGGCGCACGCCTGTAATCCCGGTTGCTCAGGAGGCTGAGGCAGGAGAAACACTTGAACCCAGGAGGCAGAGGTTGCAGTGAGCCAAGATCACACCACTGCACTTTAAATGGGCGACAGAGGGAAACTCCACCAAAAAAAAAAAAAAA
rs1467561:C	CTGACCCTAGCCCAAGCCTTTTAGAACCGCCCCTTGACCTGCGATTCCTTTTCTGGAATTCATTTTAGGGCCCAGCCAGGGGTGTTCCCAGAGCAGTCTGCAATAACAAAATGTCTATGGCGAAGTGTCCTCATAGAGGACTGGGCAGTG
rs1467561:T	CTGACCCTAGCCCAAGCCTTTTAGAACCGCCCCTTGACCTGCGATTCCTTTTCTGGAATTCATTTTAGGGCCCAGTCAGGGGTGTTCCCAGAGCAGTCTGCAATAACAAAATGTCTATGGCGAAGTGTCCTCATAGAGGACTGGGCAGTG
rs146766088:A	AGAGGAAGGCGTGCTGGTAGGCCACACCCGGCTCCAAGGCCAGCAGCTCCCTCAGGGTCCGCTGCATGAAACTGAAGAAGGGGAGGGCACCAGGCGAGGTGAACTTGCAGTTCCTCACATACATGATGTACATTTGCTTGAGGACGGGGC
rs146766088:T	AGAGGAAGGCGTGCTGGTAGGCCACACCCGGCTCCAAGGCCAGCAGCTCCCTCAGGGTCCGCTGCATGAAACTGATGAAGGGGAGGGCACCAGGCGAGGTGAACTTGCAGTTCCTCACATACATGATGTACATTTGCTTGAGGACGGGGC
rs146779151:T	TGCTCACTGCAAGCTCCACCTCCCGGGTTCACGCCATTCTCCTGCCTCAGCCTCCCTAGTAGCTGGGACTACAGGTGCCCACCACCACGCCTGGCTAATTTTTTGTATTTTTAGTAGAGACGGGGTTTCACCGTGTTAGCCAGGATGGTC
rs146779151:C	TGCTCACTGCAAGCTCCACCTCCCGGGTTCACGCCATTCTCCTGCCTCAGCCTCCCTAGTAGCTGGGACTACAGGCGCCCACCACCACGCCTGGCTAATTTTTTGTATTTTTAGTAGAGACGGGGTTTCACCGTGTTAGCCAGGATGGTC
rs1468241:A	AAACAATATTGGAGATTCCATTAATGGGGGAGGGAGGCAAGGAAGAGTAGAAAAGCCGACGGATAAACAACCAATAGTCAGTGCACTGCTTCCCTCTATCAGAGGTGGAAAACCATTGCCCTACACTAAATTTAAGAATAATCCTAGATT
rs1468241:G	AAACAATATTGGAGATTCCATTAATGGGGGAGGGAGGCAAGGAAGAGTAGAAAAGCCGACGGATAAACAACCAATGGTCAGTGCACTGCTTCCCTCTATCAGAGGTGGAAAACCATTGCCCTACACTAAATTTAAGAATAATCCTAGATT
rs1468685:A	TCTCATTTCCCTGCGGCACCCTTCTTCTCTGCTAGGTGAGATTTTTATTACTTAACAAACAACAACAATATAAACACAAAATTTTTACTATTAGTGGTTAGAGATAATTTAGGAAACAGGAGTTTGAGTCCTGGCTCATCCACTATTTAT
rs1468685:T	TCTCATTTCCCTGCGGCACCCTTCTTCTCTGCTAGGTGAGATTTTTATTACTTAACAAACAACAACAATATAAACTCAAAATTTTTACTATTAGTGGTTAGAGATAATTTAGGAAACAGGAGTTTGAGTCCTGGCTCATCCACTATTTAT
rs1469000:C	AGGCATAATTTTGAAGTTTATCTATTGTTATTGGAGGCCTTAGCTGTTTTGGATATTCCTTTGTGTATAATTCTACGTGTGTGATTTCATTTAGGATCAAGGTGATGCAGACAAGGAGATAATTTCAAATACATATAGTCAAGTACTGCA
rs1469000:T	AGGCATAATTTTGAAGTTTATCTATTGTTATTGGAGGCCTTAGCTGTTTTGGATATTCCTTTGTGTATAATTCTATGTGTGTGATTTCATTTAGGATCAAGGTGATGCAGACAAGGAGATAATTTCAAATACATATAGTCAAGTACTGCA
rs146924464:A	TAAGTCCCCGGGCCCCCAGCTTTGTCCTCCACCCTCAGCACTCTCTCTGCTGGCCAGGCCAGGGGCCCAACACCCAAACCAATGCCTTGGTCTGTTCCCATCTTCTACAATTCTGATCCAACTCTGTCCCTGGAGTTGAAACTCAAAGTT
rs146924464:G	TAAGTCCCCGGGCCCCCAGCTTTGTCCTCCACCCTCAGCACTCTCTCTGCTGGCCAGGCCAGGGGCCCAACACCCGAACCAATGCCTTGGTCTGTTCCCATCTTCTACAATTCTGATCCAACTCTGTCCCTGGAGTTGAAACTCAAAGTT
rs146925622:T	ATTGCACTGTGGTCTGAGCAACTGTTTGTTATCATTTCCATTCTTTTGCATTTGCTGAGGAGTGTTTTACTTCAATTATGTGGTCAATTTTAGAATAAGTGTGATGTGGTGCTGAGAAGAACGTATATTCTGCTAATTTGGGGTGGAGAG
rs146925622:C	ATTGCACTGTGGTCTGAGCAACTGTTTGTTATCATTTCCATTCTTTTGCATTTGCTGAGGAGTGTTTTACTTCAACTATGTGGTCAATTTTAGAATAAGTGTGATGTGGTGCTGAGAAGAACGTATATTCTGCTAATTTGGGGTGGAGAG
rs146980124:A	GGAAGGCTGAGGTGGGAGGATCACCTGAGCCCAGGGAGGTCGAGTCTAGTGAACGGTGATTGCACCACGGTACCCAAGCCTGGGTGACAGAGTGAGACCCTCTTTCAAAAAAATAAAAAAGAACCTGTCAGCTACTCACCTGGAATACTG
rs146980124:C	GGAAGGCTGAGGTGGGAGGATCACCTGAGCCCAGGGAGGTCGAGTCTAGTGAACGGTGATTGCACCACGGTACCCCAGCCTGGGTGACAGAGTGAGACCCTCTTTCAAAAAAATAAAAAAGAACCTGTCAGCTACTCACCTGGAATACTG
rs147011522:A	GATCTACCTCCCAGGGGTCCCCAGGTTGGTCCTGAGGAGAAGGAAGCTCAGAACCTCACTGTGGATTTGCCCCACAAGGGTCCCTAGGTCAGTCCTGAAGAGAAACAAGCTCCAGTCTTCACTGTGGTTGTGCCCCACAGTGGTCCTCAG
rs147011522:G	GATCTACCTCCCAGGGGTCCCCAGGTTGGTCCTGAGGAGAAGGAAGCTCAGAACCTCACTGTGGATTTGCCCCACGAGGGTCCCTAGGTCAGTCCTGAAGAGAAACAAGCTCCAGTCTTCACTGTGGTTGTGCCCCACAGTGGTCCTCAG
rs147011522:T	GATCTACCTCCCAGGGGTCCCCAGGTTGGTCCTGAGGAGAAGGAAGCTCAGAACCTCACTGTGGATTTGCCCCACTAGGGTCCCTAGGTCAGTCCTGAAGAGAAACAAGCTCCAGTCTTCACTGTGGTTGTGCCCCACAGTGGTCCTCAG
rs1470413:A	TCCATCGGAAGGGCAAGAGACATATACACATGAATTTGATAAGAGCTTCATCATCTGTCTCCTTCTACCAGAGACATACCTAAATTGTGGGCCTTCTTGTTCTTCAGGAGCCTGGCCCACACCACAGCTCATTAATAACATCCCAGTTCA
rs1470413:G	TCCATCGGAAGGGCAAGAGACATATACACATGAATTTGATAAGAGCTTCATCATCTGTCTCCTTCTACCAGAGACGTACCTAAATTGTGGGCCTTCTTGTTCTTCAGGAGCCTGGCCCACACCACAGCTCATTAATAACATCCCAGTTCA
rs1470414:T	TGATATGCTGCCCAGCCACGTCCTCCCCAGACACGTACCCGTGAAGATGAGCAAAGAGACTGTCACATGACGTGATGGTGCCCTGGAGGAAAAGCCCCGTGCTTATCATAAAAGCTTCTTGTGCTCCAGCTGTAAATTTAACTAAGCTTC
rs1470414:C	TGATATGCTGCCCAGCCACGTCCTCCCCAGACACGTACCCGTGAAGATGAGCAAAGAGACTGTCACATGACGTGACGGTGCCCTGGAGGAAAAGCCCCGTGCTTATCATAAAAGCTTCTTGTGCTCCAGCTGTAAATTTAACTAAGCTTC
rs1470749:T	CAGGTGTGAGCCACCGCACCTGGCCACTTATGTATCTTACTTATTTACTTTGTTTACATAAGCTATTATAGATAATTAAATAAGTAAATGAATAAAATTTTTAAGTGCACCAATTACTACAAGAAAGAATGTAAGTAGGCCGGGTGCTGT
rs1470749:G	CAGGTGTGAGCCACCGCACCTGGCCACTTATGTATCTTACTTATTTACTTTGTTTACATAAGCTATTATAGATAAGTAAATAAGTAAATGAATAAAATTTTTAAGTGCACCAATTACTACAAGAAAGAATGTAAGTAGGCCGGGTGCTGT
rs1470941:C	CCTCACGGCAGCATTCCAGGCCTGGAGACGGGGCAGGGGTCAAGGCTCCAGGGCCAGGCCAACTCACACAGAGTTCTGTTTTATGGGGCTAAAAAACTTCTTTATTATTAAACACTCCCTTTTGCAAAAATGCACTGAATATGAATGTAC
rs1470941:T	CCTCACGGCAGCATTCCAGGCCTGGAGACGGGGCAGGGGTCAAGGCTCCAGGGCCAGGCCAACTCACACAGAGTTTTGTTTTATGGGGCTAAAAAACTTCTTTATTATTAAACACTCCCTTTTGCAAAAATGCACTGAATATGAATGTAC
rs1471152:G	CGAAGCAGGGTGAGAGGACAGCACCTGCCACCTTTAAGTCTGGGCTTTGCTGGACGCCTAGGAGAAGCCGGGTCCGCAGGCACTCGAGTGGGAAGTGAAAGTGTGCACCAGCTCTTTAGTTCTGCTATTGACCGGACAGGGTTTTTCCTG
rs1471152:T	CGAAGCAGGGTGAGAGGACAGCACCTGCCACCTTTAAGTCTGGGCTTTGCTGGACGCCTAGGAGAAGCCGGGTCCTCAGGCACTCGAGTGGGAAGTGAAAGTGTGCACCAGCTCTTTAGTTCTGCTATTGACCGGACAGGGTTTTTCCTG
rs1471379:C	ACCATTTTTATCTCGTGGGGCTAATTCATGCCGCGTTGAGCTGAGCACCTGGGCATATGGTTGATGCTTGAAAAACGGCAGCTGGTTGTGTCTATCTTCTGATTTTGAAGATACACATCGGGCTTGGAAATGTCGGCCCTGAACTCTTTT
rs1471379:G	ACCATTTTTATCTCGTGGGGCTAATTCATGCCGCGTTGAGCTGAGCACCTGGGCATATGGTTGATGCTTGAAAAAGGGCAGCTGGTTGTGTCTATCTTCTGATTTTGAAGATACACATCGGGCTTGGAAATGTCGGCCCTGAACTCTTTT
rs1471379:T	ACCATTTTTATCTCGTGGGGCTAATTCATGCCGCGTTGAGCTGAGCACCTGGGCATATGGTTGATGCTTGAAAAATGGCAGCTGGTTGTGTCTATCTTCTGATTTTGAAGATACACATCGGGCTTGGAAATGTCGGCCCTGAACTCTTTT
rs147147723:T	GCGCCCCGGGGAAGCTGGCTTGCTCATGCCCCACCCCTCCTCCCAGTTACTGTGGGGGTGGGGCTATGTCTCCCCTACCAGCCCATCCCCCTCCCAGCTCTGCTGTGGGGGCAGGGTCTGGATCTTGTCAGGAAACAGAACCGACGGCAG
rs147147723:C	GCGCCCCGGGGAAGCTGGCTTGCTCATGCCCCACCCCTCCTCCCAGTTACTGTGGGGGTGGGGCTATGTCTCCCCCACCAGCCCATCCCCCTCCCAGCTCTGCTGTGGGGGCAGGGTCTGGATCTTGTCAGGAAACAGAACCGACGGCAG
rs147159133:C	CAGGCATGTGCCACTACACTCAGCTCATTTTGTACTTTTAGTAGAGATGGGGTTTCACCATGTTGGTCAGGCTGGCCTTGAACTCCTGACCTCAGGTGATCCACCCACCTTGGCCTCCCAAAGTGCTGGGATTACAGGCATGAGCCACCG
rs147159133:T	CAGGCATGTGCCACTACACTCAGCTCATTTTGTACTTTTAGTAGAGATGGGGTTTCACCATGTTGGTCAGGCTGGTCTTGAACTCCTGACCTCAGGTGATCCACCCACCTTGGCCTCCCAAAGTGCTGGGATTACAGGCATGAGCCACCG
rs1471843:A	GTACATAAGGCAGATAATTTCATACGGCTTTGCTAAATGCCTTTAAATTCCTGGCAAAACAAAAGCACAACCTGCATGTCATGCAGTCACTCTACGCAACGCCAATAAAACTATAGTCAGTGCTGCCTACCAGGTAGCAATCTGTCATTC
rs1471843:G	GTACATAAGGCAGATAATTTCATACGGCTTTGCTAAATGCCTTTAAATTCCTGGCAAAACAAAAGCACAACCTGCGTGTCATGCAGTCACTCTACGCAACGCCAATAAAACTATAGTCAGTGCTGCCTACCAGGTAGCAATCTGTCATTC
rs147228192:A	TTCATTGGTGAGATTCGGAAGAGGTGAAGTTTCTTGCAGTACAGGGACGAAGTAGGAAGAGGTGAAGTTTCGTGCAGTACAGGGACGGAGTAGGAAGAGGTGAAGTTTCGTGCAGTACAGGGACGGAGTAGGAAGAGGTGAAGTTTCGTG
rs147228192:G	TTCATTGGTGAGATTCGGAAGAGGTGAAGTTTCTTGCAGTACAGGGACGAAGTAGGAAGAGGTGAAGTTTCGTGCGGTACAGGGACGGAGTAGGAAGAGGTGAAGTTTCGTGCAGTACAGGGACGGAGTAGGAAGAGGTGAAGTTTCGTG
rs1472293:G	AGGACTTCTGGCCCATAGAACTAAATGATAGTGTGTGTTTTAAGCTGCTAAAGTTTTGGTAATTTATTATAGTAGGAACCGATAATAGAAATGGCTATAAAATGGAATGTATTTTGTAACTGAACATAATTTTCTTGCCTCTGGTGTCCC
rs1472293:C	AGGACTTCTGGCCCATAGAACTAAATGATAGTGTGTGTTTTAAGCTGCTAAAGTTTTGGTAATTTATTATAGTAGCAACCGATAATAGAAATGGCTATAAAATGGAATGTATTTTGTAACTGAACATAATTTTCTTGCCTCTGGTGTCCC
rs1472294:A	TAATTTCCTTGGTGGCTGGCAGTCATAGAGAAGTCCTTTTCCATGGTTAGCTGTGTGCCAGTGACGGGGAGGGCAACCTTACTCTGGTCTCAAGTGCTTCTTGGCACCCCTGGGTTTACTTTTTTGCTGATGTCCCCTGGCATAGGTGTT
rs1472294:C	TAATTTCCTTGGTGGCTGGCAGTCATAGAGAAGTCCTTTTCCATGGTTAGCTGTGTGCCAGTGACGGGGAGGGCACCCTTACTCTGGTCTCAAGTGCTTCTTGGCACCCCTGGGTTTACTTTTTTGCTGATGTCCCCTGGCATAGGTGTT
rs1472294:T	TAATTTCCTTGGTGGCTGGCAGTCATAGAGAAGTCCTTTTCCATGGTTAGCTGTGTGCCAGTGACGGGGAGGGCATCCTTACTCTGGTCTCAAGTGCTTCTTGGCACCCCTGGGTTTACTTTTTTGCTGATGTCCCCTGGCATAGGTGTT
rs1472295:A	GCCAAACGTTGGCCTGTGTTTGTCAGACTGGGCTGAAGACTTCCTCCCTGGTCTATCCTTCACCTCTTATGCCACAGTTTTGGGAAACACTGTGCTCAGCAAGCTGAACTGCTTCTTGGGTGTGCGACTAGGGTGCCAGCCAGGCCAGGG
rs1472295:G	GCCAAACGTTGGCCTGTGTTTGTCAGACTGGGCTGAAGACTTCCTCCCTGGTCTATCCTTCACCTCTTATGCCACGGTTTTGGGAAACACTGTGCTCAGCAAGCTGAACTGCTTCTTGGGTGTGCGACTAGGGTGCCAGCCAGGCCAGGG
rs1472296:A	GGTGCCCATTCCTGGTGGCAGCTCCTGCCACTGGAAGCCTGGTTGGCCAGAATGTGATGCTGTGATGGGGACTGCATCTGGATCCCAGCTGTCAGGACCTGGCTTCCAGATCTGAATTCTAGAGCAGAGGGAGGGAAGGCAGAACACCTA
rs1472296:G	GGTGCCCATTCCTGGTGGCAGCTCCTGCCACTGGAAGCCTGGTTGGCCAGAATGTGATGCTGTGATGGGGACTGCGTCTGGATCCCAGCTGTCAGGACCTGGCTTCCAGATCTGAATTCTAGAGCAGAGGGAGGGAAGGCAGAACACCTA
rs147230370:T	TTTTGTTCTTTCGCCCAGGCTGGAGTGAAGTGGCACAAACTCGGCCTACTGCAACCTCCACCCCCCGAGTTCAAGTGATTCTCTTGCCTCAGCCTCCTGAGTAGCTGGGATTATAGGTGCCAGCCACCACGCCTGGCTAATTTTTGTATT
rs147230370:C	TTTTGTTCTTTCGCCCAGGCTGGAGTGAAGTGGCACAAACTCGGCCTACTGCAACCTCCACCCCCCGAGTTCAAGCGATTCTCTTGCCTCAGCCTCCTGAGTAGCTGGGATTATAGGTGCCAGCCACCACGCCTGGCTAATTTTTGTATT
rs147260721:A	ATGCCCTGCCCTTGGGCTCTGGAAACCACCGTCCTGCCTGCCCCACTCCTGCTCTCAGCCCCCTCCTCAGGCCTAAGCCTCCCCAACCCTCCCCACCCCCCACCCCACTGCCCCACCCGCAGTCCACCCCGCTGTCGCCTCCCAGCCCTG
rs147260721:G	ATGCCCTGCCCTTGGGCTCTGGAAACCACCGTCCTGCCTGCCCCACTCCTGCTCTCAGCCCCCTCCTCAGGCCTAGGCCTCCCCAACCCTCCCCACCCCCCACCCCACTGCCCCACCCGCAGTCCACCCCGCTGTCGCCTCCCAGCCCTG
rs1472944:T	TCCAAGTTGATTCAGACAAAAGTGAAAGTCAAGAAGTTAATAGTACATTAATTCTCCAAATGCATGCCAGCAGAGTGTGGCAGGAAGGTACACAAGTCAGCAGATCTGGGTTGTCCTGGTTCTCCTATTGACTCGTGTGTGTGATGTTAG
rs1472944:C	TCCAAGTTGATTCAGACAAAAGTGAAAGTCAAGAAGTTAATAGTACATTAATTCTCCAAATGCATGCCAGCAGAGCGTGGCAGGAAGGTACACAAGTCAGCAGATCTGGGTTGTCCTGGTTCTCCTATTGACTCGTGTGTGTGATGTTAG
rs1473420:G	AATAGAGAAGAGGAATCATAAATTGCAAGAATAACAATAACAGAATGTACAGTTTTTGTCAACAAAGTATCTTCTGGGCTATGTTTTATACCCCTTAGTAAGACCCTATATTTTGCCAAAATGGATTAAGCACAAATGGAAAAAGAAGAA
rs1473420:T	AATAGAGAAGAGGAATCATAAATTGCAAGAATAACAATAACAGAATGTACAGTTTTTGTCAACAAAGTATCTTCTTGGCTATGTTTTATACCCCTTAGTAAGACCCTATATTTTGCCAAAATGGATTAAGCACAAATGGAAAAAGAAGAA
rs147393839:C	CCCTCCATTCCAGCCACAGCAGCCCCTCACCAAACCCCAGTCACACCACCCACATTTCTGCTTTTGTCTGTGTGTCTGTCCATCTAAAATGCCCTTATTTCACTCTGCCTGTGGGAGTCCTATGCATCTCTCAAAAGCCAACTCAAGTTC
rs147393839:T	CCCTCCATTCCAGCCACAGCAGCCCCTCACCAAACCCCAGTCACACCACCCACATTTCTGCTTTTGTCTGTGTGTTTGTCCATCTAAAATGCCCTTATTTCACTCTGCCTGTGGGAGTCCTATGCATCTCTCAAAAGCCAACTCAAGTTC
rs1473953:A	CAGAGCCCATCCTTCATCTGCTCCTGTGTGTGCGTTTTCCTTCTGTGCTGTCCCGTGTAGAACAGCGAGAGTCCAACCAGCCTGATGAGTCTCATGAGATGAGGAATGGTGGCTTAGGAAGCATTTTGGATGTACGTCATTTGCGTATGA
rs1473953:G	CAGAGCCCATCCTTCATCTGCTCCTGTGTGTGCGTTTTCCTTCTGTGCTGTCCCGTGTAGAACAGCGAGAGTCCAGCCAGCCTGATGAGTCTCATGAGATGAGGAATGGTGGCTTAGGAAGCATTTTGGATGTACGTCATTTGCGTATGA
rs1474640:G	GCCACGATGTCCAACCTTGTTTTAAGTCACCCTGCTTATGGTAGTTTGTTGTGACGGTCCTAGGAAACTAATACAGCCTTCAAGCCCACAAACACTTTCCCTCAGAGCTCTTAGTTGTGATAACCATTTACTCACAGCTAAGCACATTCT
rs1474640:C	GCCACGATGTCCAACCTTGTTTTAAGTCACCCTGCTTATGGTAGTTTGTTGTGACGGTCCTAGGAAACTAATACACCCTTCAAGCCCACAAACACTTTCCCTCAGAGCTCTTAGTTGTGATAACCATTTACTCACAGCTAAGCACATTCT
rs147468362:A	GATCTGCAATCCTTTGGAGGAGAAGAGGCACTCCGATTTTTAGAATTTTCAGCTTTTCTGCTCTGGTTTCTCCCTATCTTTGTGGTTTTATCTACCTTTGGTCTTTGGTGTTGGTGACCTACACATGGGGTTTTGGTGTGGATGTCTTTT
rs147468362:G	GATCTGCAATCCTTTGGAGGAGAAGAGGCACTCCGATTTTTAGAATTTTCAGCTTTTCTGCTCTGGTTTCTCCCTGTCTTTGTGGTTTTATCTACCTTTGGTCTTTGGTGTTGGTGACCTACACATGGGGTTTTGGTGTGGATGTCTTTT
rs1474727:T	TTTTTGTAGAGATGGGGTCTTGCTCTGTTGTTGCTCAGGCTGATCTTGAACTCCTGGTCTCAAGTGATCCTCCTGTCTTAGCCTCCCAAAGTGCAGAAATTACAGGTGTGAGCCCATGCCTGGCCAAAACCTTCAGTTTTTAATGAGAAT
rs1474727:C	TTTTTGTAGAGATGGGGTCTTGCTCTGTTGTTGCTCAGGCTGATCTTGAACTCCTGGTCTCAAGTGATCCTCCTGCCTTAGCCTCCCAAAGTGCAGAAATTACAGGTGTGAGCCCATGCCTGGCCAAAACCTTCAGTTTTTAATGAGAAT
rs147492926:C	GTGCGATGTGGTGCTGAGAAGAAAGTGTATTCTGTTGATTTGGGGTGAAGAGTTCTGTAGATGTCTATTAGGTCTCTTTGTTGCAGAGCTGAGTTCAGGTCTTGGATATCCCTGTTAACCTTCTGTCTCATTGATCTGTCTAATATTGAC
rs147492926:G	GTGCGATGTGGTGCTGAGAAGAAAGTGTATTCTGTTGATTTGGGGTGAAGAGTTCTGTAGATGTCTATTAGGTCTGTTTGTTGCAGAGCTGAGTTCAGGTCTTGGATATCCCTGTTAACCTTCTGTCTCATTGATCTGTCTAATATTGAC
rs1475007:A	CCTTCCATCTCAGGCAAAATCTGAAATTGTGTTGTGCATATGATGGCCACTGGCACACATGGCTATTGAGAACCTAGGGTATGGTTAAGCCAAATGAGTTGTGTCATATACGTAAAATATGTTCTAAAATTTGAGAGACTTAGTATTAAA
rs1475007:G	CCTTCCATCTCAGGCAAAATCTGAAATTGTGTTGTGCATATGATGGCCACTGGCACACATGGCTATTGAGAACCTGGGGTATGGTTAAGCCAAATGAGTTGTGTCATATACGTAAAATATGTTCTAAAATTTGAGAGACTTAGTATTAAA
rs147515371:G	GATGCCCACATCTGCTCTGATGTTTTGGGCTCTCCTGAGAGAAAAACTACCCTTTTCTTCATAGGTGTAGGCTTGGGGGGACTGTTACAGTTTTCAGCAATCCAAAGGAGAGGACCCTATCTGCACAGTCCGGGACGGTGAGTCTATAAA
rs147515371:T	GATGCCCACATCTGCTCTGATGTTTTGGGCTCTCCTGAGAGAAAAACTACCCTTTTCTTCATAGGTGTAGGCTTGTGGGGACTGTTACAGTTTTCAGCAATCCAAAGGAGAGGACCCTATCTGCACAGTCCGGGACGGTGAGTCTATAAA
rs1475414:A	TGCAAAGAAACAAAGGAAAAAAGCACAACCTATTCTCTCAAGATGACTATGTTTTAAAAACCCAACACTGATCTAATTATGATATTCCTCACCCAAAACTCTTTCATGGTTCCCCAGCATCCCCAAGGTAAAGCCCAGACTTTTCAGCTT
rs1475414:C	TGCAAAGAAACAAAGGAAAAAAGCACAACCTATTCTCTCAAGATGACTATGTTTTAAAAACCCAACACTGATCTACTTATGATATTCCTCACCCAAAACTCTTTCATGGTTCCCCAGCATCCCCAAGGTAAAGCCCAGACTTTTCAGCTT
rs1475710:C	TCTATACAATGATAAATGGTGAAATATTACAGCTTTCATGTGCGATTAACTTAAGGAGTCTTGAATTCGTTTCCACTGATGCCTCAATCATAAAATAGGGATATCCTCTTTTAAAACCGAGGATAGAACTTTGTTGTGTTTGGCCAAATG
rs1475710:T	TCTATACAATGATAAATGGTGAAATATTACAGCTTTCATGTGCGATTAACTTAAGGAGTCTTGAATTCGTTTCCATTGATGCCTCAATCATAAAATAGGGATATCCTCTTTTAAAACCGAGGATAGAACTTTGTTGTGTTTGGCCAAATG
rs147574312:A	GAAGGTACTATGACTGGACATGTATGTAAGCCAGATTTATGTTTCTCTCCACCCAAACATCTCAGTGGAGTAAAGAATAAGAAGGCAGCATTGCTGCAAACATGTCTCGCCTCCCACCATAGGGCGGTTTTTCTCCCATCTCAGAATTGA
rs147574312:C	GAAGGTACTATGACTGGACATGTATGTAAGCCAGATTTATGTTTCTCTCCACCCAAACATCTCAGTGGAGTAAAGCATAAGAAGGCAGCATTGCTGCAAACATGTCTCGCCTCCCACCATAGGGCGGTTTTTCTCCCATCTCAGAATTGA
rs1476137:A	TCTAGGCTCACTGCAGCCTAGGCTCCAGTCATCCCCCCACCTCAGCCTCTGGAGCAGCTGGGACCACAGGCACAGACCACCAAGCTGGCTAATTTTTTCATTTTTTTTGTGGAGATGAGGTCTGGCTGTGTTACCTAGGCTACTCACGTA
rs1476137:G	TCTAGGCTCACTGCAGCCTAGGCTCCAGTCATCCCCCCACCTCAGCCTCTGGAGCAGCTGGGACCACAGGCACAGGCCACCAAGCTGGCTAATTTTTTCATTTTTTTTGTGGAGATGAGGTCTGGCTGTGTTACCTAGGCTACTCACGTA
rs1476138:A	GCAGAGGCGGGCTCCGAGCCCCGAGCCCCCTCCCCTCGCGCGGCCGCGGGGTGGGGTCTGCCGCGCCTGCGGGCAACGCGCGCCAGTACTGCAGTGTGCGGCGCATGGCTGCGAGGGCCTGCCGAGGGGCGGGCGCGAGTCGGAAAGACA
rs1476138:G	GCAGAGGCGGGCTCCGAGCCCCGAGCCCCCTCCCCTCGCGCGGCCGCGGGGTGGGGTCTGCCGCGCCTGCGGGCAGCGCGCGCCAGTACTGCAGTGTGCGGCGCATGGCTGCGAGGGCCTGCCGAGGGGCGGGCGCGAGTCGGAAAGACA
rs1476278:T	TAAACCTCTCCTCCTCCCCGGGCTTCCCTGGCCTGGCAGACTTCCCCAGTTAGAGGACGCGGTCTCCCCACCTCATGACTCCCAGGGCTCTCTACCGGAGCACCCCTTGACTCTGCCTGCCGTCTGCTGCCCAGGCTGCCCAGAACTGCA
rs1476278:C	TAAACCTCTCCTCCTCCCCGGGCTTCCCTGGCCTGGCAGACTTCCCCAGTTAGAGGACGCGGTCTCCCCACCTCACGACTCCCAGGGCTCTCTACCGGAGCACCCCTTGACTCTGCCTGCCGTCTGCTGCCCAGGCTGCCCAGAACTGCA
rs1476387:A	CTTTTCCTAGGCAGTTTCTGGGTTTTACATCTCCTGTAAGAGTTTTGAAACCACTACAGGCTTTGACCCTCACAGAGGCACCCCCCTCTCTGATCATGAAGCCCTGATGGCTACTCTGTTTGTGAGGCACAGCCCCCCACAGCAGAACCC
rs1476387:T	CTTTTCCTAGGCAGTTTCTGGGTTTTACATCTCCTGTAAGAGTTTTGAAACCACTACAGGCTTTGACCCTCACAGTGGCACCCCCCTCTCTGATCATGAAGCCCTGATGGCTACTCTGTTTGTGAGGCACAGCCCCCCACAGCAGAACCC
rs1476387:G	CTTTTCCTAGGCAGTTTCTGGGTTTTACATCTCCTGTAAGAGTTTTGAAACCACTACAGGCTTTGACCCTCACAGGGGCACCCCCCTCTCTGATCATGAAGCCCTGATGGCTACTCTGTTTGTGAGGCACAGCCCCCCACAGCAGAACCC
rs1476419:A	TGTGCTGCTCTGGGAGCACAGAAGAGCAGGACATGATCCCCTTCCTCAAGGACTGTGCTGTCCTGTGCAGTAGCCACAAGCCACCTGTAGCTATTAAGCCAAAAAAAACTCTAAGTATAAAATGCCCTGGGATTTGAAGACTTAATTAAA
rs1476419:G	TGTGCTGCTCTGGGAGCACAGAAGAGCAGGACATGATCCCCTTCCTCAAGGACTGTGCTGTCCTGTGCAGTAGCCGCAAGCCACCTGTAGCTATTAAGCCAAAAAAAACTCTAAGTATAAAATGCCCTGGGATTTGAAGACTTAATTAAA
rs1476441:T	CGCCCTTGTTGTCATGGTGATCTCCGGCTCTCCAGGGTGTCCAGGAGTCTCTCTGCTGCCAGCCCCGCCCAGACTTCAGGCAGGTTCTCGTTGCTATGGTGATCGCCGGTGCAAGCTGGATGCTTGGACGCGCCGCTGCCAGTCCAACGC
rs1476441:C	CGCCCTTGTTGTCATGGTGATCTCCGGCTCTCCAGGGTGTCCAGGAGTCTCTCTGCTGCCAGCCCCGCCCAGACTCCAGGCAGGTTCTCGTTGCTATGGTGATCGCCGGTGCAAGCTGGATGCTTGGACGCGCCGCTGCCAGTCCAACGC
rs1476578:A	GTCTCTGTGGATTTTCCAGAAGACTGCTTATTTCAAATATGTAAAGCCCCTGTCCCTACAGGTTCCCCCTCTTTTACATGTCACACAGCATGTTCTGATTCCCAGCAAGAAATAATATACGATCACTCTGACTTCGTTGGCTGATGAAAA
rs1476578:C	GTCTCTGTGGATTTTCCAGAAGACTGCTTATTTCAAATATGTAAAGCCCCTGTCCCTACAGGTTCCCCCTCTTTTCCATGTCACACAGCATGTTCTGATTCCCAGCAAGAAATAATATACGATCACTCTGACTTCGTTGGCTGATGAAAA
rs1476591:G	TTCACGGTTGCTCTCCCAGACCTACTCGCTACTCAGTAGGGGCGCAGCAGCACCGGTGAATGGAGCTGGGGCAGGGGGGCTGGGCTGGATCTGGGAGATCCAGAGGGGTCCTCAGCTGTGGAGGGGGAGCACTGGAGAGGACGTGACCTG
rs1476591:C	TTCACGGTTGCTCTCCCAGACCTACTCGCTACTCAGTAGGGGCGCAGCAGCACCGGTGAATGGAGCTGGGGCAGGCGGGCTGGGCTGGATCTGGGAGATCCAGAGGGGTCCTCAGCTGTGGAGGGGGAGCACTGGAGAGGACGTGACCTG
rs1476592:A	GGAGAGGACGTGACCTGGGACCTGGGCTCAGGCACACAGTGAGTTGGCTACCAAGATGGGGCATCAGGAAGAAGCACAGGCTTGGGTCAGATGTGCTGAGCAGTCAGGACCTGCAGGGTTGGAGGGGCCCAAGGGGCGCCCTGGATGTGG
rs1476592:G	GGAGAGGACGTGACCTGGGACCTGGGCTCAGGCACACAGTGAGTTGGCTACCAAGATGGGGCATCAGGAAGAAGCGCAGGCTTGGGTCAGATGTGCTGAGCAGTCAGGACCTGCAGGGTTGGAGGGGCCCAAGGGGCGCCCTGGATGTGG
rs147668808:C	TCTCTGAATAGACCAATAACAGGCTCTGAAGTTGAGGCAATAATTAATAGCTTTCCAACCAAAAAAAGTCCAGGACCAGATGGATTCACAGCCGAGTTCTACCAGAGGTACAAGGAGGAGCTGGTACCGTTCCTTCTGAAACTATTCCAA
rs147668808:T	TCTCTGAATAGACCAATAACAGGCTCTGAAGTTGAGGCAATAATTAATAGCTTTCCAACCAAAAAAAGTCCAGGATCAGATGGATTCACAGCCGAGTTCTACCAGAGGTACAAGGAGGAGCTGGTACCGTTCCTTCTGAAACTATTCCAA
rs147672338:C	TGGAAATTCTGGCCACAGCAATTAGGCAGGAGAAGGAAATAAAGGGTATTCAACTAGGAAAAGAGGAAGTCAAATCGTCCCTGTTTGCAGATGACATGATTGTATGTCTAGAAAACCCCATTGTCTCAGCCCAAAATCTCCTTAAGCTGA
rs147672338:T	TGGAAATTCTGGCCACAGCAATTAGGCAGGAGAAGGAAATAAAGGGTATTCAACTAGGAAAAGAGGAAGTCAAATTGTCCCTGTTTGCAGATGACATGATTGTATGTCTAGAAAACCCCATTGTCTCAGCCCAAAATCTCCTTAAGCTGA
rs1476731:A	CTGAGCCCCCTTGGCTCACACCAGCAGCAACGCCGGGTTCCATGTGCAGATAAGTGATCCATCTCAGTCTCTCCCAGCTGACAGGGAGTTGAAGGTTCTACTCTTGGCCCTGATCCTAATACCAGTGCCAATAATCGAGCACCTACTATT
rs1476731:G	CTGAGCCCCCTTGGCTCACACCAGCAGCAACGCCGGGTTCCATGTGCAGATAAGTGATCCATCTCAGTCTCTCCCGGCTGACAGGGAGTTGAAGGTTCTACTCTTGGCCCTGATCCTAATACCAGTGCCAATAATCGAGCACCTACTATT
rs1476756:T	AATTAATTTTTTTTACTTTAAAGAATTTTTTTATTTTTTATTTTTTACAGATAGGGTCTCACTCTGTCACCCAGGTGGCAGTGCAGTGGCATGATCATGGCTCACTGCAACCTCCCTATCCTGGGCTCAAAGGATCCTCCCGTCTCAGCC
rs1476756:C	AATTAATTTTTTTTACTTTAAAGAATTTTTTTATTTTTTATTTTTTACAGATAGGGTCTCACTCTGTCACCCAGGCGGCAGTGCAGTGGCATGATCATGGCTCACTGCAACCTCCCTATCCTGGGCTCAAAGGATCCTCCCGTCTCAGCC
rs1476761:G	ATTTATCAAAACTCATCTAACTATCTGGACATGGTGGCTCATGCCTGTAATTCCAGTACTTCGGGGGTTAAGGTGGGGGGATCGCATGAGGCCAGGAATCTGAGACCAGCCTGAGCAACACGGTATGACATTGTATTTACAAAAAAATTT
rs1476761:C	ATTTATCAAAACTCATCTAACTATCTGGACATGGTGGCTCATGCCTGTAATTCCAGTACTTCGGGGGTTAAGGTGCGGGGATCGCATGAGGCCAGGAATCTGAGACCAGCCTGAGCAACACGGTATGACATTGTATTTACAAAAAAATTT
rs147681807:T	TCACACTCCTAGGTATTTAGATAACTGCTTTGAAAACATAGGAGTTTGATCTAAACAAAACCCAGCATGTACTCATGTACAGCAGCTCTTTTCATAACAGACAAATACTTTAAGGAATCAGGATAACCTTCAATAGGTGAATGACTAACT
rs147681807:C	TCACACTCCTAGGTATTTAGATAACTGCTTTGAAAACATAGGAGTTTGATCTAAACAAAACCCAGCATGTACTCACGTACAGCAGCTCTTTTCATAACAGACAAATACTTTAAGGAATCAGGATAACCTTCAATAGGTGAATGACTAACT
rs1477119:A	CGTGACTGCTGGGTGCTCCAGAAACGCTGGGCATTGCTGTGTGTGACCTCCTGTGATCGCGTCCTTGGGGCTTCCAGTTATTATCTTCATTTTCAGATGTGGAGACTGAGGTTCAGATACATTATGGGCCAGATCACTCCATAAGAACTG
rs1477119:G	CGTGACTGCTGGGTGCTCCAGAAACGCTGGGCATTGCTGTGTGTGACCTCCTGTGATCGCGTCCTTGGGGCTTCCGGTTATTATCTTCATTTTCAGATGTGGAGACTGAGGTTCAGATACATTATGGGCCAGATCACTCCATAAGAACTG
rs1477221:A	TTGCTTTTTTTCTCTAGCTTACACATTTTTCTTTATATCTGCAAGGATTTCTTTCTGAAGAAAGGGTCATCTGTAAAGATGCTAATATCAGCCTGGTGTGGTGGCTCACACCTGTAATCCCAGTGCTTTGGGAGGCCGAGGCAGGAGACT
rs1477221:G	TTGCTTTTTTTCTCTAGCTTACACATTTTTCTTTATATCTGCAAGGATTTCTTTCTGAAGAAAGGGTCATCTGTAGAGATGCTAATATCAGCCTGGTGTGGTGGCTCACACCTGTAATCCCAGTGCTTTGGGAGGCCGAGGCAGGAGACT
rs1477364:T	AATTCTTTACTAAGGGCTTGAGGCCATTATAGGAGGATTCTTTCCATTTCATATTTATTAACAATTTTGAATTTGTAACACTTTCATGGAAGTGTTGCCTAAAGCATGGGTCCCCAATTTGCATGTCAAGGACCATGCTAGGAACTGGGC
rs1477364:C	AATTCTTTACTAAGGGCTTGAGGCCATTATAGGAGGATTCTTTCCATTTCATATTTATTAACAATTTTGAATTTGCAACACTTTCATGGAAGTGTTGCCTAAAGCATGGGTCCCCAATTTGCATGTCAAGGACCATGCTAGGAACTGGGC
rs147773724:T	GATTTACCATTCTCATTTGTGCATGAAGAAAGAGTTCCCGGTCTGGGCTCTGAGAGGAGGGTGCTGTGGGTCTTCTCCACATGCCTCTTAAGTCATCCTCCCACTTCTCCAGCTCTGCTCTGGGTCCTGAGTGGCTGGCCTCTGGGAGCA
rs147773724:C	GATTTACCATTCTCATTTGTGCATGAAGAAAGAGTTCCCGGTCTGGGCTCTGAGAGGAGGGTGCTGTGGGTCTTCCCCACATGCCTCTTAAGTCATCCTCCCACTTCTCCAGCTCTGCTCTGGGTCCTGAGTGGCTGGCCTCTGGGAGCA
rs147781550:A	ATTAGCCAGGTGTGGTGGCGTGTGCCTGTAATCCCAGCTACACGGGAGGCTGAGGCAGGAGAATCGCTTGAACCCAGGAGGCGGAGGTTGTGGTGAGCCGAGATCGCGCCGTTGCACTCCAGCCTGGGCAACGAGAGTGAAACTCCGTCT
rs147781550:T	ATTAGCCAGGTGTGGTGGCGTGTGCCTGTAATCCCAGCTACACGGGAGGCTGAGGCAGGAGAATCGCTTGAACCCTGGAGGCGGAGGTTGTGGTGAGCCGAGATCGCGCCGTTGCACTCCAGCCTGGGCAACGAGAGTGAAACTCCGTCT
rs147781550:G	ATTAGCCAGGTGTGGTGGCGTGTGCCTGTAATCCCAGCTACACGGGAGGCTGAGGCAGGAGAATCGCTTGAACCCGGGAGGCGGAGGTTGTGGTGAGCCGAGATCGCGCCGTTGCACTCCAGCCTGGGCAACGAGAGTGAAACTCCGTCT
rs1478569:C	TAAAGTTTTGATTCCCTTGTAAGTTATTTTTGTGAAAAGAGTAAAGGAAACATCCAGTTATATTTATTTTTCAAACGGCTGACCATTATCCCATCTCCATTTATTTAATAATCCCTTTTTCTCTGTTTTGAAATGCTATCTTTACTGACA
rs1478569:T	TAAAGTTTTGATTCCCTTGTAAGTTATTTTTGTGAAAAGAGTAAAGGAAACATCCAGTTATATTTATTTTTCAAATGGCTGACCATTATCCCATCTCCATTTATTTAATAATCCCTTTTTCTCTGTTTTGAAATGCTATCTTTACTGACA
rs1478890:G	TCCACTGTGGGGCTTGTGCAACCCCTTCATCAAAGCGCTGGTGCTTTCCACATTGTAATCAAGGAAGTTTTCTCAGGTTCCTTCTCATCACAACTAGCTGCTGGCCTTTTTGCACACTTTGGCACCTAGGATGCTGAACCTGGACCAGTG
rs1478890:C	TCCACTGTGGGGCTTGTGCAACCCCTTCATCAAAGCGCTGGTGCTTTCCACATTGTAATCAAGGAAGTTTTCTCACGTTCCTTCTCATCACAACTAGCTGCTGGCCTTTTTGCACACTTTGGCACCTAGGATGCTGAACCTGGACCAGTG
rs1478897:A	ATGACCTTACCAAGCCACCTCGCCTCGCCTTCTTCAGTGGTAAAATGAGGATAACTGTAACCAATTTATCAAGGCAAACATGTATTAGAAAAAAAGAAAAACTCGTTATCCGTCAAGTGCTTTTCAACCATGTCATGCTAGCCAAGTGCA
rs1478897:T	ATGACCTTACCAAGCCACCTCGCCTCGCCTTCTTCAGTGGTAAAATGAGGATAACTGTAACCAATTTATCAAGGCTAACATGTATTAGAAAAAAAGAAAAACTCGTTATCCGTCAAGTGCTTTTCAACCATGTCATGCTAGCCAAGTGCA
rs1478901:C	TACTACAGTGCAGTTTTTATTATAATATTTTTCTTTGTTTTTCAGTCTGGCTCCCTAAAGGTGTCCTCTATTCTTCTATTATATGATGATGAGACAATTATTTAGACAGAAGTTATGCTCAGGTACCTTGAACAACTAAGCCTCCCATCT
rs1478901:G	TACTACAGTGCAGTTTTTATTATAATATTTTTCTTTGTTTTTCAGTCTGGCTCCCTAAAGGTGTCCTCTATTCTTGTATTATATGATGATGAGACAATTATTTAGACAGAAGTTATGCTCAGGTACCTTGAACAACTAAGCCTCCCATCT
rs1479177:T	TATTTTTTTGTCAGTCCGTTTAAGCTCTGAAAATAGTTCAGCATGACCACATTGAGACAGGTTCCCTGGTTTCCTTGTCACTGTCTATAGTCTATTATTTCCTTGTTTGTCTTCATTGTCCTGTGAATTTAGAGCTCCTCCAATGAATAC
rs1479177:C	TATTTTTTTGTCAGTCCGTTTAAGCTCTGAAAATAGTTCAGCATGACCACATTGAGACAGGTTCCCTGGTTTCCTCGTCACTGTCTATAGTCTATTATTTCCTTGTTTGTCTTCATTGTCCTGTGAATTTAGAGCTCCTCCAATGAATAC
rs1479492:C	CCTGCTTACTTTGATGCTGTTTTTAAGGGTACCTTCAAATAAGGGCCAAATTTAATAATAATATAAATTACAAGTCAAACAAATAACTCAATTTTCCTTTCTTCTAGTCTAGATGTAATTTTCCTAATTGTTTTTGGTGCTAAATCCTCC
rs1479492:T	CCTGCTTACTTTGATGCTGTTTTTAAGGGTACCTTCAAATAAGGGCCAAATTTAATAATAATATAAATTACAAGTTAAACAAATAACTCAATTTTCCTTTCTTCTAGTCTAGATGTAATTTTCCTAATTGTTTTTGGTGCTAAATCCTCC
rs147982224:A	ATGCTAAAAACTCTCAATAAACTAGGTATTGATGGAACATATCTCAAAATAATAAGAGCTATTTATGACAAACCCACAGCCAATATCATACTGAATGGGCAAAAAACTGGAAGCATTCCCTTTGAAAACTGGCACAAGACAGAGATGCCC
rs147982224:G	ATGCTAAAAACTCTCAATAAACTAGGTATTGATGGAACATATCTCAAAATAATAAGAGCTATTTATGACAAACCCGCAGCCAATATCATACTGAATGGGCAAAAAACTGGAAGCATTCCCTTTGAAAACTGGCACAAGACAGAGATGCCC
rs147993007:T	GGGGAAAGGATTCCCTCTTCAATAAATGGTACTGGGATAACTAGCTAGCCATATGCAGAAGACTGAAACTGGATCTCTTCCTTACACCATATACAAAAATCGATTCAAGATGGATTAAAGACTTAAATGTAAAACCTAAAACCGTTAAAA
rs147993007:C	GGGGAAAGGATTCCCTCTTCAATAAATGGTACTGGGATAACTAGCTAGCCATATGCAGAAGACTGAAACTGGATCCCTTCCTTACACCATATACAAAAATCGATTCAAGATGGATTAAAGACTTAAATGTAAAACCTAAAACCGTTAAAA
rs148019450:C	AACTAATTTTCTTTCAAAATGTCAGTGCATCTTCTTTTGGTGGGGAAAGGAACCCCAAGAAATTTTATTTCTTCCCTCTTTCCCCTTCTTCCTTCTTTCCCCTTCTTCCTTCTTTCCTTTCTCTTCCAATAATTTTACTAGAATGTCTTG
rs148019450:CTCTTTCCCCTTCTTCCT	AACTAATTTTCTTTCAAAATGTCAGTGCATCTTCTTTTGGTGGGGAAAGGAACCCCAAGAAATTTTATTTCTTCCCTCTTTCCCCTTCTTCCTTCTTTCCCCTTCTTCCTTCTTTCCTTTCTCTTCCAATAATTTTACTAGAATGTCTTG
rs1480381:A	GGCAGGTGCAGGTCTGCGTGCCTTTTCTGTGCAGGAGTGGTCACTCAGGGTGGGGGAGGATCAGCTGTTCTCTGCACAGTGTTAGCACAGGGTGGGATGATGGAGGGAGTGGGGCTGGCTGGCTCTGTGCCCACCAAGGCTCTGTCTGCA
rs1480381:T	GGCAGGTGCAGGTCTGCGTGCCTTTTCTGTGCAGGAGTGGTCACTCAGGGTGGGGGAGGATCAGCTGTTCTCTGCTCAGTGTTAGCACAGGGTGGGATGATGGAGGGAGTGGGGCTGGCTGGCTCTGTGCCCACCAAGGCTCTGTCTGCA
rs1480382:A	TGAATCCATTCCAGAAAAAAAATTATTGAAAAGAGCAATAAATATACAAAATATCAAAGCAGTCATGTGTGCAATACACAGAAAAGAATAGAAATTTACTTAAGGACAGAAAGAAGTTTAGTAAACAATGATACCACTTTCTTGGACAGG
rs1480382:T	TGAATCCATTCCAGAAAAAAAATTATTGAAAAGAGCAATAAATATACAAAATATCAAAGCAGTCATGTGTGCAATTCACAGAAAAGAATAGAAATTTACTTAAGGACAGAAAGAAGTTTAGTAAACAATGATACCACTTTCTTGGACAGG
rs1480382:C	TGAATCCATTCCAGAAAAAAAATTATTGAAAAGAGCAATAAATATACAAAATATCAAAGCAGTCATGTGTGCAATCCACAGAAAAGAATAGAAATTTACTTAAGGACAGAAAGAAGTTTAGTAAACAATGATACCACTTTCTTGGACAGG
rs148059152:C	TTAGCCAGGATGGTCTCGATCTCCTGACCTCGTGATCCGCCCGCCTCGGCCTCCCAAAGTGCTGGGATTACAGGCCTGAGCCACCGTGCCCAGCTCTTTTTTTTTTTTTTTTTCTTAATTTTGTTATTTTTGGTAGAGACAGTCTCACTA
rs148059152:G	TTAGCCAGGATGGTCTCGATCTCCTGACCTCGTGATCCGCCCGCCTCGGCCTCCCAAAGTGCTGGGATTACAGGCGTGAGCCACCGTGCCCAGCTCTTTTTTTTTTTTTTTTTCTTAATTTTGTTATTTTTGGTAGAGACAGTCTCACTA
rs148084344:C	TCTAGAAGAAATGGATAAATTCCTCGACACATACACCCTCCCAAGACTAAACCAGGAAGAAGTTGAATCTCTGAACAGGCCAATAACAGGCTCTGAAATTGAGACAATAATAGCTTACCAACCAATAAAAGTCCAGGACCAGACAGATTC
rs148084344:T	TCTAGAAGAAATGGATAAATTCCTCGACACATACACCCTCCCAAGACTAAACCAGGAAGAAGTTGAATCTCTGAATAGGCCAATAACAGGCTCTGAAATTGAGACAATAATAGCTTACCAACCAATAAAAGTCCAGGACCAGACAGATTC
rs1482284:A	ATTAACCTGAAAGGTAGCGCCAAAGCCAGAATAAATGTGTGTATAAGAACATAAGGAATGTCACAACAGCCGTGGAAAAATTGATAAAACATATATATACATACATTGCAGTCCTATCTTTTGCCTTCAACCTATGGCTTTTGTATGCAT
rs1482284:G	ATTAACCTGAAAGGTAGCGCCAAAGCCAGAATAAATGTGTGTATAAGAACATAAGGAATGTCACAACAGCCGTGGGAAAATTGATAAAACATATATATACATACATTGCAGTCCTATCTTTTGCCTTCAACCTATGGCTTTTGTATGCAT
rs148228730:AAT	CTGAGTCCCTCAGCCTCCACTCAGGTCAGGACCAGAAGTCACTGTTCCCTCCTCAGGGACTGGAATTTTCCACGGAATTCGGAGATTATCCCAGATACCTGTGTCCAGGTTGGTGTCTGGGTTCTGTGCTCCCTTCCCCACCCCAGGTGT
rs148228730:A	CTGAGTCCCTCAGCCTCCACTCAGGTCAGGACCAGAAGTCACTGTTCCCTCCTCAGGGACTGGAATTTTCCACGGAATTCGGAGATTATCCCAGATACCTGTGTCCAGGTTGGTGTCTGGGTTCTGTGCTCCCTTCCCCACCCCAGGTGT
rs1482287:A	TGTGAAAACGGACTAATACAAATGTATACCATGGAACATTTTTATACCTAGAATACACTGAACCACCTTTGGGTAATGCTGAAGTTGCTTTCACATTTGATTTTCATGCTAAGAGTCAATAAATGTGAGACAGAGATCCTTTGGAGCATT
rs1482287:T	TGTGAAAACGGACTAATACAAATGTATACCATGGAACATTTTTATACCTAGAATACACTGAACCACCTTTGGGTATTGCTGAAGTTGCTTTCACATTTGATTTTCATGCTAAGAGTCAATAAATGTGAGACAGAGATCCTTTGGAGCATT
rs1482288:A	AGTGAGCCATGATCGTGCCACTGCACTCTAACCTGGGCAGCAGAGTGAGATCCTGACTCAAAAATAATAAAGTAAAATAATCTAAATATAAATAAACAGAGCTTCCAAATGCATGATAGTGATGAAATAAAAATAGAAAAAAATCACAGA
rs1482288:T	AGTGAGCCATGATCGTGCCACTGCACTCTAACCTGGGCAGCAGAGTGAGATCCTGACTCAAAAATAATAAAGTAATATAATCTAAATATAAATAAACAGAGCTTCCAAATGCATGATAGTGATGAAATAAAAATAGAAAAAAATCACAGA
rs148231236:A	ATGAATTGGAGATGTGATCGTGTAATTAGGAAACCCAAAATAAACCACAAACAAATGTTTGGAACTGCCAGTAGAATAGCAAGTATGCAGTTGTCAGTATTCATGGAGGACCCCCCCGCAACCACAGATACTCCCTGTGGATGCTCAAGC
rs148231236:G	ATGAATTGGAGATGTGATCGTGTAATTAGGAAACCCAAAATAAACCACAAACAAATGTTTGGAACTGCCAGTAGAGTAGCAAGTATGCAGTTGTCAGTATTCATGGAGGACCCCCCCGCAACCACAGATACTCCCTGTGGATGCTCAAGC
rs148282487:G	GGCTATTAAGACACCCAACGCAGGGGGTGAGGCACCCCCTACAAGGCTGGGACTGAGAGCCAGCCCCTCTTTCAAGCTGGCTCTTGGCAAGGCGGGGAGGCATCCCCCCATGGCAAGGCGGGGAGGCATCCCCCCATGGCAAGGCGGGGA
rs148282487:C	GGCTATTAAGACACCCAACGCAGGGGGTGAGGCACCCCCTACAAGGCTGGGACTGAGAGCCAGCCCCTCTTTCAACCTGGCTCTTGGCAAGGCGGGGAGGCATCCCCCCATGGCAAGGCGGGGAGGCATCCCCCCATGGCAAGGCGGGGA
rs148290046:A	CGGTATTTGGTTTTCTGTTTTGCTAAGGATAATGGCCTCCATCTCCATCCACGTTCCCACAAAAGACATGACCTCATTCTGTGTTATGGCTCCATAGTAGTCCATGGTTTATATGTACCACATTTTCTTTATCCAGTCTACCACTGATGG
rs148290046:G	CGGTATTTGGTTTTCTGTTTTGCTAAGGATAATGGCCTCCATCTCCATCCACGTTCCCACAAAAGACATGACCTCGTTCTGTGTTATGGCTCCATAGTAGTCCATGGTTTATATGTACCACATTTTCTTTATCCAGTCTACCACTGATGG
rs1483578:A	GTTGTGGAGAGATGACTGTCAGATGCCTGGCGTGTGCTAGGTACTTGCTTGGTAAATGTTTCCTACCACCCTAAAATTACACAGCAGTGAGAGATTTCTCTTGCCACAGGATGAGGGCTTAAGGAGGCCCTTGGGAAAAAAGCATGTGGA
rs1483578:G	GTTGTGGAGAGATGACTGTCAGATGCCTGGCGTGTGCTAGGTACTTGCTTGGTAAATGTTTCCTACCACCCTAAAGTTACACAGCAGTGAGAGATTTCTCTTGCCACAGGATGAGGGCTTAAGGAGGCCCTTGGGAAAAAAGCATGTGGA
rs148363197:A	CACAACAGCATGGTACTGGTACCAAAACAGAGATATAGACCAATGGAACAGAACAGAGGCCTCAGAAATGACACCACACATCTACAGCCATCTGATCTTTGACAAACCTGACAAAAACAAGAAATGGGGAAATGATTCCGTATTTAATAA
rs148363197:C	CACAACAGCATGGTACTGGTACCAAAACAGAGATATAGACCAATGGAACAGAACAGAGGCCTCAGAAATGACACCCCACATCTACAGCCATCTGATCTTTGACAAACCTGACAAAAACAAGAAATGGGGAAATGATTCCGTATTTAATAA
rs1483972:C	TGGTTATTTCCACTAACTTTCTTGTGGAAAAACACACAAGACAGATATATTCTCCTTCAGTTTTTACTAAGAAAGCTTTGTGGTTATCATTTTGACAATAAACTTCAGCTAGCATAGTCCCTACTATTCATGTTAATAATATCTTGACTT
rs1483972:T	TGGTTATTTCCACTAACTTTCTTGTGGAAAAACACACAAGACAGATATATTCTCCTTCAGTTTTTACTAAGAAAGTTTTGTGGTTATCATTTTGACAATAAACTTCAGCTAGCATAGTCCCTACTATTCATGTTAATAATATCTTGACTT
rs148419406:A	CCTGTAATCCCAGCTACTCAGGAGGCTGAGGCAGGAGAACTGCTTGAACCCGGGAGGTGGAGGTTGTAGTGAGCCAAGATCACGCCATTGCACTCCAGCCAGGGCAATAAGAGCAAAACTCCGTCTCAAAAAAAAAAAAAAAAAAAAAAA
rs148419406:G	CCTGTAATCCCAGCTACTCAGGAGGCTGAGGCAGGAGAACTGCTTGAACCCGGGAGGTGGAGGTTGTAGTGAGCCGAGATCACGCCATTGCACTCCAGCCAGGGCAATAAGAGCAAAACTCCGTCTCAAAAAAAAAAAAAAAAAAAAAAA
rs148451580:A	GCACTGCAATCTTTCAGGTCTTTCAATACTGGACAATGCTGTGATTCTGTGGACGCCTGAAGGAGCAGCAGCCCCAGGTATCTGATAATATGACAGAATGACAGCTATTGACTAGAGAGCTTAATCCGTACCTATTTACAGGTAGGGATG
rs148451580:G	GCACTGCAATCTTTCAGGTCTTTCAATACTGGACAATGCTGTGATTCTGTGGACGCCTGAAGGAGCAGCAGCCCCGGGTATCTGATAATATGACAGAATGACAGCTATTGACTAGAGAGCTTAATCCGTACCTATTTACAGGTAGGGATG
rs148454576:C	CTGGGACATATTAAAAGCAGTGTGTAGAGGGAAATTTAGAGCACTAAATGCCCACAAGAGAAAGCAGGAAAGATCCAAAATTAACACCCTAACATAACAATTGAAAGAACTATAGAAGCAAGGGCAAACAAATTCAAAAGCTAGCAGAAG
rs148454576:T	CTGGGACATATTAAAAGCAGTGTGTAGAGGGAAATTTAGAGCACTAAATGCCCACAAGAGAAAGCAGGAAAGATCTAAAATTAACACCCTAACATAACAATTGAAAGAACTATAGAAGCAAGGGCAAACAAATTCAAAAGCTAGCAGAAG
rs1484565:A	CTCCAAAATGTGACCTTATTTGAAAGCCAGGTTGTTGCAGACATAATTAGTTGAGATGAGGTCAGTAGGATGGACACCTAACCCAATATGACTTTGGTCCTTATAAATAGGGAAAATTTGGACACAAAGACACACACACACATGGAGAAG
rs1484565:C	CTCCAAAATGTGACCTTATTTGAAAGCCAGGTTGTTGCAGACATAATTAGTTGAGATGAGGTCAGTAGGATGGACCCCTAACCCAATATGACTTTGGTCCTTATAAATAGGGAAAATTTGGACACAAAGACACACACACACATGGAGAAG
rs1484566:G	GGGCGGAGATTGGGGTGATGCTCCCACAAGCCCAGGAACGCCAGAGATTGCCACCAAACCGCCAGAGCTGGAGGGGTGATGCTCCCACAAGCCAAGTAACGCCAGAGATTGCCACCAAACCACCAGAGCTGGGAGAGAGGCATGGAACAG
rs1484566:T	GGGCGGAGATTGGGGTGATGCTCCCACAAGCCCAGGAACGCCAGAGATTGCCACCAAACCGCCAGAGCTGGAGGGTTGATGCTCCCACAAGCCAAGTAACGCCAGAGATTGCCACCAAACCACCAGAGCTGGGAGAGAGGCATGGAACAG
rs148542377:C	ACATTTGCCCTTCCCTCTTGGGATCCAGGGTGATCCCACAGGTGCTGTTCATCCCCAACTTTGACCTGGACTGTTCCAGTGTTTTGTCGCAGTGTTTCTCCCTTTTTTTGTACTGGGATTTCTCCCCAGAAACAAACCCATATGTATAAA
rs148542377:G	ACATTTGCCCTTCCCTCTTGGGATCCAGGGTGATCCCACAGGTGCTGTTCATCCCCAACTTTGACCTGGACTGTTGCAGTGTTTTGTCGCAGTGTTTCTCCCTTTTTTTGTACTGGGATTTCTCCCCAGAAACAAACCCATATGTATAAA
rs148601451:T	TTTACTTGTTCTAACGGTGCCTCACCTAAGGACATTCAGGCAGCTGCCAGTGACTGCTTTTCCCAACAGAAAACCTTCCCCAATCGATCTTACTTCTGCGGAATACACTTTTATTCACAGAAGTAGGGGCAGGGTAGTAGGTGTTGCCAA
rs148601451:C	TTTACTTGTTCTAACGGTGCCTCACCTAAGGACATTCAGGCAGCTGCCAGTGACTGCTTTTCCCAACAGAAAACCCTCCCCAATCGATCTTACTTCTGCGGAATACACTTTTATTCACAGAAGTAGGGGCAGGGTAGTAGGTGTTGCCAA
rs148606111:G	TTGTTGGCTGCATAAATGTCTTCTTTTGAGAAGTGTCTGTTCATGTCCTTCACCCATTTTTTGATGGGGTTGTTGGTTTTTTTCTTGTAAATTTGTTTACGTTCTTTGTAGATTTTGGATATTAGCCCTTTGTCAGATAGATAGATTGCA
rs148606111:T	TTGTTGGCTGCATAAATGTCTTCTTTTGAGAAGTGTCTGTTCATGTCCTTCACCCATTTTTTGATGGGGTTGTTGTTTTTTTTCTTGTAAATTTGTTTACGTTCTTTGTAGATTTTGGATATTAGCCCTTTGTCAGATAGATAGATTGCA
rs148611465:C	AGAAGCAAGAGCAAACACAGTCAAAAGCTAGCAGAAGGCAAGAAATAACTAAGATCAGAGCAGAACTGAAGGAAACAGAGACACAAAAAACCCTTCAAAAAAATCAATGAATCCAGAAGCTGGTTTTTTGAAAAGATCAACAAAATTGAT
rs148611465:T	AGAAGCAAGAGCAAACACAGTCAAAAGCTAGCAGAAGGCAAGAAATAACTAAGATCAGAGCAGAACTGAAGGAAATAGAGACACAAAAAACCCTTCAAAAAAATCAATGAATCCAGAAGCTGGTTTTTTGAAAAGATCAACAAAATTGAT
rs1486412:A	AGGAGCTATTTATAACACGCAGTCCTTAGGTGGGAATGCAGCTCTCTGCCAAGTGCTACTACAGAGATTGTCGGCAGTCTGCCAGCTCCCAAATGTTTCTAATTCAAAGCATTTTCCCATCACCCTCTACAGCTAGGATTTCTCAACAGG
rs1486412:T	AGGAGCTATTTATAACACGCAGTCCTTAGGTGGGAATGCAGCTCTCTGCCAAGTGCTACTACAGAGATTGTCGGCTGTCTGCCAGCTCCCAAATGTTTCTAATTCAAAGCATTTTCCCATCACCCTCTACAGCTAGGATTTCTCAACAGG
rs148656069:G	GGGAGGGAGGGAAAAGAGAGAGGGAGGGAGGGAGGGAGGGAGGGAGGGAAGGAAGGATGGAAGGAAGGAAGGAAGGAAGGAAGGAAGGAAGGAAGGAAGGAAGGAAAGGGGGAAGGGAGGGGAGGAGAGGAGAGGAGGGTAGAGGGGATG
rs148656069:C	GGGAGGGAGGGAAAAGAGAGAGGGAGGGAGGGAGGGAGGGAGGGAGGGAAGGAAGGATGGAAGGAAGGAAGGAAGCAAGGAAGGAAGGAAGGAAGGAAGGAAGGAAAGGGGGAAGGGAGGGGAGGAGAGGAGAGGAGGGTAGAGGGGATG
rs148664262:C	CACCCTCCCTGCCACCTTCTCCACCTACCAAGACCCATCCCACCCTTCAAAGCCAGTTCAGATGCCACCTGCTCACATCCCATCACCCAGTGAGACCCTCCGACTTCCCCAGCACCTGACTGGCCTCTCCGGGAGTTGTCACTCCTGCCC
rs148664262:G	CACCCTCCCTGCCACCTTCTCCACCTACCAAGACCCATCCCACCCTTCAAAGCCAGTTCAGATGCCACCTGCTCAGATCCCATCACCCAGTGAGACCCTCCGACTTCCCCAGCACCTGACTGGCCTCTCCGGGAGTTGTCACTCCTGCCC
rs148664876:G	TTCCAGCCCAGAACCTCGTTTCCAGGTGCCACTCAAAGTTTGTGAGTCACATGAACCTGTGTCCAGGCCACACAGGAGAGGTAACCCAGCTGTGGGGGCACTTGTCTGGTCATGAGATGGCCCAAGTCCCACGTGAAGCCTCATGAGCCA
rs148664876:C	TTCCAGCCCAGAACCTCGTTTCCAGGTGCCACTCAAAGTTTGTGAGTCACATGAACCTGTGTCCAGGCCACACAGCAGAGGTAACCCAGCTGTGGGGGCACTTGTCTGGTCATGAGATGGCCCAAGTCCCACGTGAAGCCTCATGAGCCA
rs148762192:A	CCCCACCTCCCCTTTTCCCTAGTTTATAAGACAGGAGAAAAGGGAGAAAGCAAAAAGTTGGAAAGAAACAGAAGTAAGATAAATAGCGAGACGACCTTGGCGCCACCACCTGGCCCTGGTAGTTAAAATAATAATAATAACATTAGGCCA
rs148762192:C	CCCCACCTCCCCTTTTCCCTAGTTTATAAGACAGGAGAAAAGGGAGAAAGCAAAAAGTTGGAAAGAAACAGAAGTCAGATAAATAGCGAGACGACCTTGGCGCCACCACCTGGCCCTGGTAGTTAAAATAATAATAATAACATTAGGCCA
rs1487630:T	TAATAACTAAAGATAAAACATTTGAAATGCAAAATGTCATATGCAAATACAAGTGCAAAGTATTAGTATTTCGCTTGCAGAGTTCCTGTTACAGGGCTCATTTTCTTTAACTTGGTATCTGGTATGTAATAAGTGTACGATACGTTACTT
rs1487630:C	TAATAACTAAAGATAAAACATTTGAAATGCAAAATGTCATATGCAAATACAAGTGCAAAGTATTAGTATTTCGCTCGCAGAGTTCCTGTTACAGGGCTCATTTTCTTTAACTTGGTATCTGGTATGTAATAAGTGTACGATACGTTACTT
rs148763453:G	GGCCCCACCCCCTCGGAGTCAGCAAGCTCCTGAGCCCCGGTGGGCGCTGCCCGGGCTTTCCCGTCCCCTGGGACCGTCACAGCAGTCGGTAGCAGAATCAGCTTTTGGAATTGGTGAGAAACCGAGGCCCAGAAAGGTTCAGCGAATTGC
rs148763453:C	GGCCCCACCCCCTCGGAGTCAGCAAGCTCCTGAGCCCCGGTGGGCGCTGCCCGGGCTTTCCCGTCCCCTGGGACCCTCACAGCAGTCGGTAGCAGAATCAGCTTTTGGAATTGGTGAGAAACCGAGGCCCAGAAAGGTTCAGCGAATTGC
rs148781298:ACAC	GGTTTGGTCCCCAGAGAAAAGTGAGTAAGAATACAGGAAAAAAAAAAAAAACCCAAAACTAAACAAATCTAAAAAACACACACACACACACACACACACACAAAATAAAACAAAACAAAAACAGAGAGCAACCTATTAATCCTGGAAGAA
rs148781298:A	GGTTTGGTCCCCAGAGAAAAGTGAGTAAGAATACAGGAAAAAAAAAAAAAACCCAAAACTAAACAAATCTAAAAAACACACACACACACACACACACACACAAAATAAAACAAAACAAAAACAGAGAGCAACCTATTAATCCTGGAAGAA
rs148791749:T	CACTGCAACCTCCGCCTCCTGGGTTCATGCCATTCTCCTGCCTCAGCCTCCCAAGTAGCTGGGACTACAGGCGCGTGCCACCACACCCAGCTAATATATATATATATATATATATAATTTTTTTTTTTAGTAGAGACGGAGTTTCACCAT
rs148791749:C	CACTGCAACCTCCGCCTCCTGGGTTCATGCCATTCTCCTGCCTCAGCCTCCCAAGTAGCTGGGACTACAGGCGCGCGCCACCACACCCAGCTAATATATATATATATATATATATAATTTTTTTTTTTAGTAGAGACGGAGTTTCACCAT
rs148938007:T	CCTACTGGGAAGGGAGGAGCCCCTCTGCCCGGCCACCACCCTGTCTGGGAGGTGTACTCAACAGCTCATTGAGAATGGGCCATGATGACAATGGCGGTTTTGTGGAATAGAAAGGGGGGAAAGGTGGGGAAAAGATTGAGATATCGGATG
rs148938007:C	CCTACTGGGAAGGGAGGAGCCCCTCTGCCCGGCCACCACCCTGTCTGGGAGGTGTACTCAACAGCTCATTGAGAACGGGCCATGATGACAATGGCGGTTTTGTGGAATAGAAAGGGGGGAAAGGTGGGGAAAAGATTGAGATATCGGATG
rs1489486:A	CTTTGAAAATCTGTGGTTCTGAAAGCTCAAGGTACTATTTTTACTCTTCGTATTTGGCTCTGACCTGTGAGCTACATTCCTGCTTCTCATTTCCCTTGGTTTGGCCACACCGGTGGAGAGTGGGGCTGTGGTGTGTTTTTTTAAGGTTGG
rs1489486:G	CTTTGAAAATCTGTGGTTCTGAAAGCTCAAGGTACTATTTTTACTCTTCGTATTTGGCTCTGACCTGTGAGCTACGTTCCTGCTTCTCATTTCCCTTGGTTTGGCCACACCGGTGGAGAGTGGGGCTGTGGTGTGTTTTTTTAAGGTTGG
rs1489508:T	TTTAGATAATAAAGAAACATGAATTTCACATAACCATATATATTATTTTAAAAATAACTTGCTTAAGTATGAAAATATGAAAAAGGAAACTGGCTCCTACCAAATCATATTATGTTTTAAAATGATGCTGAATTTAGCTGTGACACCTGT
rs1489508:C	TTTAGATAATAAAGAAACATGAATTTCACATAACCATATATATTATTTTAAAAATAACTTGCTTAAGTATGAAAACATGAAAAAGGAAACTGGCTCCTACCAAATCATATTATGTTTTAAAATGATGCTGAATTTAGCTGTGACACCTGT
rs148984532:A	TGAGGCGGAGTCTTTTTCTGTCACCAGGCTGGAGTGCAGTGACATGATCTCCACTCACTACAACCTCCACCTCCCAGGTTCAAGTGATTCTCCTGCTTCAGCCTCCCGAGTAGCTGGGACTACAGCGCGCACCACCATGCCTAACTAATT
rs148984532:C	TGAGGCGGAGTCTTTTTCTGTCACCAGGCTGGAGTGCAGTGACATGATCTCCACTCACTACAACCTCCACCTCCCCGGTTCAAGTGATTCTCCTGCTTCAGCCTCCCGAGTAGCTGGGACTACAGCGCGCACCACCATGCCTAACTAATT
rs148984532:G	TGAGGCGGAGTCTTTTTCTGTCACCAGGCTGGAGTGCAGTGACATGATCTCCACTCACTACAACCTCCACCTCCCGGGTTCAAGTGATTCTCCTGCTTCAGCCTCCCGAGTAGCTGGGACTACAGCGCGCACCACCATGCCTAACTAATT
rs149037055:G	GTTATTGGTGTATAGGAATGCTTGAGATTTTTTGCACATTGATTTTGTATCCTGAGACTTTGCTGAAGTTGCTTAGCAGCTTAAGGAGATTTAGGGCTGAGACGATGGGGTTTTCTAAATATACAATCATGTCATTTGCAAACAGGCAAT
rs149037055:T	GTTATTGGTGTATAGGAATGCTTGAGATTTTTTGCACATTGATTTTGTATCCTGAGACTTTGCTGAAGTTGCTTATCAGCTTAAGGAGATTTAGGGCTGAGACGATGGGGTTTTCTAAATATACAATCATGTCATTTGCAAACAGGCAAT
rs149038762:A	CTCAATAAACTAGGTATTGATGGAAGGTATCTAAAAATAATAAGAACTATTTATGACAAACCCACTGCGAATATCATACTGAATGGGCAAAAACTGGAAGCATTCCCTTTGAAAACTGGCACAAGACAGGGATGCCCTCTCTCACCACTC
rs149038762:G	CTCAATAAACTAGGTATTGATGGAAGGTATCTAAAAATAATAAGAACTATTTATGACAAACCCACTGCGAATATCGTACTGAATGGGCAAAAACTGGAAGCATTCCCTTTGAAAACTGGCACAAGACAGGGATGCCCTCTCTCACCACTC
rs149088066:C	CTGGGCAACATGGCAAAACCCTGTCTCTGCCAAAAATACAAAAAATTAGCCAGGCGTGGTGGTGTGTGTCTGTAACTCCATCTACTCAGGAGGCTGAGGTGTGAGGATCACATGAGCCTGGGACGCAAAGGCTGCAGTTAGCCGTGGTCG
rs149088066:T	CTGGGCAACATGGCAAAACCCTGTCTCTGCCAAAAATACAAAAAATTAGCCAGGCGTGGTGGTGTGTGTCTGTAATTCCATCTACTCAGGAGGCTGAGGTGTGAGGATCACATGAGCCTGGGACGCAAAGGCTGCAGTTAGCCGTGGTCG
rs1490912:A	ATACAATGGGGCAATAAATGGTACAGCAAACTGCTCTCTGGAAATAAGTAAGTAGGACCTTCTAATTTACTCTATATGTTCAAATAAATTATAGCAATAGTAAAACTTTACATGTAAAATTATAAAACAAGCATATTTTTAAAAATCTTA
rs1490912:G	ATACAATGGGGCAATAAATGGTACAGCAAACTGCTCTCTGGAAATAAGTAAGTAGGACCTTCTAATTTACTCTATGTGTTCAAATAAATTATAGCAATAGTAAAACTTTACATGTAAAATTATAAAACAAGCATATTTTTAAAAATCTTA
rs149101418:G	CCGGGAGGGCCAGAGGCAGCACCTCCTGGAATCACCCAGGGAGGGGAGTTGGGTCAGTGGGGCCGGGGCACCTGGGTCTGTCCACCAGGGGTGTGGAAGCTGAGCAGGTAGCCTGCGGGCCGGACTGGGGGCTCAGTCCAAGTGAGCAGG
rs149101418:T	CCGGGAGGGCCAGAGGCAGCACCTCCTGGAATCACCCAGGGAGGGGAGTTGGGTCAGTGGGGCCGGGGCACCTGGTTCTGTCCACCAGGGGTGTGGAAGCTGAGCAGGTAGCCTGCGGGCCGGACTGGGGGCTCAGTCCAAGTGAGCAGG
rs149117540:C	AAAAAAAAAAAATGCTGGGCGTGGTGGCTCACGCCTGTAATCCCAGCACTTTGGGAGGCCGAGGCGGGCGGATCACGAGGTCAGGAGATCAAGACCATCCTGGCTAACAGGGTGAAACCCCGTCTCTACTAAAAAGTACAAAAAAATTAG
rs149117540:T	AAAAAAAAAAAATGCTGGGCGTGGTGGCTCACGCCTGTAATCCCAGCACTTTGGGAGGCCGAGGCGGGCGGATCATGAGGTCAGGAGATCAAGACCATCCTGGCTAACAGGGTGAAACCCCGTCTCTACTAAAAAGTACAAAAAAATTAG
rs149151242:A	GAGCTGGTACCGTTCCTTCTGAAACTATTCCAATCAATAGAAAAAGGGGGAATCCTCCCTAACTCATTTTCTGAAACCAGCATCATCCTGATACCAAAGCCTGGCAGAGACACAACAACAAAAAAAGAGAATTTTAGACCAATATCCCTG
rs149151242:G	GAGCTGGTACCGTTCCTTCTGAAACTATTCCAATCAATAGAAAAAGGGGGAATCCTCCCTAACTCATTTTCTGAAGCCAGCATCATCCTGATACCAAAGCCTGGCAGAGACACAACAACAAAAAAAGAGAATTTTAGACCAATATCCCTG
rs149159767:A	CCAGGCTGGTCTCAAACTCCTGACCTCAAGAGATCCACCCGCCTCAGCCTCCCAAAGTGTTGGGATTACAGGCATAAGCCACTGTGCCTGGCTTTTTTCTTTCTTTCTTTTTCTTTTCTTTTCTTTCTTCCTTTTTGTCCCCCACAAGGT
rs149159767:G	CCAGGCTGGTCTCAAACTCCTGACCTCAAGAGATCCACCCGCCTCAGCCTCCCAAAGTGTTGGGATTACAGGCATGAGCCACTGTGCCTGGCTTTTTTCTTTCTTTCTTTTTCTTTTCTTTTCTTTCTTCCTTTTTGTCCCCCACAAGGT
rs1491927:A	CCAAATGTTTTGACCCACAGAAACTGTGAGAACAATCAATTTCTATTGTTTTAAAGTCGCCTAAGTTTTGGGGTAATTTGTTATACTGTGATGAACAGCTACATACAAATTTAAGTTTATTAAATTAGAAGTTGAAGGAGAGAAATGAAA
rs1491927:G	CCAAATGTTTTGACCCACAGAAACTGTGAGAACAATCAATTTCTATTGTTTTAAAGTCGCCTAAGTTTTGGGGTAGTTTGTTATACTGTGATGAACAGCTACATACAAATTTAAGTTTATTAAATTAGAAGTTGAAGGAGAGAAATGAAA
rs1491928:G	TTTCTAGGGCACACATTATAATATTTTCATAAAATGCCTTATTTTCTTTTATGAATATGATGGGAAATGCTAGATGAAGGAATAATGAACAAAACAAAGGAATATAGATGTTTCATGTATTTATTCAACATTTATTGAGTGCTGACCAAG
rs1491928:C	TTTCTAGGGCACACATTATAATATTTTCATAAAATGCCTTATTTTCTTTTATGAATATGATGGGAAATGCTAGATCAAGGAATAATGAACAAAACAAAGGAATATAGATGTTTCATGTATTTATTCAACATTTATTGAGTGCTGACCAAG
rs1491930:A	TGTTTCACTCCACCAGCCAACAAGGAGCAGGCGGCCGTGGTTTTCTCATGTTCTGGGGGAAGCTGTTTGTCAGTGATAACCTGGCTAACTTTGGACAGCTGCAACAACAACATCTATCCCTTGGCATATGGTGTGTTTAGATGCTAAACA
rs1491930:T	TGTTTCACTCCACCAGCCAACAAGGAGCAGGCGGCCGTGGTTTTCTCATGTTCTGGGGGAAGCTGTTTGTCAGTGTTAACCTGGCTAACTTTGGACAGCTGCAACAACAACATCTATCCCTTGGCATATGGTGTGTTTAGATGCTAAACA
rs1491931:T	CTCCCAAAGAATAGTGAAAGGAAAAATAGCAACTTTCTAGTGGAAAAGCACAACCTTAACCTAGTGGTCAAGGTTTTCATCACCAGTGATAAGTTATGTTGATGCTATATACCCCTGCCTGATATGAAAACCCATAACTCCAGTCTAATC
rs1491931:C	CTCCCAAAGAATAGTGAAAGGAAAAATAGCAACTTTCTAGTGGAAAAGCACAACCTTAACCTAGTGGTCAAGGTTCTCATCACCAGTGATAAGTTATGTTGATGCTATATACCCCTGCCTGATATGAAAACCCATAACTCCAGTCTAATC
rs149195105:G	TTCTTCACAGAATTGGAAACAACTACTTTAAAGTTCATATGGCACCAAAAAAGAGCCCGCATTGCCAAGACAATCGTAAGCCAAAAGAGCAAAGCTGGAGGCATCACGCTACCTGACTTCAAACTATACTACAAGGCTACAGTAACCAAA
rs149195105:C	TTCTTCACAGAATTGGAAACAACTACTTTAAAGTTCATATGGCACCAAAAAAGAGCCCGCATTGCCAAGACAATCCTAAGCCAAAAGAGCAAAGCTGGAGGCATCACGCTACCTGACTTCAAACTATACTACAAGGCTACAGTAACCAAA
rs149232094:T	GAGATTTCTACTCTGCATACCAACATTGTTTCTTTGTGTCTTACCAAATGCAACTTGTTACTAGAATATGACTTATTAAAAATGCATTTCCACACTGCAAACATTTTTTAGGGCTATCTTCTGCCCTTTGGAAGCAGTCTTGGCAGCAAC
rs149232094:C	GAGATTTCTACTCTGCATACCAACATTGTTTCTTTGTGTCTTACCAAATGCAACTTGTTACTAGAATATGACTTACTAAAAATGCATTTCCACACTGCAAACATTTTTTAGGGCTATCTTCTGCCCTTTGGAAGCAGTCTTGGCAGCAAC
rs1492653:A	CTGGTACCTGCCTTCCTTTTTTGAGGCTCGCTTTCTGGGATGAAGGTCTTGACTCAAGCCTGTCCTATGGCCATGAGTGGGTATTCTGATTGGCATTTGCTTGCCTGGCTGACCCCCAGATTTTCTCTCTGTTTGAGTACCCCTGCAGGA
rs1492653:T	CTGGTACCTGCCTTCCTTTTTTGAGGCTCGCTTTCTGGGATGAAGGTCTTGACTCAAGCCTGTCCTATGGCCATGTGTGGGTATTCTGATTGGCATTTGCTTGCCTGGCTGACCCCCAGATTTTCTCTCTGTTTGAGTACCCCTGCAGGA
rs1492713:C	GTTCTTGGTTTTGTTTTCTTAATAACAGAAGCAATTTAATTTTTGAGCCATTGAGAAGCTGAAAAGATATGTTAGCGTTATGCATGAAATTGATGGGAAATTATTAATCCTGAAAATTTGTATTCATGGTCACTTTACTGTTGGAATAAA
rs1492713:T	GTTCTTGGTTTTGTTTTCTTAATAACAGAAGCAATTTAATTTTTGAGCCATTGAGAAGCTGAAAAGATATGTTAGTGTTATGCATGAAATTGATGGGAAATTATTAATCCTGAAAATTTGTATTCATGGTCACTTTACTGTTGGAATAAA
rs149391:C	CTAGTTCTGCAGACATTCAAGGCACAACAGGTGCCCTTCACGGTAAGAAGTAGCAGTCTGTTTGCTTCCTTCCTGCGTATCATTTTAAAACACTGTAGACTATTTTTGGAGTATGTTTCACCAGCCATTTGTTTTAGAGTATTAAAAAAA
rs149391:T	CTAGTTCTGCAGACATTCAAGGCACAACAGGTGCCCTTCACGGTAAGAAGTAGCAGTCTGTTTGCTTCCTTCCTGTGTATCATTTTAAAACACTGTAGACTATTTTTGGAGTATGTTTCACCAGCCATTTGTTTTAGAGTATTAAAAAAA
rs149394193:A	GGTCGGAGATCGAGACCATCCTGGCTAACACGGTGAAACCCCGTCTCTACTAAAAATACAAAAAATGAGCCGGGCATGGTGGCGGGCGCCTGTAGTCCCAGCTACTCGGGAGGCTGAGGCAGGAGATTGGCGTGAACTCGGGAGGCGGAG
rs149394193:G	GGTCGGAGATCGAGACCATCCTGGCTAACACGGTGAAACCCCGTCTCTACTAAAAATACAAAAAATGAGCCGGGCGTGGTGGCGGGCGCCTGTAGTCCCAGCTACTCGGGAGGCTGAGGCAGGAGATTGGCGTGAACTCGGGAGGCGGAG
rs1494280:A	CAAACCCATGCATGTCTGCTTAGGCAGAAGGAGCAGGGAATTACTATTTGTTGAATGCCTATTAGGTGCTGTATTAGTTCTTGTACTGCTATAAAGAATACCTGAGGCTGGGCAATTTATAAAGAAAAGAGGTTTAATTGGCTCATAGTT
rs1494280:G	CAAACCCATGCATGTCTGCTTAGGCAGAAGGAGCAGGGAATTACTATTTGTTGAATGCCTATTAGGTGCTGTATTGGTTCTTGTACTGCTATAAAGAATACCTGAGGCTGGGCAATTTATAAAGAAAAGAGGTTTAATTGGCTCATAGTT
rs149432671:A	TGCCTCAGCCTCCCAGGTAGCTGGGACTACAGGCATGTGCCACTACGCCCAGCTAATTTCTTGTATTTTTAGTAGAGATGGGGTTTTACTGTGTTAGCCAGGATAGTCTCGATCTCCTGACCTCGTGGTCCACTGGTCCACCTGCCTTGG
rs149432671:C	TGCCTCAGCCTCCCAGGTAGCTGGGACTACAGGCATGTGCCACTACGCCCAGCTAATTTCTTGTATTTTTAGTAGCGATGGGGTTTTACTGTGTTAGCCAGGATAGTCTCGATCTCCTGACCTCGTGGTCCACTGGTCCACCTGCCTTGG
rs1495100:T	ATCATGGCTCAAGTGAAACTTCAGTTCCTTTCCAGCCTGGCGTTAGGTGGTGTGGTCTAGGGCAGGCTGCTTCCTTCTTTGAGGATGGCCACTCTGTCCCTTCCACCAGACTCAAGGCTCTGCCCTGCTGCAGCCCCCTCCCCAGAGACA
rs1495100:C	ATCATGGCTCAAGTGAAACTTCAGTTCCTTTCCAGCCTGGCGTTAGGTGGTGTGGTCTAGGGCAGGCTGCTTCCTCCTTTGAGGATGGCCACTCTGTCCCTTCCACCAGACTCAAGGCTCTGCCCTGCTGCAGCCCCCTCCCCAGAGACA
rs1495185:C	CTGCAGCCTCCTTAAGGTTAATAGTCCACATAATTTCCTCAGGGGCCCTGGCTGGCCTGTTGTGGGTGTACCCATCAAGTATCTTGATTTGCTATGATAGGAGCCACCTTGGCTTCCTGTGGAGATAAGCCCTGCCCCTCGTTCCCACTT
rs1495185:G	CTGCAGCCTCCTTAAGGTTAATAGTCCACATAATTTCCTCAGGGGCCCTGGCTGGCCTGTTGTGGGTGTACCCATGAAGTATCTTGATTTGCTATGATAGGAGCCACCTTGGCTTCCTGTGGAGATAAGCCCTGCCCCTCGTTCCCACTT
rs1495187:C	CACCTGAAGTTGGTCACTCGGCACATTACCAGGGGCTCAGCAATGACCAGCCTGCAACCATCCTGCCTTTCCCCACGGGTCTGGGCTCCAGCCATGGAGGGTGGACTGGAGACTCCTTTGCCTTTCAACACTGTCTGGCCTGTCTCGGGT
rs1495187:T	CACCTGAAGTTGGTCACTCGGCACATTACCAGGGGCTCAGCAATGACCAGCCTGCAACCATCCTGCCTTTCCCCATGGGTCTGGGCTCCAGCCATGGAGGGTGGACTGGAGACTCCTTTGCCTTTCAACACTGTCTGGCCTGTCTCGGGT
rs1495187:G	CACCTGAAGTTGGTCACTCGGCACATTACCAGGGGCTCAGCAATGACCAGCCTGCAACCATCCTGCCTTTCCCCAGGGGTCTGGGCTCCAGCCATGGAGGGTGGACTGGAGACTCCTTTGCCTTTCAACACTGTCTGGCCTGTCTCGGGT
rs149535820:A	AAGTTTCCTTTTGGGGTGATGAAAAAGTTCTGGAACTAGATAGTGGTGATGATTGCACATCATTGTGAATGTACTAAATGTCACAGAACTGTGTACTTCAGAATGGTTAAAATAGTAAATTGTATCTTATGTGTATTTTACCACAATTTT
rs149535820:G	AAGTTTCCTTTTGGGGTGATGAAAAAGTTCTGGAACTAGATAGTGGTGATGATTGCACATCATTGTGAATGTACTGAATGTCACAGAACTGTGTACTTCAGAATGGTTAAAATAGTAAATTGTATCTTATGTGTATTTTACCACAATTTT
rs149554:A	AACAATGATTTCTATCTATAGACTGAATTAAACCCACTCAAACACAGTGTCTGCTCTCTCCAGCAAGTGACTCATACCTTCTGAGTCCACTCTCAAAGGCCTGTGAAGCAGGAACCAAAAGCATTTCTTAGGAGATGCTCTGCATCCTGA
rs149554:G	AACAATGATTTCTATCTATAGACTGAATTAAACCCACTCAAACACAGTGTCTGCTCTCTCCAGCAAGTGACTCATGCCTTCTGAGTCCACTCTCAAAGGCCTGTGAAGCAGGAACCAAAAGCATTTCTTAGGAGATGCTCTGCATCCTGA
rs149595739:ACTTTTT	ATGAGAGAACTGAAGCTTAGAAAGGTTAAATCACAAAGTTGCAGAGCTGCGATTAAAATTTATGTATTTGGGAATACTTTTTCTTTGTATAACTATTATATTACATAACACATTGCATATTAATTATTTGTGTATATAGCTCTCTCCTGG
rs149595739:A	ATGAGAGAACTGAAGCTTAGAAAGGTTAAATCACAAAGTTGCAGAGCTGCGATTAAAATTTATGTATTTGGGAATACTTTTTCTTTGTATAACTATTATATTACATAACACATTGCATATTAATTATTTGTGTATATAGCTCTCTCCTGG
rs1495965:T	TTCTTAACTCACCTCTAAACATTTGTATGTGAAAAATTATAAGAGCAATTTGAGGCTTTGGAAAATGTTCTCTTCTTCCACAGAGGATTAACATTTGCTTCTGGCAGCAAGTTTGGCCAGAAGTAGGTCATCTTAATGCAATCTGGGATT
rs1495965:C	TTCTTAACTCACCTCTAAACATTTGTATGTGAAAAATTATAAGAGCAATTTGAGGCTTTGGAAAATGTTCTCTTCCTCCACAGAGGATTAACATTTGCTTCTGGCAGCAAGTTTGGCCAGAAGTAGGTCATCTTAATGCAATCTGGGATT
rs149597662:T	GTTCATATGGAACCAAAAAAAAAGCCTGCATTGCCAATACAATCCTAAGCCAAAAGAACAAAGCTGGAGGCATCATGCTACTTGACTTCAAACTATACTACAAGGCTACAGTAACCACAACAGCATGGTACTGGTACCAAAACAGAGATA
rs149597662:C	GTTCATATGGAACCAAAAAAAAAGCCTGCATTGCCAATACAATCCTAAGCCAAAAGAACAAAGCTGGAGGCATCACGCTACTTGACTTCAAACTATACTACAAGGCTACAGTAACCACAACAGCATGGTACTGGTACCAAAACAGAGATA
rs149605042:A	CACGTGCAGAGACACACATACGCTCAAAACAAAGGGATGGAGGAAGATCTACCAAGCAAATAGAAAACAAAAAAAAGCAGGGGTTGCAATCCTAGTCTCTGATAAAACAGACTTTAAACCAACAAAGATCAAAAGAGACAAAGAAGGCCA
rs149605042:G	CACGTGCAGAGACACACATACGCTCAAAACAAAGGGATGGAGGAAGATCTACCAAGCAAATAGAAAACAAAAAAAGGCAGGGGTTGCAATCCTAGTCTCTGATAAAACAGACTTTAAACCAACAAAGATCAAAAGAGACAAAGAAGGCCA
rs149692329:T	GAATGCAATGGCACAATCTTGGCTCACCACAACCTCCACCTCCCAGGTTCAAGGGATTCTCCTGCCTCAGCCTCCTGAATAGCTGGGATTACAGGCATGCACCACCACACCCGGCTAATTTTGTATTTTTAGTAGAGACAGTTTCTCCGT
rs149692329:C	GAATGCAATGGCACAATCTTGGCTCACCACAACCTCCACCTCCCAGGTTCAAGGGATTCTCCTGCCTCAGCCTCCCGAATAGCTGGGATTACAGGCATGCACCACCACACCCGGCTAATTTTGTATTTTTAGTAGAGACAGTTTCTCCGT
rs149718031:C	TCACTCATAGGTGGGAATCGAACAATGAGAACACATGGACACAGGAAGGGGAACATCATACACCGGGGCCTGTTGCGGGGTGGGGGGATGGGGGAGGGATAGCATTAGGAGATACACCTAATGTTAAATGACGAGTTAATGGGTGCAGCA
rs149718031:T	TCACTCATAGGTGGGAATCGAACAATGAGAACACATGGACACAGGAAGGGGAACATCATACACCGGGGCCTGTTGTGGGGTGGGGGGATGGGGGAGGGATAGCATTAGGAGATACACCTAATGTTAAATGACGAGTTAATGGGTGCAGCA
rs149732334:A	AACAAACAAACCCATCACAAAGTGGGCGAAGGATATGAACAGACACTTCTCAAAAGAAGACATTTATGCAGCCAAAACACACATGAAAAAATGCTCATCATCACTGGCCATCAGAGAAATGCAAATCAAAACCACAGTGAGATACCATCT
rs149732334:C	AACAAACAAACCCATCACAAAGTGGGCGAAGGATATGAACAGACACTTCTCAAAAGAAGACATTTATGCAGCCAACACACACATGAAAAAATGCTCATCATCACTGGCCATCAGAGAAATGCAAATCAAAACCACAGTGAGATACCATCT
rs149798129:C	CATGGAGCCTCCCTCATTGCTAGCACAGCAGTCTGAGATCAAACTGCAAGGTGGCAGCAAGGCTGGGGGAGGGGCCCCCACCATTGCTGAGGCTTGAGTAGGTAAACAAAGCGACCGGGAAGCTTGAACTGGGTGGAACCAACTGCAGCT
rs149798129:T	CATGGAGCCTCCCTCATTGCTAGCACAGCAGTCTGAGATCAAACTGCAAGGTGGCAGCAAGGCTGGGGGAGGGGCTCCCACCATTGCTGAGGCTTGAGTAGGTAAACAAAGCGACCGGGAAGCTTGAACTGGGTGGAACCAACTGCAGCT
rs149798129:G	CATGGAGCCTCCCTCATTGCTAGCACAGCAGTCTGAGATCAAACTGCAAGGTGGCAGCAAGGCTGGGGGAGGGGCGCCCACCATTGCTGAGGCTTGAGTAGGTAAACAAAGCGACCGGGAAGCTTGAACTGGGTGGAACCAACTGCAGCT
rs149803909:C	TGGTTCTAGATCCTTGAGGAATCACCACACTGTCTTCCACAATGGTTGAACTAATTTGCACTCCCACCAACAGTGCAAAAGTGTTCCTGTTTCTCCACATTCTCTCCAGGATCTGTTGTTTCCTGACTTTTTGATGATCGCCATTCTAAC
rs149803909:T	TGGTTCTAGATCCTTGAGGAATCACCACACTGTCTTCCACAATGGTTGAACTAATTTGCACTCCCACCAACAGTGTAAAAGTGTTCCTGTTTCTCCACATTCTCTCCAGGATCTGTTGTTTCCTGACTTTTTGATGATCGCCATTCTAAC
rs149855222:T	GAATCCGGGAGGCGGAGCTTGCAGTGAGCAGAGATGGCACCACTGCACTCCAGCCTGGGCGACAGAGCGAGACTCTGTCTCAATAAAAAAAAAAAAAGGTTATTTATCTTATTCAGCCTTGGGTTAACTAGTCATCCTTTGGTATATGAA
rs149855222:C	GAATCCGGGAGGCGGAGCTTGCAGTGAGCAGAGATGGCACCACTGCACTCCAGCCTGGGCGACAGAGCGAGACTCCGTCTCAATAAAAAAAAAAAAAGGTTATTTATCTTATTCAGCCTTGGGTTAACTAGTCATCCTTTGGTATATGAA
rs149908857:A	TTGATCATGGTGGATAAGCTTTTTGCTGTGTTGCTGGATTTGGTTTGCCAGTATTTTATTGAGGATTTTTGCATCAATGTTCATCAGGGATATTGGCCTGAAATTTTCTTTTTTTTTGTTATGTCTCTACCAGATTTTGGTATCAGGATG
rs149908857:G	TTGATCATGGTGGATAAGCTTTTTGCTGTGTTGCTGGATTTGGTTTGCCAGTATTTTATTGAGGATTTTTGCATCGATGTTCATCAGGGATATTGGCCTGAAATTTTCTTTTTTTTTGTTATGTCTCTACCAGATTTTGGTATCAGGATG
rs149961585:T	GCAATCCCGGCACCTCGGGAGGCCGAGGCTGGCGGATCACTCGCGGTTAGGAGCTGGAGACCAGCCCGGCCAACATGGCGAAAACCCGTCTCCACCCAAAAAATACGAAAACCAGTCAGGCGTGGCGGCGTGAGGCTGCAATCGCAGGCA
rs149961585:C	GCAATCCCGGCACCTCGGGAGGCCGAGGCTGGCGGATCACTCGCGGTTAGGAGCTGGAGACCAGCCCGGCCAACACGGCGAAAACCCGTCTCCACCCAAAAAATACGAAAACCAGTCAGGCGTGGCGGCGTGAGGCTGCAATCGCAGGCA
rs149969197:C	ACTCCAGTTTCCCATAGCGCTCCCAGGCTTATTAGGAAGAGGAAATTCCCGCCTAATAAACTTTGGTCAGACCAGCTGATCTCAAAACCCTGTCTCCTGATAAGATAATATCAGTGACAATGGTGCCAAAACTTCATTAGCAATTTTAAT
rs149969197:T	ACTCCAGTTTCCCATAGCGCTCCCAGGCTTATTAGGAAGAGGAAATTCCCGCCTAATAAACTTTGGTCAGACCAGTTGATCTCAAAACCCTGTCTCCTGATAAGATAATATCAGTGACAATGGTGCCAAAACTTCATTAGCAATTTTAAT
rs149993641:A	AGATGGAGACCATCCTGGCCAACATGGTAAAACCCTGTCTCTACAAAAATACAAAAATTAGCCAGGAGTGGTGGCACACGCCTGTAGTCCCAGCTACTTGGGAGGCTGAGGCAGGAGAATCGCTTGGACCTGGGAAGTGGAGGTTGCAGT
rs149993641:G	AGATGGAGACCATCCTGGCCAACATGGTAAAACCCTGTCTCTACAAAAATACAAAAATTAGCCAGGAGTGGTGGCGCACGCCTGTAGTCCCAGCTACTTGGGAGGCTGAGGCAGGAGAATCGCTTGGACCTGGGAAGTGGAGGTTGCAGT
rs1500530:G	TTTTTGCCTTTGTCAGCATCTAAGTTTATGTTTTCTTAAGAGTAGACCCTGAGACAAAGATGTGAATGTAAGTAGGTTATTTGGGAGGTGATCCTAGGAAATACTAGGGCCTTGGGGTGGGGAGGGCAGGCTGGGAAAGTAAGACAAATG
rs1500530:T	TTTTTGCCTTTGTCAGCATCTAAGTTTATGTTTTCTTAAGAGTAGACCCTGAGACAAAGATGTGAATGTAAGTAGTTTATTTGGGAGGTGATCCTAGGAAATACTAGGGCCTTGGGGTGGGGAGGGCAGGCTGGGAAAGTAAGACAAATG
rs1500531:A	CATACTTTTTAGTGTATACTTCTGTGAGTTTTGACAAATGTTTACCAGTATAATGAAGATATAAAAGAGTTTTCTACCAGTTTCTTTGTCTTCAACCTCTTCACTCAAGATGAGCTCCTGGCAACCACTAGGGTCATCTTTTGGTCCCTG
rs1500531:G	CATACTTTTTAGTGTATACTTCTGTGAGTTTTGACAAATGTTTACCAGTATAATGAAGATATAAAAGAGTTTTCTGCCAGTTTCTTTGTCTTCAACCTCTTCACTCAAGATGAGCTCCTGGCAACCACTAGGGTCATCTTTTGGTCCCTG
rs1500532:A	TTTGTGTCTTTAAAGAAGGTTTATAGTTATCTTCACATAAAACATTTCAATTTTTCTTTTTTCTCAATATTATATATGAGGTTTACTCATTCGCTATGTTGTCTATTTACGTGTATGTATGCTTTGATGTTTTCTTTCATTTTAAAAATT
rs1500532:G	TTTGTGTCTTTAAAGAAGGTTTATAGTTATCTTCACATAAAACATTTCAATTTTTCTTTTTTCTCAATATTATATGTGAGGTTTACTCATTCGCTATGTTGTCTATTTACGTGTATGTATGCTTTGATGTTTTCTTTCATTTTAAAAATT
rs1500605:A	AACAGAGAGTACTAACCGCCCTTCCCTTGGCTTTCGTCAATGAGGAAAAGATTACACTGCTATTACCAAAATAACAGTGAAAGGCATACTAGGAAGCTAAAAGTCAACCAGTGACCATTGTATCCCCTGTTCAAATATATTTTAACAGTT
rs1500605:G	AACAGAGAGTACTAACCGCCCTTCCCTTGGCTTTCGTCAATGAGGAAAAGATTACACTGCTATTACCAAAATAACGGTGAAAGGCATACTAGGAAGCTAAAAGTCAACCAGTGACCATTGTATCCCCTGTTCAAATATATTTTAACAGTT
rs150185505:A	AGACACATATAGGCTCAAAAGAAAGAGATGCAGGAAAATTTACCAAGCAAATGGAAAGAAAAAATAAAAAGCAGTAGTTGCAATCCTAGTCCCTGATAAAACAGACTTTAAACCAACAAAGATCAAAAGAGAAAAAGAAGGGCATTATAT
rs150185505:G	AGACACATATAGGCTCAAAAGAAAGAGATGCAGGAAAATTTACCAAGCAAATGGAAAGAAAAAATAAAAAGCAGTGGTTGCAATCCTAGTCCCTGATAAAACAGACTTTAAACCAACAAAGATCAAAAGAGAAAAAGAAGGGCATTATAT
rs150189585:G	TACTCGGGTCACTCTCCTGGAAACCTCTCCAGTCTCCCGGTGCTAGGTGCTGGGAGCACCAACATTCCTAGAAGGGCCTGGCCCTCACCCAGCCCTGGGCCTCACCTGCCCCTCCCCGCGGGCCCCAGGAGCCCGGAAGTCATCTCTGTG
rs150189585:GCCTGGCCCTCACCCAGC	TACTCGGGTCACTCTCCTGGAAACCTCTCCAGTCTCCCGGTGCTAGGTGCTGGGAGCACCAACATTCCTAGAAGGGCCTGGCCCTCACCCAGCCCTGGGCCTCACCTGCCCCTCCCCGCGGGCCCCAGGAGCCCGGAAGTCATCTCTGTG
rs150258506:T	CAAGGCAGGCGTCAGCAGGCAGGAAAGCAGAGCCAGCAGAGAGGACAGGGGTGGGGGGTGGAGGGTGGGAAGGGGTGATGGCCAGCACCCCACAGCGCTCGCTGTCCCCGGGCCCCATGTGTGTGTGTTCCACATGCCCATCAGTCCTCT
rs150258506:G	CAAGGCAGGCGTCAGCAGGCAGGAAAGCAGAGCCAGCAGAGAGGACAGGGGTGGGGGGTGGAGGGTGGGAAGGGGGGATGGCCAGCACCCCACAGCGCTCGCTGTCCCCGGGCCCCATGTGTGTGTGTTCCACATGCCCATCAGTCCTCT
rs150258593:A	AGGCAGGTGGATCACAAAGTCAGGAGATCGAGACCATCCTGGCTAACATGGTGAAACCCCATGTCTACTAAAAATACAAAAAAAAATTAGCCGGGCATGGTAGCCTGTAGCCCCAGCTACTCGGGAGGCTGAGGCAGGAGAATGGCGTGA
rs150258593:G	AGGCAGGTGGATCACAAAGTCAGGAGATCGAGACCATCCTGGCTAACATGGTGAAACCCCATGTCTACTAAAAATGCAAAAAAAAATTAGCCGGGCATGGTAGCCTGTAGCCCCAGCTACTCGGGAGGCTGAGGCAGGAGAATGGCGTGA
rs150267133:T	CATGGTAGTGAATAAGATCTGATGGTTTTATAAGGGGAAACCCCTTTCTCTTGGCTCTCATTTTCTCTTGTCTGCTGCCATGTGAGATGTGCCTTTCACCTTCCGCCATGATTGTGAGGCCTCCCCAGCCAGGTGGAACTGTGAGTCCAA
rs150267133:C	CATGGTAGTGAATAAGATCTGATGGTTTTATAAGGGGAAACCCCTTTCTCTTGGCTCTCATTTTCTCTTGTCTGCCGCCATGTGAGATGTGCCTTTCACCTTCCGCCATGATTGTGAGGCCTCCCCAGCCAGGTGGAACTGTGAGTCCAA
rs150295114:T	CGGCCTTGGTTTCCTCTGCTTCCTTCCTTCTAGCAGTGGGTTTTCACAAAGGCTGGGTTTCTCTCTGGTGTTTCTTAACTTCAGCTGTACTAGCATTTCTACTCAACCATTTTCTGTGCTGGGGCTGCCCTGCACATGGGAGGGTGTCCA
rs150295114:C	CGGCCTTGGTTTCCTCTGCTTCCTTCCTTCTAGCAGTGGGTTTTCACAAAGGCTGGGTTTCTCTCTGGTGTTTCTCAACTTCAGCTGTACTAGCATTTCTACTCAACCATTTTCTGTGCTGGGGCTGCCCTGCACATGGGAGGGTGTCCA
rs150316685:G	AGCACCGACCAAGTTCCTGGTCTCCGGGAGGCCTTTTTTTTTTTTTTAATTTCTTCCATTTTATTATTATTATTAGTATTATTATTATTATTATTAACTTTTCAAGATGGATGAAAGACTTAAATGTTAGACCTAAAACCATAAAAACCC
rs150316685:T	AGCACCGACCAAGTTCCTGGTCTCCGGGAGGCCTTTTTTTTTTTTTTAATTTCTTCCATTTTATTATTATTATTATTATTATTATTATTATTATTAACTTTTCAAGATGGATGAAAGACTTAAATGTTAGACCTAAAACCATAAAAACCC
rs150359:A	ATATACACACCACTCCTGTAGCAATACAGCAATAATTTAAATGACAGATAATAAGAGCCTGAATTAAGTCATAATAAGAGGAGGCGGAGGAGATAGAATATCAAGATAATTAGGAAGTAGAATCTAAAGGGTTTGGCTACTGATTAGCTG
rs150359:T	ATATACACACCACTCCTGTAGCAATACAGCAATAATTTAAATGACAGATAATAAGAGCCTGAATTAAGTCATAATTAGAGGAGGCGGAGGAGATAGAATATCAAGATAATTAGGAAGTAGAATCTAAAGGGTTTGGCTACTGATTAGCTG
rs150485432:A	AAGAGGGAGAGAGGGAGAGAGAAAGAGAGAGAGAGGGGAAGAGGAGAGGGGAAGGAAGGAAGGAAGGAAGGAAGGAAGGGAGGGAGGGAGGGAGGGAGGGGGAACGGGAGGGGGAATGGGAGGGAGGGAGGGGGAGCGGGAGGGGAGAGC
rs150485432:G	AAGAGGGAGAGAGGGAGAGAGAAAGAGAGAGAGAGGGGAAGAGGAGAGGGGAAGGAAGGAAGGAAGGAAGGAAGGGAGGGAGGGAGGGAGGGAGGGAGGGGGAACGGGAGGGGGAATGGGAGGGAGGGAGGGGGAGCGGGAGGGGAGAGC
rs150565713:CT	ATAAATGTCACCAAGACACACGGAAGGTGTAGACTGGAAAATAATGTCTTTGGTCCCAGCTGTAGAAGCCAGAAGCTTTTATTTTTTTAAACACAGACCAATACTGCTTCTCTGGCCAACAGGCAGCAAAGTCCCCATTTTCCACTCTCC
rs150565713:C	ATAAATGTCACCAAGACACACGGAAGGTGTAGACTGGAAAATAATGTCTTTGGTCCCAGCTGTAGAAGCCAGAAGCTTTATTTTTTTAAACACAGACCAATACTGCTTCTCTGGCCAACAGGCAGCAAAGTCCCCATTTTCCACTCTCCA
rs150579525:G	GAGCCTACAGGGATATTTAGATATCTTCCTATGTGTACTACATAATATGAATTTTGCAGTTTGGCATTTTACTTGGGAATGCCATATGTGAGACAAAAATCATCTTCCAGAGATTTCAGTATCTCTGATACTGACAATATCTCTGATATG
rs150579525:T	GAGCCTACAGGGATATTTAGATATCTTCCTATGTGTACTACATAATATGAATTTTGCAGTTTGGCATTTTACTTGTGAATGCCATATGTGAGACAAAAATCATCTTCCAGAGATTTCAGTATCTCTGATACTGACAATATCTCTGATATG
rs150579525:C	GAGCCTACAGGGATATTTAGATATCTTCCTATGTGTACTACATAATATGAATTTTGCAGTTTGGCATTTTACTTGCGAATGCCATATGTGAGACAAAAATCATCTTCCAGAGATTTCAGTATCTCTGATACTGACAATATCTCTGATATG
rs150584729:A	CCATCAATGATAGACTGGATTAAGAAAATGTGGCACATATACACCACGGAATACTATGCAGCTATAAAAAAGAATAAGTTCATGTCCTTTGCAGGGCCATGAATGAAGCTGGAAACCATCATTCTCAGCAAACTACCACAAGGACAGAAC
rs150584729:G	CCATCAATGATAGACTGGATTAAGAAAATGTGGCACATATACACCACGGAATACTATGCAGCTATAAAAAAGAATGAGTTCATGTCCTTTGCAGGGCCATGAATGAAGCTGGAAACCATCATTCTCAGCAAACTACCACAAGGACAGAAC
rs150584729:C	CCATCAATGATAGACTGGATTAAGAAAATGTGGCACATATACACCACGGAATACTATGCAGCTATAAAAAAGAATCAGTTCATGTCCTTTGCAGGGCCATGAATGAAGCTGGAAACCATCATTCTCAGCAAACTACCACAAGGACAGAAC
rs1505972:A	GCCAGTTTTTGTGGTATCTGTTACAGCAGCCACGGGAAACTAATACAAGTTGCTAACAATTTTTGGCCCTAACAAAGTTTTCAGGGCTTTAACCCTTAATCTTCATAATGATGCTTTAAATGTTTTAATTAAATTAATTTTTTTCTTCTT
rs1505972:T	GCCAGTTTTTGTGGTATCTGTTACAGCAGCCACGGGAAACTAATACAAGTTGCTAACAATTTTTGGCCCTAACAATGTTTTCAGGGCTTTAACCCTTAATCTTCATAATGATGCTTTAAATGTTTTAATTAAATTAATTTTTTTCTTCTT
rs1505972:C	GCCAGTTTTTGTGGTATCTGTTACAGCAGCCACGGGAAACTAATACAAGTTGCTAACAATTTTTGGCCCTAACAACGTTTTCAGGGCTTTAACCCTTAATCTTCATAATGATGCTTTAAATGTTTTAATTAAATTAATTTTTTTCTTCTT
rs1505973:T	TTTAATTAAATTAATTTTTTTCTTCTTATAACGAAGCTTTTTGGGTTCTTTTAGAAACTGGGTCTCGCTCCGTTGTCCAGGCTAGGGTGCAGTGGCGTGACTGTAGCTCACTGTAACCTCAACCTTCTGGCCTCAAGCAGTCCTCCCACT
rs1505973:C	TTTAATTAAATTAATTTTTTTCTTCTTATAACGAAGCTTTTTGGGTTCTTTTAGAAACTGGGTCTCGCTCCGTTGCCCAGGCTAGGGTGCAGTGGCGTGACTGTAGCTCACTGTAACCTCAACCTTCTGGCCTCAAGCAGTCCTCCCACT
rs1506707:A	CCTCAAAGCCAAGTTAAAGAACCCAGTAAAATTACTTGTAAGGACTAGATATACCCATAAGAAGGAGACAAAAGCATCTCATTGTTGGGTTGGACATCTATGTAGGCAGTGGAGTTGCTAATCTGCTCTCAGCACTAACCTGAACAGGAG
rs1506707:G	CCTCAAAGCCAAGTTAAAGAACCCAGTAAAATTACTTGTAAGGACTAGATATACCCATAAGAAGGAGACAAAAGCGTCTCATTGTTGGGTTGGACATCTATGTAGGCAGTGGAGTTGCTAATCTGCTCTCAGCACTAACCTGAACAGGAG
rs150765711:C	GAAGGAAGGAAGGAAGGAAGGAATTAAGGAAGGAAGGAAAGAAGGAAGGAAGGAAGAAAGAAAGAAAGAAAGAAACAAACAAAGAAAAGAAAGAAAGAAAGAAAAGAAAAAGAAAGAAAAGAAAGAAAGGAAAGAAAGAAAGAAAAAGAA
rs150765711:G	GAAGGAAGGAAGGAAGGAAGGAATTAAGGAAGGAAGGAAAGAAGGAAGGAAGGAAGAAAGAAAGAAAGAAAGAAAGAAACAAAGAAAAGAAAGAAAGAAAGAAAAGAAAAAGAAAGAAAAGAAAGAAAGGAAAGAAAGAAAGAAAAAGAA
rs150786733:T	AGTGGGTATGTGAGCATGATTGTGTGAGAATGTACTTCACGTTTGTGTGTGTGGGTGGGTGTGATTGTGTATGTGTGAGAGAATGTACCTTCATGTTTGTGTGAGTGTAAGTGGGTGTGTGTGTGTGAGAACGTACCTTCATGTTCCTGT
rs150786733:TGAGA	AGTGGGTATGTGAGCATGATTGTGTGAGAATGTACTTCACGTTTGTGTGTGTGGGTGGGTGTGATTGTGTATGTGTGAGAGAATGTACCTTCATGTTTGTGTGAGTGTAAGTGGGTGTGTGTGTGTGAGAACGTACCTTCATGTTCCTGT
rs150790542:T	CTGATATGATTTGGATCTGTGTCCCTTACCAAATCTCATGCTGAATTGTAATCCCCAATGTTGGAGGTGGGGTCTTGTGGGAGGTGACTGGATCATGGGGGCAGATTTCCCCCTTTGATGCTGTATCATGATAGCATCCTCATGAGATAT
rs150790542:C	CTGATATGATTTGGATCTGTGTCCCTTACCAAATCTCATGCTGAATTGTAATCCCCAATGTTGGAGGTGGGGTCTCGTGGGAGGTGACTGGATCATGGGGGCAGATTTCCCCCTTTGATGCTGTATCATGATAGCATCCTCATGAGATAT
rs1507995:A	ATTTTGCTGTCAAATTATTTATGAAAAAAACTTTGGTTTACAAAGCTGTCTGGATTTTGCAATCAGTGATATTATATACAGCCAATCTCATAAGTTATTATAAGGATAAAAGAGATCATGTGCTTGTCATGTAATAAAGGTTAAGACATT
rs1507995:G	ATTTTGCTGTCAAATTATTTATGAAAAAAACTTTGGTTTACAAAGCTGTCTGGATTTTGCAATCAGTGATATTATGTACAGCCAATCTCATAAGTTATTATAAGGATAAAAGAGATCATGTGCTTGTCATGTAATAAAGGTTAAGACATT
rs150846:A	ACTGTCCAGAAAAGCAATGTAACAGGGACAGTGGAGGGCATGTGTCCCCATTCTGTCCCCACCCTGTCTATAGACACCATCTAGAAAGTCACCCTCCTACTCCCAGACCACTGGCTTCTCTGCCTGCTCGGGAGCTCGGGAGGCAGGAGC
rs150846:G	ACTGTCCAGAAAAGCAATGTAACAGGGACAGTGGAGGGCATGTGTCCCCATTCTGTCCCCACCCTGTCTATAGACGCCATCTAGAAAGTCACCCTCCTACTCCCAGACCACTGGCTTCTCTGCCTGCTCGGGAGCTCGGGAGGCAGGAGC
rs150924139:A	CTGTTGCTCTGCCACTTTCCCAGCATTTTAGGGGTTACAGGACCCAGGCTCTGGCAGGCACTTGGTGAAAACTGGAAACAGCTGAAGAACCAAGTCTTGTCCCTCCTTGTGCAGGCCTAGGTTCTACATCCACAGACTCGGATACTGAAG
rs150924139:G	CTGTTGCTCTGCCACTTTCCCAGCATTTTAGGGGTTACAGGACCCAGGCTCTGGCAGGCACTTGGTGAAAACTGGGAACAGCTGAAGAACCAAGTCTTGTCCCTCCTTGTGCAGGCCTAGGTTCTACATCCACAGACTCGGATACTGAAG
rs150942987:A	AGGGGTGGTGAACTATCCCTGGGTAAGAACCATGGGTGTGAACCATCTGAAAAAATCTGTGTTGAACAAGCCACTATTAGTTATGGAGCAGCTGAGAATTACTTTGAAAAATATCTGTTGAAAATCTTGGTCCTACATAAAATGAAAATG
rs150942987:G	AGGGGTGGTGAACTATCCCTGGGTAAGAACCATGGGTGTGAACCATCTGAAAAAATCTGTGTTGAACAAGCCACTGTTAGTTATGGAGCAGCTGAGAATTACTTTGAAAAATATCTGTTGAAAATCTTGGTCCTACATAAAATGAAAATG
rs150949427:A	GTGGTGGGGCAGGTTCCTCACTGTGGGGTGGGAGCTACAGACAAGCAGGGGCAAGGGCCAGAACGACCCACACGGACCAGGGTCAGGGTCGAGACAGCAGCACCAGCTCCTTCCTGTGGGCTCCCTCTCCATGCGGGCGGAGTGACGGTT
rs150949427:C	GTGGTGGGGCAGGTTCCTCACTGTGGGGTGGGAGCTACAGACAAGCAGGGGCAAGGGCCAGAACGACCCACACGGCCCAGGGTCAGGGTCGAGACAGCAGCACCAGCTCCTTCCTGTGGGCTCCCTCTCCATGCGGGCGGAGTGACGGTT
rs1509635:A	TTCTCTATTTCCCTCCGTTGGGGGAGCAAACTTCCCCACTCCATTGATGATGGGTCTAGCCATGTGACTTGTTTTAGCCAATGGAATGTAAACAGAGGCTTTAACTCTACTTGCTTGGTTAAGCTTGGTCTCTTGCACCTCTACCCTTTG
rs1509635:G	TTCTCTATTTCCCTCCGTTGGGGGAGCAAACTTCCCCACTCCATTGATGATGGGTCTAGCCATGTGACTTGTTTTGGCCAATGGAATGTAAACAGAGGCTTTAACTCTACTTGCTTGGTTAAGCTTGGTCTCTTGCACCTCTACCCTTTG
rs150986494:TCCAGA	ATGCACAGACAAATGAAGGGAAAATAAAATAGTGAGTTATTGTTTATTTTACACCAGGCACTGAATTTTCTACCTTCCAGACACTTTGTTTCATTTAATTCTCATCATAACCCTGCAGTGGATGTATGTATCAAACTGTGTTTTCAGTTA
rs150986494:T	ATGCACAGACAAATGAAGGGAAAATAAAATAGTGAGTTATTGTTTATTTTACACCAGGCACTGAATTTTCTACCTTCACTTTGTTTCATTTAATTCTCATCATAACCCTGCAGTGGATGTATGTATCAAACTGTGTTTTCAGTTAACTGC
rs151005270:T	CTGTAATTCCAGCACTTTGGGAGGCCAAGGCAGGCAGATCACGAGGTCAGGAGATCGAGACCATCCTGGTTAACATAGTGAAACCCCATCTCTACTAAAAATACAAAAAATTAGCCGGGCGTGGTGGCAGGTGCCTGTAGTCCCAGCTAC
rs151005270:C	CTGTAATTCCAGCACTTTGGGAGGCCAAGGCAGGCAGATCACGAGGTCAGGAGATCGAGACCATCCTGGTTAACACAGTGAAACCCCATCTCTACTAAAAATACAAAAAATTAGCCGGGCGTGGTGGCAGGTGCCTGTAGTCCCAGCTAC
rs151040367:T	AAACTCCCGAACTCACGTGATCTGCCTGCCTTGGCCTCCCAAAGTGCTGGGATTATAGGTGTGAGCCACTGTGCCTGGCCGAGAATGAACCCCCTTTTTTAAAAAATTTATTTATTTATTTATTTATTTGGGACAGAGTTGTGCTCTGTT
rs151040367:C	AAACTCCCGAACTCACGTGATCTGCCTGCCTTGGCCTCCCAAAGTGCTGGGATTATAGGTGTGAGCCACTGTGCCCGGCCGAGAATGAACCCCCTTTTTTAAAAAATTTATTTATTTATTTATTTATTTGGGACAGAGTTGTGCTCTGTT
rs1510486:A	TTCTAGAAATCATCACCACCAAAAAGGGGGACACACACACACACACACACACACCTCACACCATCATCAACAACAATCACCATGAGAAGACAAGAAAGGAAAACCACCTGCCTTAACGTGGAATGACTGGATGCCTGAGGGATGAAAAGT
rs1510486:G	TTCTAGAAATCATCACCACCAAAAAGGGGGACACACACACACACACACACACACCTCACACCATCATCAACAACAGTCACCATGAGAAGACAAGAAAGGAAAACCACCTGCCTTAACGTGGAATGACTGGATGCCTGAGGGATGAAAAGT
rs151067434:T	ACTATGAAGTGAAGAAAATCAAGGTGCAGGCTGGGCACGATGTCTCATGCCTGTAATCCCAGCACTTCGGGAGGCTGAGGTGGGTAGATCACCAGAGGTCAGGAGTTCGAGACCGGCTTGGCTAACATGGCGAAACCCTGTCTCTACTAA
rs151067434:C	ACTATGAAGTGAAGAAAATCAAGGTGCAGGCTGGGCACGATGTCTCATGCCTGTAATCCCAGCACTTCGGGAGGCCGAGGTGGGTAGATCACCAGAGGTCAGGAGTTCGAGACCGGCTTGGCTAACATGGCGAAACCCTGTCTCTACTAA
rs151128109:C	GTGGGATTAATTAAACTAAAGAGCTTCTGCACAGCAAAAGAAACTATCATCAGAGTGAACAGGCAACATACAAAACGGGAGACAATTTTTGCAATGTATCCATCTGATAAAGGGCTAATATCCAGAATCTAAAAAGAACTTAAACAAATT
rs151128109:T	GTGGGATTAATTAAACTAAAGAGCTTCTGCACAGCAAAAGAAACTATCATCAGAGTGAACAGGCAACATACAAAATGGGAGACAATTTTTGCAATGTATCCATCTGATAAAGGGCTAATATCCAGAATCTAAAAAGAACTTAAACAAATT
rs151181:C	GACCACGCCACATTGCCTCTTGTGCAGTGTGTAGGCCTCCTCGTGGCGGTTCATACTTTTCGTATATGTAAGAATCGCCTGGGGATCTAGGTACAAATGCCCCAAGCGGGGCTTACCCTAGAGGTCCTAATTCATTAAATCTGAGGTAGA
rs151181:T	GACCACGCCACATTGCCTCTTGTGCAGTGTGTAGGCCTCCTCGTGGCGGTTCATACTTTTCGTATATGTAAGAATTGCCTGGGGATCTAGGTACAAATGCCCCAAGCGGGGCTTACCCTAGAGGTCCTAATTCATTAAATCTGAGGTAGA
rs151205765:C	AGAAAGAAAGAAAGAAAAGAAAAGAAGGGCCGGGCGCGGTGGCTCACGCCTGTAATCTCAGCACTTTGGGAGGCCCAGGCGGGCGGATCACGAGGTCAGGAGATCGCTGAAACCCTGTCTTTACTAAAAATACAAAAACTTAGCCAGGGT
rs151205765:G	AGAAAGAAAGAAAGAAAAGAAAAGAAGGGCCGGGCGCGGTGGCTCACGCCTGTAATCTCAGCACTTTGGGAGGCCGAGGCGGGCGGATCACGAGGTCAGGAGATCGCTGAAACCCTGTCTTTACTAAAAATACAAAAACTTAGCCAGGGT
rs1512323:C	CATGGCCAGAGCAGGAGGAACAGCATGAGGGAGGAGGTGCCACACACTTTTAAACAACCAGATCTTATGAGAACTCTATCATGAGAATAACACCAAAGGGGAAAATCTACCCTCATGATCCAGCCACCTCCCACCAGGCCCCACCTCCAG
rs1512323:T	CATGGCCAGAGCAGGAGGAACAGCATGAGGGAGGAGGTGCCACACACTTTTAAACAACCAGATCTTATGAGAACTTTATCATGAGAATAACACCAAAGGGGAAAATCTACCCTCATGATCCAGCCACCTCCCACCAGGCCCCACCTCCAG
rs1513025:T	TCCAGCTCTATGAAATTTTAACTTTTTATAGATACAATGGGGGCTTCTTCAATACCCCTTCCCAAATCCCATGCCTGTTCCTGCCTTCCCAAAGGAAATAGCTATTTGGTAGTTATCAAATTGGACTTGGTAGTTATCAAGGAAAAGTAT
rs1513025:C	TCCAGCTCTATGAAATTTTAACTTTTTATAGATACAATGGGGGCTTCTTCAATACCCCTTCCCAAATCCCATGCCCGTTCCTGCCTTCCCAAAGGAAATAGCTATTTGGTAGTTATCAAATTGGACTTGGTAGTTATCAAGGAAAAGTAT
rs151310481:T	GCCTGTAATCCTGGCTACTCAGGAGGCTGAGGCAGGAGAATTGCTTGAACCTGGGAGGCGGAGGTTGCAGTGAGCTGAGATCACGCCACTGCACTCCAGCCTGGGCGACAGAGCGAGACTTCATCTCAAAAAAAAAAAAAAAAAAAAAAA
rs151310481:C	GCCTGTAATCCTGGCTACTCAGGAGGCTGAGGCAGGAGAATTGCTTGAACCTGGGAGGCGGAGGTTGCAGTGAGCCGAGATCACGCCACTGCACTCCAGCCTGGGCGACAGAGCGAGACTTCATCTCAAAAAAAAAAAAAAAAAAAAAAA
rs1513289:A	GCCTGGCTCACATCTTTATTTGTGTTTTTCTGTATCAATGGGTACGTATTTCAAAGACAGGACAGGGCAGTGGCTATAATTCTGGTTGTGGAATGGCTTTGCCAAGTCAGGTACTAGAAAGTGAAACTGCAAAGCATAGAAACTGATTTA
rs1513289:G	GCCTGGCTCACATCTTTATTTGTGTTTTTCTGTATCAATGGGTACGTATTTCAAAGACAGGACAGGGCAGTGGCTGTAATTCTGGTTGTGGAATGGCTTTGCCAAGTCAGGTACTAGAAAGTGAAACTGCAAAGCATAGAAACTGATTTA
rs1513354:C	TCATCTTTTCTTTGAACCTACTCCTTGACTTGGTTTTTTGTCTTGCCTTTGCGAACATTCATTTTTGCTTAATTACATTTTTCTCATTTATATTTGCTTTCCTTGAATTTCCTTTTGGTTGTTTTGCTATTGCTATTTGAACTTGTTTTG
rs1513354:T	TCATCTTTTCTTTGAACCTACTCCTTGACTTGGTTTTTTGTCTTGCCTTTGCGAACATTCATTTTTGCTTAATTATATTTTTCTCATTTATATTTGCTTTCCTTGAATTTCCTTTTGGTTGTTTTGCTATTGCTATTTGAACTTGTTTTG
rs1513356:G	GGCGGAGGGCGCATGGGAGCCTCTTGGCCCTGGACCTGCCCCTGCAATCCTTCCGCGGGATCTCTTGGACCCTCTGCAGGGTCCTGGCTCTGAGACGTTGCTAGAGGACAAATCCGCGGGATTTAGAGCGCGGCCAATGGGACAGCGGTG
rs1513356:C	GGCGGAGGGCGCATGGGAGCCTCTTGGCCCTGGACCTGCCCCTGCAATCCTTCCGCGGGATCTCTTGGACCCTCTCCAGGGTCCTGGCTCTGAGACGTTGCTAGAGGACAAATCCGCGGGATTTAGAGCGCGGCCAATGGGACAGCGGTG
rs151339507:A	GCAAGATTCTATCTCAAAAAAATAAAAATAAAATAAAATAAAATAATAAAATAAAATAAAATAAAATAAAATAAAAAAAATAAAATAAAATGTATAATTGGAATGTTTATAACACAAGAAATGATAAATGCTTGAGGTGATAGATACCCC
rs151339507:T	GCAAGATTCTATCTCAAAAAAATAAAAATAAAATAAAATAAAATAATAAAATAAAATAAAATAAAATAAAATAAATAAAATAAAATAAAATGTATAATTGGAATGTTTATAACACAAGAAATGATAAATGCTTGAGGTGATAGATACCCC
rs1514012:A	GAGTTTTATTAGTACTCAAATTAGTCTCCCTGAGCATTCAGGGATCAGAGTTTTTCAAGATAATTTGGGGAGAAGAAGCTCGGGAAGTGGGGTGGGGAGTGCTGATTGGTGGATTGAAGATGGAATCACAGTGGGGTCAAAGTGAAGTTT
rs1514012:C	GAGTTTTATTAGTACTCAAATTAGTCTCCCTGAGCATTCAGGGATCAGAGTTTTTCAAGATAATTTGGGGAGAAGCAGCTCGGGAAGTGGGGTGGGGAGTGCTGATTGGTGGATTGAAGATGGAATCACAGTGGGGTCAAAGTGAAGTTT
rs1514892:T	CCTTGAGCCCAGGGCGACGGTCAGCTTGTTAATTCCTGGCTGCAGGTACATTCCGCTTCTTCCTCACCCCAGACGTCTTAAAATACCCTAAATTGTGTTGCTGAAAGGACCAAGCCCTGGAAGGCAGGGATTGAGTTCTAGTCTTCTGTT
rs1514892:C	CCTTGAGCCCAGGGCGACGGTCAGCTTGTTAATTCCTGGCTGCAGGTACATTCCGCTTCTTCCTCACCCCAGACGCCTTAAAATACCCTAAATTGTGTTGCTGAAAGGACCAAGCCCTGGAAGGCAGGGATTGAGTTCTAGTCTTCTGTT
rs1515556:C	ATATCCCTTCCATGTGATCACTCTGAGACCTGTGGTACAATTCATTGGCAGAGGACCTAAGTACTGTGGACTTTGCGACTTCATGACCATCTATCAGAAAGAGGGCATCCTAGGGTTTTTCCCAGGACTGGTTCCTCACCTCCTAGGTGA
rs1515556:T	ATATCCCTTCCATGTGATCACTCTGAGACCTGTGGTACAATTCATTGGCAGAGGACCTAAGTACTGTGGACTTTGTGACTTCATGACCATCTATCAGAAAGAGGGCATCCTAGGGTTTTTCCCAGGACTGGTTCCTCACCTCCTAGGTGA
rs1515559:A	CGGGAGGCCTTCAAACTGTGGCCCATGGAAAAGTTTTACAGCATTCCCAGGAGTGTGATGAGGACCTGGAAATGTACATAAGGAAGTCTCATCTTCCTTTGACTGAGTTATCAAGGAGACAGCTTGAGAGATGATGGCTCATTCTGCTGC
rs1515559:G	CGGGAGGCCTTCAAACTGTGGCCCATGGAAAAGTTTTACAGCATTCCCAGGAGTGTGATGAGGACCTGGAAATGTGCATAAGGAAGTCTCATCTTCCTTTGACTGAGTTATCAAGGAGACAGCTTGAGAGATGATGGCTCATTCTGCTGC
rs1515561:G	AAGGATTTTAGATATAGATCTAACTTGATTTGCATTTTGGAAAGATCATTATAAATACAACTCATAAGATAGATTGAACGGGAAAAAGATTTGTTAAGAAAAGTAATTGAGAGGCTGCTGTAGTAATACAGGTGGTTGGATTGAGAACTG
rs1515561:C	AAGGATTTTAGATATAGATCTAACTTGATTTGCATTTTGGAAAGATCATTATAAATACAACTCATAAGATAGATTCAACGGGAAAAAGATTTGTTAAGAAAAGTAATTGAGAGGCTGCTGTAGTAATACAGGTGGTTGGATTGAGAACTG
rs1515562:C	GATAATTTTTAAACCAGTAGAAAATCTAAAAATATAGTAAAATGAACACCCACATATCCCTCACCTATTCTGTGTCAACTTCCCTGGGCCAAGTGGAGCCCAGATTAAACATTATTTCTGAGTTTGTCCACGAGCAGGCTTCCAGATGAG
rs1515562:T	GATAATTTTTAAACCAGTAGAAAATCTAAAAATATAGTAAAATGAACACCCACATATCCCTCACCTATTCTGTGTTAACTTCCCTGGGCCAAGTGGAGCCCAGATTAAACATTATTTCTGAGTTTGTCCACGAGCAGGCTTCCAGATGAG
rs1515566:A	CAATCAACATTTTAATCACATAGCATTAACTTTGGTATTTATCTTCGTGTGCAATATGGTAAAAAAAAATCTCACATATTTGTGTGTGAAAGAGAATTTGCCAGATTTTCCAGTTCACCCCTTTTCCACTGGTTTGTGTACTTTCTTTAT
rs1515566:G	CAATCAACATTTTAATCACATAGCATTAACTTTGGTATTTATCTTCGTGTGCAATATGGTAAAAAAAAATCTCACGTATTTGTGTGTGAAAGAGAATTTGCCAGATTTTCCAGTTCACCCCTTTTCCACTGGTTTGTGTACTTTCTTTAT
rs1515877:C	TAGTTCTTGTGCTTGGCTCCTTTCACTTTGCATAATGTTTTTGAGATTCATCCATGTTGCTGCATGTATTAATAACTTATTCCTTTTTATTGCTCAGTAGAATTCAGCAAAATGGATATATCACATTTTGTTTATCCATTCATGAATTAA
rs1515877:T	TAGTTCTTGTGCTTGGCTCCTTTCACTTTGCATAATGTTTTTGAGATTCATCCATGTTGCTGCATGTATTAATAATTTATTCCTTTTTATTGCTCAGTAGAATTCAGCAAAATGGATATATCACATTTTGTTTATCCATTCATGAATTAA
rs1516971:C	AGTTGAATAAACTTTGAATAAGTAGAACATTGGGCAGATAACTGCACCTCTGCATCATCAATGGGCAAATGACTGCACCCACGTTCCTGCACCTGTATTCTGAGAAGCTTAGATTAAATGATTTCTGAAAGTCCTTAAAATAGTAGTAAT
rs1516971:T	AGTTGAATAAACTTTGAATAAGTAGAACATTGGGCAGATAACTGCACCTCTGCATCATCAATGGGCAAATGACTGTACCCACGTTCCTGCACCTGTATTCTGAGAAGCTTAGATTAAATGATTTCTGAAAGTCCTTAAAATAGTAGTAAT
rs1517037:T	CTTGATGGCTTCTCCAAACACAGAGCACTGGCTTTTGTATCAGGAAAAGATTCTAGCCTACAAACAAACAAAAAGTGAAAACAGAAAAACTGGAAACACCCACATATCCATCGACTGGTGAATGAGCAAACAAATTGAGGGATAGCTGCA
rs1517037:C	CTTGATGGCTTCTCCAAACACAGAGCACTGGCTTTTGTATCAGGAAAAGATTCTAGCCTACAAACAAACAAAAAGCGAAAACAGAAAAACTGGAAACACCCACATATCCATCGACTGGTGAATGAGCAAACAAATTGAGGGATAGCTGCA
rs1517352:A	GTCTGCTCATTTTGCCAGGGAGAATCACATCCAAGCATGCAAAAAAGGACCTCTTTATTTTAGAGCTTCAGGAAAAACCATTCTGCACTGGGTGTTTTGTTTTGTTTTGTTTTGGTGGTGGTGGACAGAGGAGATAAAGTTGCTGTAATG
rs1517352:C	GTCTGCTCATTTTGCCAGGGAGAATCACATCCAAGCATGCAAAAAAGGACCTCTTTATTTTAGAGCTTCAGGAAACACCATTCTGCACTGGGTGTTTTGTTTTGTTTTGTTTTGGTGGTGGTGGACAGAGGAGATAAAGTTGCTGTAATG
rs1518111:C	TGAGTTAACATCTTCCCACTTCTCCTTTTCAAAGCGAAGGAAACAAACCCAATTCCCTGCAATCAGGAAGCAGAGCCTCCCTTCCCTTAATCATGCTGCACACTCCCCCAGCACCCCGCCCCTGCTCTCACCTTAAAGTCCTCCAGCAAG
rs1518111:T	TGAGTTAACATCTTCCCACTTCTCCTTTTCAAAGCGAAGGAAACAAACCCAATTCCCTGCAATCAGGAAGCAGAGTCTCCCTTCCCTTAATCATGCTGCACACTCCCCCAGCACCCCGCCCCTGCTCTCACCTTAAAGTCCTCCAGCAAG
rs1519097:A	TCCCCTCTTTCCCTCCAGCTGACAGGCAGTCAACCACCTGGCAGGTGAGCAAAGCTATCCTAGACTTTCCCCACCATCTCTCAGCCTCGCTACCACCTGATCACACACATGTGAGCAAAACCAGCCAAGATCAGTCTAGTTCAGCCCAGA
rs1519097:G	TCCCCTCTTTCCCTCCAGCTGACAGGCAGTCAACCACCTGGCAGGTGAGCAAAGCTATCCTAGACTTTCCCCACCGTCTCTCAGCCTCGCTACCACCTGATCACACACATGTGAGCAAAACCAGCCAAGATCAGTCTAGTTCAGCCCAGA
rs1519187:T	CAGAGGACCATATCAATTAAACCAGGAACTTTTCCATGTCGTTTCGACTGAATCATATAAAGGTAGACAACATCGTACTATGTTGGTGCACAGAGCACTCTGAAATGATTCATTTTTCGCTCCTTTGAGGCGAAGGCAAACCTACAAGCA
rs1519187:C	CAGAGGACCATATCAATTAAACCAGGAACTTTTCCATGTCGTTTCGACTGAATCATATAAAGGTAGACAACATCGCACTATGTTGGTGCACAGAGCACTCTGAAATGATTCATTTTTCGCTCCTTTGAGGCGAAGGCAAACCTACAAGCA
rs1519595:A	ACTAGCTATTCGCAAAGGCCAAGATGACAAAGAGTCCTACTTTTTATTACCCAAATTTCCTCAAAATTGATGTCAATGGAAAGTACTGGAAATCAAACTATAATTTGACTCTTCTACATTTATCAAAATATATTAATACATCAACTAAAT
rs1519595:G	ACTAGCTATTCGCAAAGGCCAAGATGACAAAGAGTCCTACTTTTTATTACCCAAATTTCCTCAAAATTGATGTCAGTGGAAAGTACTGGAAATCAAACTATAATTTGACTCTTCTACATTTATCAAAATATATTAATACATCAACTAAAT
rs1519597:A	ATATAAAAACCTGATTCTTTGAAAGCAGTTTTAAGATTTGAGAATGCTTAACTATAAAATATTTTCTCATTGTATACAGAAGGAATACAAATTGATGGGTTTCGATGAGCACACACACACAAAAATTAGTCCCTTTATATTCAATCCACT
rs1519597:G	ATATAAAAACCTGATTCTTTGAAAGCAGTTTTAAGATTTGAGAATGCTTAACTATAAAATATTTTCTCATTGTATGCAGAAGGAATACAAATTGATGGGTTTCGATGAGCACACACACACAAAAATTAGTCCCTTTATATTCAATCCACT
rs1519600:C	GAATGAAATTACTTTTCATGATTCAGTCAACTTTTCTTCTCACATCGAGATTTTCAAAGACAAAAATCAATCACACTGTTTTGCTGCACATTTATCAACACAAATATGGACTTAGTAAACCATTTAACATACAACAAAACATTTACCTCC
rs1519600:T	GAATGAAATTACTTTTCATGATTCAGTCAACTTTTCTTCTCACATCGAGATTTTCAAAGACAAAAATCAATCACATTGTTTTGCTGCACATTTATCAACACAAATATGGACTTAGTAAACCATTTAACATACAACAAAACATTTACCTCC
rs1519602:G	CTCTTCCCATGCACAGCCTCATGTAACGACAGAGACCTCCTATCAGAGGCTCTGAGGCTAGGTAGGATGTATGATGTAAGTTCACTAAACCCTCCACAGATTTGATTTTCAAGTCAGTTAAGACTGGACCCTAGGTAACAGCAACAGAGA
rs1519602:T	CTCTTCCCATGCACAGCCTCATGTAACGACAGAGACCTCCTATCAGAGGCTCTGAGGCTAGGTAGGATGTATGATTTAAGTTCACTAAACCCTCCACAGATTTGATTTTCAAGTCAGTTAAGACTGGACCCTAGGTAACAGCAACAGAGA
rs1519607:A	TAATCATTGCATGCCTCTACCAAAATATCTCATGTACCCCATAAATATATGCATCTACTATGTACTCAAAAAATTAAAAAATTTAAAATTTTAGAAAAGCAGTGTTCACTTTTTGCTCTATATACTTCTTTGTTGTTTATTTAAAACCAT
rs1519607:C	TAATCATTGCATGCCTCTACCAAAATATCTCATGTACCCCATAAATATATGCATCTACTATGTACTCAAAAAATTCAAAAATTTAAAATTTTAGAAAAGCAGTGTTCACTTTTTGCTCTATATACTTCTTTGTTGTTTATTTAAAACCAT
rs1519611:A	AAGAGAAAAAAATATATTTTCTATCTCTAGGGGAGGATTATGGTGTAGGAAAAGAGACTGTTTTCTGGAATTAGAATTGGTATAAATCCTGACTTTGTCTCTACTGGTTGGTGAAAGTGAAGAAGTTACTTTGCATCTGTAAACGACCAT
rs1519611:G	AAGAGAAAAAAATATATTTTCTATCTCTAGGGGAGGATTATGGTGTAGGAAAAGAGACTGTTTTCTGGAATTAGAGTTGGTATAAATCCTGACTTTGTCTCTACTGGTTGGTGAAAGTGAAGAAGTTACTTTGCATCTGTAAACGACCAT
rs151979:C	GGGATGGTCTCGATCTCCTAACCTTGTGATCCGCCCGCCTCAGCCTGCCAAAGTGCTGGGATTACAGGCATGAGCCACTGCACCTGGCCAACTTTGGCAGTTTCTAAGGAGGAAGTTGAACTGACTTGGGATGAGGCAAATACTATTATT
rs151979:T	GGGATGGTCTCGATCTCCTAACCTTGTGATCCGCCCGCCTCAGCCTGCCAAAGTGCTGGGATTACAGGCATGAGCTACTGCACCTGGCCAACTTTGGCAGTTTCTAAGGAGGAAGTTGAACTGACTTGGGATGAGGCAAATACTATTATT
rs1520129:T	AAAGACTACTCTAGAATGTTATGTAAAGTTGTATCCTTTAACTGAGTAAATAGCTGTATTACAACTGAGATAGCATTTTGTAAGTTTCCTTTTCTTCTTTGTTTAGATTAATAATATTTATCATAAAATGATATATACACCTTTTAAAGA
rs1520129:C	AAAGACTACTCTAGAATGTTATGTAAAGTTGTATCCTTTAACTGAGTAAATAGCTGTATTACAACTGAGATAGCACTTTGTAAGTTTCCTTTTCTTCTTTGTTTAGATTAATAATATTTATCATAAAATGATATATACACCTTTTAAAGA
rs1520333:A	TTTGAAATGTACCACTTTCTCTTCCCTTTCTGCCCTACATCTGGGCAAGCAGGTAAGAAAGCCCCAGCGCTCCCCACTTTGGTTCCAGTGGGATACACCCATACCACCTCTGACACACACACACATTAGACATACATATATACATGAAAA
rs1520333:G	TTTGAAATGTACCACTTTCTCTTCCCTTTCTGCCCTACATCTGGGCAAGCAGGTAAGAAAGCCCCAGCGCTCCCCGCTTTGGTTCCAGTGGGATACACCCATACCACCTCTGACACACACACACATTAGACATACATATATACATGAAAA
rs1521476:A	CCTACCCTGGTTTAAATATTTGATGTAGGAACACATTACAGTCTATACAGCACATACTGACACACAGACATACACAGACACCCACCAAGTCATTTGATTTTCATGGGAACCCTGAGTTTGCTAGAGCAGTAATATAGCTATCTGTAATTT
rs1521476:T	CCTACCCTGGTTTAAATATTTGATGTAGGAACACATTACAGTCTATACAGCACATACTGACACACAGACATACACTGACACCCACCAAGTCATTTGATTTTCATGGGAACCCTGAGTTTGCTAGAGCAGTAATATAGCTATCTGTAATTT
rs1521907:A	GTGATCGTGACTTGTTGAAAAGGCTGCTAAGCAGATAAGTGCATTAGTGAAGATTTATTATATTTGAGAGATTCAAAAGGGTGATAGGCTAAAGCTAATTGATGAACATTGCCCTACCAAATAAATAAACCCTACAGTGAAGTGTCTTGT
rs1521907:G	GTGATCGTGACTTGTTGAAAAGGCTGCTAAGCAGATAAGTGCATTAGTGAAGATTTATTATATTTGAGAGATTCAGAAGGGTGATAGGCTAAAGCTAATTGATGAACATTGCCCTACCAAATAAATAAACCCTACAGTGAAGTGTCTTGT
rs1521:T	GGCTCTACACAGCACCCATTTATTTCTCTACATTTCCTTAATGAGAAATCCAGGCCTGGTGTGAATGATTCTCAGTTCAGGATTTCACGAAGCTGTGTCCTCATCTTGAGGCTGGGGTCCTCCTTCCAGCTTATACAGAGCTTGGTGGCA
rs1521:C	GGCTCTACACAGCACCCATTTATTTCTCTACATTTCCTTAATGAGAAATCCAGGCCTGGTGTGAATGATTCTCAGCTCAGGATTTCACGAAGCTGTGTCCTCATCTTGAGGCTGGGGTCCTCCTTCCAGCTTATACAGAGCTTGGTGGCA
rs1522387:A	TTGTTTTGAGTCACCTGCCATCCCTGAACCAGTCACCATGGTCTGGAGAGGGAGTTTGCTATCGGCCAAGCCAGCATAGCCTGCCTACCCTCTCAGTGGATCTTGCTGTGGGGCGAGCCAGCAGCCCCACATGGATTAGGTGGAGATGGA
rs1522387:G	TTGTTTTGAGTCACCTGCCATCCCTGAACCAGTCACCATGGTCTGGAGAGGGAGTTTGCTATCGGCCAAGCCAGCGTAGCCTGCCTACCCTCTCAGTGGATCTTGCTGTGGGGCGAGCCAGCAGCCCCACATGGATTAGGTGGAGATGGA
rs1522388:C	GGCGGGCTCCTCTTCCAGGCTCTTAAATGGGGAGCAGGGCGTGGTGCTCCGGGATAAGAGAAAAGAACAGGAAATCCCCAGCCCAGTGGGAGAGACCCTATTAGTCAAGACAGCAAAGCAATTCCAAAAAAGGGAAGTTTCTGGCTCGTG
rs1522388:T	GGCGGGCTCCTCTTCCAGGCTCTTAAATGGGGAGCAGGGCGTGGTGCTCCGGGATAAGAGAAAAGAACAGGAAATTCCCAGCCCAGTGGGAGAGACCCTATTAGTCAAGACAGCAAAGCAATTCCAAAAAAGGGAAGTTTCTGGCTCGTG
rs1522835:C	TCAGGAATCAGGCAGATGGATATTCGAATCCCAGCTGTGCCATTTTCTTAGCTGTATGATCACAGTTTATTTACACCCTCAGTTTCTGCATCTATAGAATCCACATAATAGTAGTACCTATGTCTGAGGGTTGCTGCACAGGCTAAATGA
rs1522835:G	TCAGGAATCAGGCAGATGGATATTCGAATCCCAGCTGTGCCATTTTCTTAGCTGTATGATCACAGTTTATTTACAGCCTCAGTTTCTGCATCTATAGAATCCACATAATAGTAGTACCTATGTCTGAGGGTTGCTGCACAGGCTAAATGA
rs152303:A	TACGATTGTGCCACTGCACTCCAGATGAGGGAGACCCTATCTCAAAAAAAAAAAAAAAAAAAGTACAATAATAACAGTCAAATCTATTAAGTGTTTACCTCATGCCTGGCGTATAGCTGAACACGTGGCCCATATGACTTTATCCATGAT
rs152303:C	TACGATTGTGCCACTGCACTCCAGATGAGGGAGACCCTATCTCAAAAAAAAAAAAAAAAAAAGTACAATAATAACCGTCAAATCTATTAAGTGTTTACCTCATGCCTGGCGTATAGCTGAACACGTGGCCCATATGACTTTATCCATGAT
rs1527401:A	CCATTCTGTTTGAATGGTGATGCCTGGGGCTCCTCTCCCGTCATCTCAGTAGGCTTCCCTCCTTCAGGCAAATGGAGGTTCCCAGCTAGAAACAAGCTGCCATCATTCAGCTTTGAAAAAGAATAGCCCTACTTGTAGCTTTGCAAGGTG
rs1527401:T	CCATTCTGTTTGAATGGTGATGCCTGGGGCTCCTCTCCCGTCATCTCAGTAGGCTTCCCTCCTTCAGGCAAATGGTGGTTCCCAGCTAGAAACAAGCTGCCATCATTCAGCTTTGAAAAAGAATAGCCCTACTTGTAGCTTTGCAAGGTG
rs1527401:C	CCATTCTGTTTGAATGGTGATGCCTGGGGCTCCTCTCCCGTCATCTCAGTAGGCTTCCCTCCTTCAGGCAAATGGCGGTTCCCAGCTAGAAACAAGCTGCCATCATTCAGCTTTGAAAAAGAATAGCCCTACTTGTAGCTTTGCAAGGTG
rs1528074:A	CGAAACAGAGACGGGGTCTCGCTATGATGCCTATTCTGGTCTAGAACTCCCGGGCTCAAGGGATCCTCCCAAGGAACTCGGCCCACAATGTCTAATTCTAATGCTTCCTCTTTTACTTGAAAGTGGAGGGGAAGGCTGGGAGCAGTGGCT
rs1528074:G	CGAAACAGAGACGGGGTCTCGCTATGATGCCTATTCTGGTCTAGAACTCCCGGGCTCAAGGGATCCTCCCAAGGAGCTCGGCCCACAATGTCTAATTCTAATGCTTCCTCTTTTACTTGAAAGTGGAGGGGAAGGCTGGGAGCAGTGGCT
rs1528075:G	GTTCAATCCAATAGATTTCTAAATATGGCAAGTTTCTAAAAATCCAACTCCTTAAGTACACTGTAAAGACATTTAGGCACACAGCTAAAATATACTCAAACTAAGAAGTCCTCAAAGGCCGTAAGATACACTAAAAATATAATACCTCCC
rs1528075:T	GTTCAATCCAATAGATTTCTAAATATGGCAAGTTTCTAAAAATCCAACTCCTTAAGTACACTGTAAAGACATTTATGCACACAGCTAAAATATACTCAAACTAAGAAGTCCTCAAAGGCCGTAAGATACACTAAAAATATAATACCTCCC
rs1529316:T	AGCCAGATCTTAGTGATTTGCAACGGAAATGTTGTTAAAGACCCAACAGAATGAATAGCAAAGGATCTAGGGAAATTCAAGAGGAATCTTCATAGATTTGCTAGAAACATGAACATCAAGTAGCACGTGGAACCTCTAATAAAATGTATA
rs1529316:C	AGCCAGATCTTAGTGATTTGCAACGGAAATGTTGTTAAAGACCCAACAGAATGAATAGCAAAGGATCTAGGGAAACTCAAGAGGAATCTTCATAGATTTGCTAGAAACATGAACATCAAGTAGCACGTGGAACCTCTAATAAAATGTATA
rs1529897:A	TCCTTTGGGGAGGGTTTCCAAAAGCAATGAGGTATTTTCTAGATAAACAAGGAAAACTTAAGTGCCTAAGTATACACTCACTCATTGCTGGTGGAGTATAAATTGTTTGAAGCTCTATAGGAGGCCGGACGTGGTGGCTCATGCCTGTAA
rs1529897:G	TCCTTTGGGGAGGGTTTCCAAAAGCAATGAGGTATTTTCTAGATAAACAAGGAAAACTTAAGTGCCTAAGTATACGCTCACTCATTGCTGGTGGAGTATAAATTGTTTGAAGCTCTATAGGAGGCCGGACGTGGTGGCTCATGCCTGTAA
rs1529897:T	TCCTTTGGGGAGGGTTTCCAAAAGCAATGAGGTATTTTCTAGATAAACAAGGAAAACTTAAGTGCCTAAGTATACTCTCACTCATTGCTGGTGGAGTATAAATTGTTTGAAGCTCTATAGGAGGCCGGACGTGGTGGCTCATGCCTGTAA
rs1531155:C	CGGATTCCTTTGGTATTTCAAATGAACAAAATCCTAAGTGGGAGGCAATCTAGCACAAAGACTCGAGAAACATGCCAAGTTCAAATCCTAGATCTATCACTTGCTAATTATGTGATGTTGGGCAAATTAACCATGCCATATCCAGCTTTC
rs1531155:T	CGGATTCCTTTGGTATTTCAAATGAACAAAATCCTAAGTGGGAGGCAATCTAGCACAAAGACTCGAGAAACATGCTAAGTTCAAATCCTAGATCTATCACTTGCTAATTATGTGATGTTGGGCAAATTAACCATGCCATATCCAGCTTTC
rs1531522:A	CTAAAAGTTTTGAGGATTAGGGTTGGTTCCAAGTCTTTGCTATTGTGAATAATGCCGCAACAAACATACGTGTGCATGTGTCTTTATAGCAGCATGATTTATAGTGCTTTGGGTATATACCCAGTAATGGGATGGCTGGGTCAAATGGTA
rs1531522:G	CTAAAAGTTTTGAGGATTAGGGTTGGTTCCAAGTCTTTGCTATTGTGAATAATGCCGCAACAAACATACGTGTGCGTGTGTCTTTATAGCAGCATGATTTATAGTGCTTTGGGTATATACCCAGTAATGGGATGGCTGGGTCAAATGGTA
rs1531576:A	CTATAAGAGTAAACAGTACACTGCTTACCCACCGCCCCATCACGTGGAGAGGCACTCATGGCAGGCTTCGTGCCTACAGTCCCCACTCCCAGCTCCATCATACTCCTCTGCTCTTATCTTCCCCTTTGACTCATTCCACCCCTCCCCTCA
rs1531576:G	CTATAAGAGTAAACAGTACACTGCTTACCCACCGCCCCATCACGTGGAGAGGCACTCATGGCAGGCTTCGTGCCTGCAGTCCCCACTCCCAGCTCCATCATACTCCTCTGCTCTTATCTTCCCCTTTGACTCATTCCACCCCTCCCCTCA
rs1531577:T	CCCCAGCCCACCCCAGCTCCAGCCACACCCTCCTGCTCCTGGAGTTTGGTTTGTGTCCATCGAGTGATGCTGGCTTAGTCTCGGCTTCTGGTGCTGCCCTGGGCGAGGCCAGGACTCTCCTAGGCATTCAGGCCTGAAAGAGCTTCCCTT
rs1531577:C	CCCCAGCCCACCCCAGCTCCAGCCACACCCTCCTGCTCCTGGAGTTTGGTTTGTGTCCATCGAGTGATGCTGGCTCAGTCTCGGCTTCTGGTGCTGCCCTGGGCGAGGCCAGGACTCTCCTAGGCATTCAGGCCTGAAAGAGCTTCCCTT
rs1531798:A	AATTACACCATGAGCTCCACAGACTCCAGGACCATGGCTTCTACCTCTCAGTTCCCAGTGCTAGCTATGGGGCCCAGCACACAGGGAACAGCAGTTCAATTACCCAGTTCACTGAAGGGCAGACCTGGGATCATACAGGGAGCAAGGAAG
rs1531798:G	AATTACACCATGAGCTCCACAGACTCCAGGACCATGGCTTCTACCTCTCAGTTCCCAGTGCTAGCTATGGGGCCCGGCACACAGGGAACAGCAGTTCAATTACCCAGTTCACTGAAGGGCAGACCTGGGATCATACAGGGAGCAAGGAAG
rs1531822:A	GGGCAGCACACGGAGGGGTGGGCAGGGCTGACCCCCGCTTCTGAGGGGCACCAGGGAGCACAGAGGGAGCCGCAGATGAGGAGTGCGTGGGGAGACGGTCTGTGGGGCCAGCGGGCAGCTGCAGCCCTGCCCTGGGTTTGTCCCAAGGCT
rs1531822:G	GGGCAGCACACGGAGGGGTGGGCAGGGCTGACCCCCGCTTCTGAGGGGCACCAGGGAGCACAGAGGGAGCCGCAGGTGAGGAGTGCGTGGGGAGACGGTCTGTGGGGCCAGCGGGCAGCTGCAGCCCTGCCCTGGGTTTGTCCCAAGGCT
rs1531854:T	TGATAGTGGGGCAGAGCAGGGCTAACTGTTCCGTATGAGAATCAGACACATATTATGAGTCTTAACATCATTTCCTGAAGTGTGGGTCATGATTCCAGAGCAAAGGATCACCAGATTTGGTCTCCCGATTTCTACTCTTTCTGGTCCTGG
rs1531854:C	TGATAGTGGGGCAGAGCAGGGCTAACTGTTCCGTATGAGAATCAGACACATATTATGAGTCTTAACATCATTTCCCGAAGTGTGGGTCATGATTCCAGAGCAAAGGATCACCAGATTTGGTCTCCCGATTTCTACTCTTTCTGGTCCTGG
rs1531855:A	GACTCTTCATTTCCTTCATGTCATGCCTGCCTCCTTTGTCCCACTCCCAACCCCTCGCCTTACCCATTTGGGCTCAGTGCTTTGTGTTTTGTCTTGGTGGCTAGTAAGTACCATCATATGATAGTGGGGCAGAGCAGGGCTAACTGTTCC
rs1531855:G	GACTCTTCATTTCCTTCATGTCATGCCTGCCTCCTTTGTCCCACTCCCAACCCCTCGCCTTACCCATTTGGGCTCGGTGCTTTGTGTTTTGTCTTGGTGGCTAGTAAGTACCATCATATGATAGTGGGGCAGAGCAGGGCTAACTGTTCC
rs153278:A	TGCTTTCTTTTGATTAGAAGTGGCCCATGGACCACTCCCTGGCTAATGATATGGAAGCAGAAATTTATTGGGTACAGCTCTAGGGAAAACAACTCTAGACTCAGCTGGCAATGTATTTTTGCCTTTTGCTCTTCCTCTCCTTTTTGCCTA
rs153278:G	TGCTTTCTTTTGATTAGAAGTGGCCCATGGACCACTCCCTGGCTAATGATATGGAAGCAGAAATTTATTGGGTACGGCTCTAGGGAAAACAACTCTAGACTCAGCTGGCAATGTATTTTTGCCTTTTGCTCTTCCTCTCCTTTTTGCCTA
rs1533057:A	TGATTGCTCAGGGGTTTCATTGGCTGGTGTCCAACACAAAATCACAAGATCAAAGAACAGTGGAGTTTATAGGAAACCCAAGAGAACATCTGGTCTGACATTATGTCTTCTGGTTGCTGAGTAACTAAACCATCTAGGACAGGTAATTTA
rs1533057:C	TGATTGCTCAGGGGTTTCATTGGCTGGTGTCCAACACAAAATCACAAGATCAAAGAACAGTGGAGTTTATAGGAACCCCAAGAGAACATCTGGTCTGACATTATGTCTTCTGGTTGCTGAGTAACTAAACCATCTAGGACAGGTAATTTA
rs1533378:T	GCCATATTCTACTTTATTATTTTGAATTTTAAGAAACTACTGATAACTGAATTTCATGCTACCTACGATCAATTTTGAGAAGACACTGAAAGTCCTATTGTATGCATTTTTTTTTCAAAATTATCCGGTTGCTTTCCTATCTCAAACCTC
rs1533378:C	GCCATATTCTACTTTATTATTTTGAATTTTAAGAAACTACTGATAACTGAATTTCATGCTACCTACGATCAATTTCGAGAAGACACTGAAAGTCCTATTGTATGCATTTTTTTTTCAAAATTATCCGGTTGCTTTCCTATCTCAAACCTC
rs1534422:A	ATACCACACAGCAAACTTGCCTCATCTGTTTCTGGTATAGACTCAAAACTCCATTAATGCCAAGTAACATCTGACAGTGTATGGGTGGAAAGGAGACAGTCTCAGGTGCTGAAAGAAGAGGCGATCAAACTTAATGACAAATTTTGCTGT
rs1534422:G	ATACCACACAGCAAACTTGCCTCATCTGTTTCTGGTATAGACTCAAAACTCCATTAATGCCAAGTAACATCTGACGGTGTATGGGTGGAAAGGAGACAGTCTCAGGTGCTGAAAGAAGAGGCGATCAAACTTAATGACAAATTTTGCTGT
rs1535097:T	TCTGCTCCACCCCATGGAGCTGCTTCAGGCCTGAGCCCACCACATGATGCACCTTACTGTGGAGGCAGCAGGAAATTCAAAAAGGACCAAAAAGGATGGCCTGAGTCACCAAGTGAAGCACCTTTACATCATTTTAGTGGCTTGCAACCA
rs1535097:C	TCTGCTCCACCCCATGGAGCTGCTTCAGGCCTGAGCCCACCACATGATGCACCTTACTGTGGAGGCAGCAGGAAACTCAAAAAGGACCAAAAAGGATGGCCTGAGTCACCAAGTGAAGCACCTTTACATCATTTTAGTGGCTTGCAACCA
rs1535098:A	AGGACAGCGTTCTCATGGAACAAAGAAAGAGCAAACATCTGTAAGCATCTTCTTCAAAGCACACGAAATGACTAGAGCCAATGATGATTACAGGAGACTAGTGCGGTGTTTGGGACTCTCAGAAACTAAAGGATGCTCTGCTCCACCCCA
rs1535098:T	AGGACAGCGTTCTCATGGAACAAAGAAAGAGCAAACATCTGTAAGCATCTTCTTCAAAGCACACGAAATGACTAGTGCCAATGATGATTACAGGAGACTAGTGCGGTGTTTGGGACTCTCAGAAACTAAAGGATGCTCTGCTCCACCCCA
rs1536036:A	AAACACTGGATGGGAAGGCCAGACTCTCTGGCCTTTGAGGTCCCGCCAACCCCGAGATTCTAGGACGGAACATCAAGAAACTTCTCAAGTGTCAGTACAGGCTTTGGCGTGTCCTTAGCTGTATGACCTCAGGCTGCTACTCACTCTGCC
rs1536036:G	AAACACTGGATGGGAAGGCCAGACTCTCTGGCCTTTGAGGTCCCGCCAACCCCGAGATTCTAGGACGGAACATCAGGAAACTTCTCAAGTGTCAGTACAGGCTTTGGCGTGTCCTTAGCTGTATGACCTCAGGCTGCTACTCACTCTGCC
rs1536244:A	ATCATTAGATCTGTGGAGCCCACAGAGCCCTCCACACCTTGCCACAAATCAGAATACAAATTTGTCTGATCAGCTAGGCATGGCTCATGCCTGGAATCCCAGCACTTTGGAAGGCTGAGGCAGGAGGATTGCTTGAGTCCAGGAGTTCAA
rs1536244:G	ATCATTAGATCTGTGGAGCCCACAGAGCCCTCCACACCTTGCCACAAATCAGAATACAAATTTGTCTGATCAGCTGGGCATGGCTCATGCCTGGAATCCCAGCACTTTGGAAGGCTGAGGCAGGAGGATTGCTTGAGTCCAGGAGTTCAA
rs1536510:T	TCTCAGCCTGAGTCAAGCGAGATCTGCAGTCCAAGCCTAGAAGTGGGAAACGCTACCAGAGAGGAAAACAGCTACTGTAACCCCCCAAGGGGCTCACCTTGCCTGCTGCCTAGACAGAGCAGATTTAGCAAGACAGGGGAATTGCAATAG
rs1536510:C	TCTCAGCCTGAGTCAAGCGAGATCTGCAGTCCAAGCCTAGAAGTGGGAAACGCTACCAGAGAGGAAAACAGCTACCGTAACCCCCCAAGGGGCTCACCTTGCCTGCTGCCTAGACAGAGCAGATTTAGCAAGACAGGGGAATTGCAATAG
rs1537254:C	CAGAAGTGGAGAGAGTGGGAGGAAGATGAGAGATTTTAAAAAACTACATATTGGGTGTAACTATTACTCGGGTGACAGGTACACTAAAATTTCAGACTTCACCATTATACACTTCATCCATGAAACCAAAAACCATTTGTACCCCTAAAG
rs1537254:T	CAGAAGTGGAGAGAGTGGGAGGAAGATGAGAGATTTTAAAAAACTACATATTGGGTGTAACTATTACTCGGGTGATAGGTACACTAAAATTTCAGACTTCACCATTATACACTTCATCCATGAAACCAAAAACCATTTGTACCCCTAAAG
rs1537638:C	TTTATGTGACTGTAACTGTGTTCTGTGTGCCCCTCTAGTCTTCAGACCTCTTGAGGAGAGGCTACTGTGTCTTTGCATCCTACAGAGCACTCAGCACAGTTGAAAAGCTCTTCAGGGGGCTGGGCGTGGTGGCTCACGCCTGTAATCCTA
rs1537638:T	TTTATGTGACTGTAACTGTGTTCTGTGTGCCCCTCTAGTCTTCAGACCTCTTGAGGAGAGGCTACTGTGTCTTTGTATCCTACAGAGCACTCAGCACAGTTGAAAAGCTCTTCAGGGGGCTGGGCGTGGTGGCTCACGCCTGTAATCCTA
rs1537645:C	TCGAGCAGTGAATTCAGGATCCAACTCAGGTCTGTGTGACTCCCCCAACTATGCCACCCTCCCTGCCGAGGTAAACAGACATATGGGGAGAGTCCACGTCAACAGGGCAATGGCTGATGAGGCACCAGAGACTCAGATAGGGCTGACAGG
rs1537645:T	TCGAGCAGTGAATTCAGGATCCAACTCAGGTCTGTGTGACTCCCCCAACTATGCCACCCTCCCTGCCGAGGTAAATAGACATATGGGGAGAGTCCACGTCAACAGGGCAATGGCTGATGAGGCACCAGAGACTCAGATAGGGCTGACAGG
rs1537731:A	GTGCTAATACATTTTCTCTTTCTTTAGAGCATATGTGATGTTTTCGTCCAATGGCCCCTGGATCTGCTATCCACAATTGTGTTTTATGTCAACTGTTTGAGATTCCTTCTCCATGGACATAATGAGGCTGTTTTGATACCATTACTCAAG
rs1537731:G	GTGCTAATACATTTTCTCTTTCTTTAGAGCATATGTGATGTTTTCGTCCAATGGCCCCTGGATCTGCTATCCACAGTTGTGTTTTATGTCAACTGTTTGAGATTCCTTCTCCATGGACATAATGAGGCTGTTTTGATACCATTACTCAAG
rs1537732:A	GAGACATTCCAGGGAGAAGAGAAGGCATGAGTCAAGGCATGGCGTGAAATGGGATGATAGTTTCTGGGAACTACAAGTCACTCATACTAGCTTTAATGCAGCCTGGATGGTGAAGGCAAAGGGAGAGATGCTACAGAGAAAGGCACAGGC
rs1537732:C	GAGACATTCCAGGGAGAAGAGAAGGCATGAGTCAAGGCATGGCGTGAAATGGGATGATAGTTTCTGGGAACTACACGTCACTCATACTAGCTTTAATGCAGCCTGGATGGTGAAGGCAAAGGGAGAGATGCTACAGAGAAAGGCACAGGC
rs1537733:A	TGAGTCAGTCTCCCTTCCTTCCATATGATACCCACAGAGAAAGATGCTGGAAGTCAGCGTCCAAGATCCTGAAACAACCATGGATCCCAGTGGAGACATCTGAGAATAGAGTCTGCTCCAAAGACAGCTGGCATGGTTGCAATACATCAG
rs1537733:C	TGAGTCAGTCTCCCTTCCTTCCATATGATACCCACAGAGAAAGATGCTGGAAGTCAGCGTCCAAGATCCTGAAACCACCATGGATCCCAGTGGAGACATCTGAGAATAGAGTCTGCTCCAAAGACAGCTGGCATGGTTGCAATACATCAG
rs1537734:G	CTGAGGCTGAGTCTCCTTCCCTGCTCTTACTTGGCTCCTGGCCTTGGCTGGGCTTTGAGGGCCATGAAATGAAAAGATTTTCTGGATATTGGCCATTGTGATTGTGTTCCAAGGACTGTGATCCATGAGGGAGCTGGTACCAAAGAAAAC
rs1537734:T	CTGAGGCTGAGTCTCCTTCCCTGCTCTTACTTGGCTCCTGGCCTTGGCTGGGCTTTGAGGGCCATGAAATGAAAATATTTTCTGGATATTGGCCATTGTGATTGTGTTCCAAGGACTGTGATCCATGAGGGAGCTGGTACCAAAGAAAAC
rs1538971:C	TGAGCCTAAGCCCTGAGCTGACTGCTGGATCCTCTGGGAATAGATTTTCTTTTTCCTCTACTCTTTCCCAGTGGACTCTCCCTGCCTTGTACTCATATTTCCACTGAGACTGAGCAGACTTAGTCATGCTCCAGAAATAGAGAGCTGACA
rs1538971:T	TGAGCCTAAGCCCTGAGCTGACTGCTGGATCCTCTGGGAATAGATTTTCTTTTTCCTCTACTCTTTCCCAGTGGATTCTCCCTGCCTTGTACTCATATTTCCACTGAGACTGAGCAGACTTAGTCATGCTCCAGAAATAGAGAGCTGACA
rs1538972:A	ATTTGCATGCAAATTTGTGTGGGCTTTGGATAGTCAGAGCCTACTAGAGACTAATCTGATATCTAACTTGGTGCCATGACTAATCTTCCTTCTCTGTCTCGCTACCTTCTAGTCACTAGAAACATATAAGTGTTGGAATGGGCAGGACAT
rs1538972:G	ATTTGCATGCAAATTTGTGTGGGCTTTGGATAGTCAGAGCCTACTAGAGACTAATCTGATATCTAACTTGGTGCCGTGACTAATCTTCCTTCTCTGTCTCGCTACCTTCTAGTCACTAGAAACATATAAGTGTTGGAATGGGCAGGACAT
rs153927:G	GGGTTCTGGGTCTATCGCCCATTAGCTTAGGCAGGGGAATCCCTCACTGGTTTTCAGGTGGTTTACCCTTTCCCAGGTGACCATGGGTAAGGGAAATAGAGGAGACAGGTGATAGAGACAGGGAAGAGTGGCCTGGGGGCTGGCAGTGGA
rs153927:T	GGGTTCTGGGTCTATCGCCCATTAGCTTAGGCAGGGGAATCCCTCACTGGTTTTCAGGTGGTTTACCCTTTCCCATGTGACCATGGGTAAGGGAAATAGAGGAGACAGGTGATAGAGACAGGGAAGAGTGGCCTGGGGGCTGGCAGTGGA
rs153927:C	GGGTTCTGGGTCTATCGCCCATTAGCTTAGGCAGGGGAATCCCTCACTGGTTTTCAGGTGGTTTACCCTTTCCCACGTGACCATGGGTAAGGGAAATAGAGGAGACAGGTGATAGAGACAGGGAAGAGTGGCCTGGGGGCTGGCAGTGGA
rs1540279:A	GTTAGAGCAAGAGATTGTCTCAAAAGAAAAAGTTAGACCCAAGTTCTATCACCCAGGGTGGAGTACAGTGGCACAATCTCCCCTCACTACAGCCTTCGCCTCCCAAGTTCAATTTTGTTTCCTCAGCTTCCCAAGTAGCTGGGATTACAG
rs1540279:G	GTTAGAGCAAGAGATTGTCTCAAAAGAAAAAGTTAGACCCAAGTTCTATCACCCAGGGTGGAGTACAGTGGCACAGTCTCCCCTCACTACAGCCTTCGCCTCCCAAGTTCAATTTTGTTTCCTCAGCTTCCCAAGTAGCTGGGATTACAG
rs1540574:C	ACTTCAAACCAGAGCAGCGGGCCTTTCTCCAACAAGTATGTGAGAAAAAAAAATGGGATGGACACTTGGAACTGACTAAAGAAACAGATCAATTTGACATACTGAGCATTCATTCCCAAGATCCTTATATAGCTGAAGAACTATCTGGTA
rs1540574:G	ACTTCAAACCAGAGCAGCGGGCCTTTCTCCAACAAGTATGTGAGAAAAAAAAATGGGATGGACACTTGGAACTGAGTAAAGAAACAGATCAATTTGACATACTGAGCATTCATTCCCAAGATCCTTATATAGCTGAAGAACTATCTGGTA
rs1541447:C	AAAAATACAAAATTAGCCAGGTGTGGTGGTGGGCAACTGTAATCCCAGCTACTCAGGAGGCGGAGACGGAAGAATCCCTTGAACCGGGAGGCGGAGGTTGTAGTGAGCTGAGATCGCGCCACTGCTCCCCAGCCTGGGCCGGAGCCAGAC
rs1541447:T	AAAAATACAAAATTAGCCAGGTGTGGTGGTGGGCAACTGTAATCCCAGCTACTCAGGAGGCGGAGACGGAAGAATTCCTTGAACCGGGAGGCGGAGGTTGTAGTGAGCTGAGATCGCGCCACTGCTCCCCAGCCTGGGCCGGAGCCAGAC
rs1541623:C	TGTCTCAAAAAAAAAAAAAAAAAAAAAAAAGGAAGCCTGTCGGCTTGACTCCAGTAGCCTCTGATGGGGTGGAGTCGACAAGGGGAAGTGAAAGCTCCCAGGCCTCAGTCAGGGCAGGTCCCAAGAAGCCCTGAGCATGGAGGAGGGGAA
rs1541623:G	TGTCTCAAAAAAAAAAAAAAAAAAAAAAAAGGAAGCCTGTCGGCTTGACTCCAGTAGCCTCTGATGGGGTGGAGTGGACAAGGGGAAGTGAAAGCTCCCAGGCCTCAGTCAGGGCAGGTCCCAAGAAGCCCTGAGCATGGAGGAGGGGAA
rs1541700:C	TCTTTTATTAGGATGGTACATTTGATAAACCAACATTACATTCTTATTAACTAAAGTTTAGTTTACATTAGGCTTCATTCCTTCTCTTATACATTCTGTGGATTTTGCCAAATGCATAATAACATGTATCCACCACTACAGTATCGTCCA
rs1541700:T	TCTTTTATTAGGATGGTACATTTGATAAACCAACATTACATTCTTATTAACTAAAGTTTAGTTTACATTAGGCTTTATTCCTTCTCTTATACATTCTGTGGATTTTGCCAAATGCATAATAACATGTATCCACCACTACAGTATCGTCCA
rs1541701:A	TAGACTTTCACCTGGATTATTGATATTCTACCTCTAATAAATTTTTAATAGGCTGTATGAGTTTTTTTTTTTAATAGACTTAAGAAAACAGTTTTAGGTGTTCAGGAAAATAGAGGAGAAACTACAGCGTTCGCATATACTCCACACACC
rs1541701:G	TAGACTTTCACCTGGATTATTGATATTCTACCTCTAATAAATTTTTAATAGGCTGTATGAGTTTTTTTTTTTAATGGACTTAAGAAAACAGTTTTAGGTGTTCAGGAAAATAGAGGAGAAACTACAGCGTTCGCATATACTCCACACACC
rs1541988:A	GATCACAGATCACGCATGCTCCAGTCTGAGCAGCAGCATGAGCTCCAGCTTGCTCCAGCCTGAACAGCAGCAATAAATTCTTTCACACACAAAAGGGTTATTGGATCTCACACAAGAAGGAATTTGGGGCTAGTCCATACAGTAAAGTGA
rs1541988:C	GATCACAGATCACGCATGCTCCAGTCTGAGCAGCAGCATGAGCTCCAGCTTGCTCCAGCCTGAACAGCAGCAATACATTCTTTCACACACAAAAGGGTTATTGGATCTCACACAAGAAGGAATTTGGGGCTAGTCCATACAGTAAAGTGA
rs1542244:A	ATTTTTTTCTTTATTTTTTGAGACAGCATCTCACTCTGTTGCCAAGGCTGGAGTGCAGTGGCGCAATCTTGGCTCACTGCAACCTCCGCCCCCCAGGTTTAAGCAATTCTCTGCCTCAGCCTCCCGAGTAGCTGGGATTACAGGCACGTG
rs1542244:G	ATTTTTTTCTTTATTTTTTGAGACAGCATCTCACTCTGTTGCCAAGGCTGGAGTGCAGTGGCGCAATCTTGGCTCGCTGCAACCTCCGCCCCCCAGGTTTAAGCAATTCTCTGCCTCAGCCTCCCGAGTAGCTGGGATTACAGGCACGTG
rs1542313:A	TGAATTCTACTGCTTTAAGAGAAATAAAACAAATAAGCCTAGGGAAATATTAGAGTCTAAAAAACCCTAGAGTTAATCTCTTTTGGGAACATAAGGAGGTATACAGAACTGCAGACCTCTAAACATAAGTAGGAAAAAGAAAAATAAAAG
rs1542313:C	TGAATTCTACTGCTTTAAGAGAAATAAAACAAATAAGCCTAGGGAAATATTAGAGTCTAAAAAACCCTAGAGTTACTCTCTTTTGGGAACATAAGGAGGTATACAGAACTGCAGACCTCTAAACATAAGTAGGAAAAAGAAAAATAAAAG
rs1542638:A	ACTATCCCCTGTGATTCCCTTAAGGTTCCCCCCAGTGAATTTGTGGCATCAGGAGCCCAGCCCAGCACTCCTTCCACTGCACGTGCCGCTGTCCTGGAGGACAGGAAGCAGAGCCAGGGTGCTGCGTACGTGGCTCTTCAGAGGGCTCTT
rs1542638:G	ACTATCCCCTGTGATTCCCTTAAGGTTCCCCCCAGTGAATTTGTGGCATCAGGAGCCCAGCCCAGCACTCCTTCCGCTGCACGTGCCGCTGTCCTGGAGGACAGGAAGCAGAGCCAGGGTGCTGCGTACGTGGCTCTTCAGAGGGCTCTT
rs1543186:C	TTTTTTTTTTTTGAGACGGAATCTTGCTCTGTCGCCCAGGCTGGAGTACAGTGGTGCGATCTAGGCTCCGTGCAACCTCTTCCTCCTGGGTTCAAGCAATTCTCATGCCTCAGCCTCTCAAGCAGCTGGAATTACAGGTACGTACCACGA
rs1543186:G	TTTTTTTTTTTTGAGACGGAATCTTGCTCTGTCGCCCAGGCTGGAGTACAGTGGTGCGATCTAGGCTCCGTGCAAGCTCTTCCTCCTGGGTTCAAGCAATTCTCATGCCTCAGCCTCTCAAGCAGCTGGAATTACAGGTACGTACCACGA
rs1543398:A	CGCTTTCTAGCCTTCAGACCTTTTCTCCCAGTTTGTCCTTCACTTAGGATGTCTTCTTTTAGTATCTCCAACTAAATGAACCCCACCCTTTCACCAATAGGGTTGAAAATACATTTTCTCAATATCTCAGACAATCCCAGGCCAGACAAA
rs1543398:C	CGCTTTCTAGCCTTCAGACCTTTTCTCCCAGTTTGTCCTTCACTTAGGATGTCTTCTTTTAGTATCTCCAACTAACTGAACCCCACCCTTTCACCAATAGGGTTGAAAATACATTTTCTCAATATCTCAGACAATCCCAGGCCAGACAAA
rs1543621:G	TCTTCATTTTATTAGTGTGCTATTCAAACATGAGGTGGCTCATTTCCCTGAATGTTGTTTGTCCCTTTTTAATTCGTCCTTGTTTAAGGAAAATTTTGAAGAATAATGAGGGTAGTAGGGGGACACAGGATGAGGCTTCATATATAAATT
rs1543621:C	TCTTCATTTTATTAGTGTGCTATTCAAACATGAGGTGGCTCATTTCCCTGAATGTTGTTTGTCCCTTTTTAATTCCTCCTTGTTTAAGGAAAATTTTGAAGAATAATGAGGGTAGTAGGGGGACACAGGATGAGGCTTCATATATAAATT
rs1544126:A	TATTGAGAACCTGTTCTGTGTCAGAAATGGTGCTAGGACTTAGATAAGCTGAATAAGACACTGCCCTGCCCTCCCAAAACTTGCCATCCAACAGTGGTGTTGAGCAGTGGTGCTCACTCTCAACTAGAAGATGAAGGATTCCATTTCCTT
rs1544126:G	TATTGAGAACCTGTTCTGTGTCAGAAATGGTGCTAGGACTTAGATAAGCTGAATAAGACACTGCCCTGCCCTCCCGAAACTTGCCATCCAACAGTGGTGTTGAGCAGTGGTGCTCACTCTCAACTAGAAGATGAAGGATTCCATTTCCTT
rs1544225:A	TTGTTTTCTACGAATCTTTACTTTTGGCTAGCACCTAAACACTTAATTCCATCCTGTCTCTCTCTAGACTAAGTCACTGAATACAGGAAAACTATCTGTCTTGCTCACTACCAAACCATGAAATGCCTAACAGCTTCTGATACACCATAG
rs1544225:G	TTGTTTTCTACGAATCTTTACTTTTGGCTAGCACCTAAACACTTAATTCCATCCTGTCTCTCTCTAGACTAAGTCGCTGAATACAGGAAAACTATCTGTCTTGCTCACTACCAAACCATGAAATGCCTAACAGCTTCTGATACACCATAG
rs1544599:A	TGCTTAAATTAGAGTGGTAGAGATCCAAAGATAGAAGTTGATTTCACTTAGACAAATTAAGGTGTAGTCATAGTTAGATCTTATCTGGCCTTCCAGTGGACAGTCTGTTTCCTTGGCTCTTCTCCACCTTTTAGCAGCCCTTGATTCTTG
rs1544599:G	TGCTTAAATTAGAGTGGTAGAGATCCAAAGATAGAAGTTGATTTCACTTAGACAAATTAAGGTGTAGTCATAGTTGGATCTTATCTGGCCTTCCAGTGGACAGTCTGTTTCCTTGGCTCTTCTCCACCTTTTAGCAGCCCTTGATTCTTG
rs1544777:A	CATTTCTTGCTTATGGAAATTTCCCATATAATTTGCTGCTTCCCATTTGCTGTGGGACAGAAACATTCCTCTTTCAGGGGAAAACAATAACCCATCCTGTTGCTTAGCCATACTCAATCTTAGAAATGGGCATACCAGCTTGTGGTGCTC
rs1544777:G	CATTTCTTGCTTATGGAAATTTCCCATATAATTTGCTGCTTCCCATTTGCTGTGGGACAGAAACATTCCTCTTTCGGGGGAAAACAATAACCCATCCTGTTGCTTAGCCATACTCAATCTTAGAAATGGGCATACCAGCTTGTGGTGCTC
rs1545717:T	ATCCTGCAGGTCTCAGCTCAAAGGTCCTTTCCTCAGGAACAGCTATCCTCCCTCCCCAGAACAGATCCCGCCGCCTGGTCCCTATTATGCCCATACGGCCGCCTTCTGTAGAATGACTTGTTCGTCATCTGCCACAAGACCCAGGCTTTT
rs1545717:C	ATCCTGCAGGTCTCAGCTCAAAGGTCCTTTCCTCAGGAACAGCTATCCTCCCTCCCCAGAACAGATCCCGCCGCCCGGTCCCTATTATGCCCATACGGCCGCCTTCTGTAGAATGACTTGTTCGTCATCTGCCACAAGACCCAGGCTTTT
rs1546329:A	TGTTAAGTGCTGGGCTAGAAAAACCCCAGTGTTTACTCGGGGCTGAAGTAGGAGAGCCCCACTGCCCCACTGGAAAGCCCCAAGGGAAGGAGCCATCCCTAATGCTTGCTTCATAGACCTTCAAGCTGGACAGGGCTTAAATGCCAGCTC
rs1546329:C	TGTTAAGTGCTGGGCTAGAAAAACCCCAGTGTTTACTCGGGGCTGAAGTAGGAGAGCCCCACTGCCCCACTGGAACGCCCCAAGGGAAGGAGCCATCCCTAATGCTTGCTTCATAGACCTTCAAGCTGGACAGGGCTTAAATGCCAGCTC
rs1546877:T	TGGCACACCCTCTCCCCCCCTCCCCGACAAAGCTTGCCTTGTGTCCCCCACCCTGCGTGCACCTCTTGGGCCCCATGGAACCTCGGCGGCGGCGTCCAGGGATCGCGTCCGGAGCTCCCAACCGGATACCCCCCCCAAGCCCGAAACGGC
rs1546877:C	TGGCACACCCTCTCCCCCCCTCCCCGACAAAGCTTGCCTTGTGTCCCCCACCCTGCGTGCACCTCTTGGGCCCCACGGAACCTCGGCGGCGGCGTCCAGGGATCGCGTCCGGAGCTCCCAACCGGATACCCCCCCCAAGCCCGAAACGGC
rs1547981:A	GAACTACTGCCTATACAAATGCAATGGCCTCTTCACCAAGAAATTCCTACCTAGATCTGATCCTGGTACCCGTCCATGGCCCCCAATCCTAATCCCCCTGCTCTGGCCGGCCTGCTTTTCCACTCACCCCAACTTTTTTGGAGGCAGTCT
rs1547981:G	GAACTACTGCCTATACAAATGCAATGGCCTCTTCACCAAGAAATTCCTACCTAGATCTGATCCTGGTACCCGTCCGTGGCCCCCAATCCTAATCCCCCTGCTCTGGCCGGCCTGCTTTTCCACTCACCCCAACTTTTTTGGAGGCAGTCT
rs1548513:A	AGGTCTGTCTCAATGCCTTGACACAGCATGAAGAAATCTCTCCCTCTTCCTACCTCTCCCTGCCAGTTCCCAGTGATTGACAGATTCACAGCAAAACAGAAAAGGAAAGGTTGGGGGTGGGGGTGCACATCTGGGGCCAAAATTCAGGGG
rs1548513:G	AGGTCTGTCTCAATGCCTTGACACAGCATGAAGAAATCTCTCCCTCTTCCTACCTCTCCCTGCCAGTTCCCAGTGGTTGACAGATTCACAGCAAAACAGAAAAGGAAAGGTTGGGGGTGGGGGTGCACATCTGGGGCCAAAATTCAGGGG
rs1548515:G	ATTACATGCACAAAAGCACATATGTGCCTTTAAACACATTGTATGTGCATAAAAGCTTTATGAGTGTGTGTCCTGGTGACGGTTCCTCCTGGCAAGCCTGGGACCAGCCTTTTTGGCACCTTGAGGTCCCCTCACCCTTCGCACACTGTT
rs1548515:T	ATTACATGCACAAAAGCACATATGTGCCTTTAAACACATTGTATGTGCATAAAAGCTTTATGAGTGTGTGTCCTGTTGACGGTTCCTCCTGGCAAGCCTGGGACCAGCCTTTTTGGCACCTTGAGGTCCCCTCACCCTTCGCACACTGTT
rs1549171:C	CACTGCACCCGACCCTGATATTTTCATTTCTAACAAATTTCACATGATACTGATTCTGCTGATCTGGGACCACACCTTGAGAATAACTACCCTAGACTTTTGCAATGATGCCTGAATTTTTCTCTGCTTACACTTTTGCCTACCTCCTTA
rs1549171:T	CACTGCACCCGACCCTGATATTTTCATTTCTAACAAATTTCACATGATACTGATTCTGCTGATCTGGGACCACACTTTGAGAATAACTACCCTAGACTTTTGCAATGATGCCTGAATTTTTCTCTGCTTACACTTTTGCCTACCTCCTTA
rs1549426:T	TTCTATTTACAGAAACACTGGTGTGTTCATTCTAAGTCATCCAGACTAGTCTTCTTTCTTGCTCTTAGTGAATCATCAATGGAAGTTTTGCTCAGGAGAATGAAATGTCCCATACTTGTACATGCAAACACTGGGATCCCCAGTTACCAC
rs1549426:C	TTCTATTTACAGAAACACTGGTGTGTTCATTCTAAGTCATCCAGACTAGTCTTCTTTCTTGCTCTTAGTGAATCACCAATGGAAGTTTTGCTCAGGAGAATGAAATGTCCCATACTTGTACATGCAAACACTGGGATCCCCAGTTACCAC
rs1549427:A	GCAATTTTTACCGCTACATAAATACCCAGGAGAGTGACAGCAAATGTGCAAAAAGTCACGTATAAGAACATTTGCAGTTGCATTATTTGTAATAGCTCTAAATTGAAAACAACTCAAATGTCCCACAACAGGATATGTAAATTGTGGCAT
rs1549427:G	GCAATTTTTACCGCTACATAAATACCCAGGAGAGTGACAGCAAATGTGCAAAAAGTCACGTATAAGAACATTTGCGGTTGCATTATTTGTAATAGCTCTAAATTGAAAACAACTCAAATGTCCCACAACAGGATATGTAAATTGTGGCAT
rs1549430:A	GCTGACTGTAACTAAAAGATTTTAGCCAAATGTCAAAGTCAAAGATAAATGTCATAGCGCCCTAACAAATAGTATATGTTTATCAAAAGCGATAAACCTGGAGATGTCATCACAACAACAAAAACTTTCATGAAAAAGACAAGACAAAGG
rs1549430:G	GCTGACTGTAACTAAAAGATTTTAGCCAAATGTCAAAGTCAAAGATAAATGTCATAGCGCCCTAACAAATAGTATGTGTTTATCAAAAGCGATAAACCTGGAGATGTCATCACAACAACAAAAACTTTCATGAAAAAGACAAGACAAAGG
rs1549460:A	CTGCCTGACACTGTACCACATGAGGACGTTCTTCCAATGGCTGGAAGAAAGGAAGGGGCAAAAGGTTACCTGGAGATTAGTTACCCTCAGTAATTAATTACTAAGGGGTCCCCATGCCACTTTTGAGTCCATACTTGCTAGTTCTCTATC
rs1549460:T	CTGCCTGACACTGTACCACATGAGGACGTTCTTCCAATGGCTGGAAGAAAGGAAGGGGCAAAAGGTTACCTGGAGTTTAGTTACCCTCAGTAATTAATTACTAAGGGGTCCCCATGCCACTTTTGAGTCCATACTTGCTAGTTCTCTATC
rs1549461:A	AGAATAAATATGACATTCAAAAGCACCAGTCTAATAATGTGTGTTCCCTTTACCTTTACTCAATAATTATCGGCCACTCTTCCTGGACCACTTCAGACATTTTCTTAGGATACCACTTAGGCAAACGGTGACAGCCTGTGATTGACCCTC
rs1549461:G	AGAATAAATATGACATTCAAAAGCACCAGTCTAATAATGTGTGTTCCCTTTACCTTTACTCAATAATTATCGGCCGCTCTTCCTGGACCACTTCAGACATTTTCTTAGGATACCACTTAGGCAAACGGTGACAGCCTGTGATTGACCCTC
rs1549461:C	AGAATAAATATGACATTCAAAAGCACCAGTCTAATAATGTGTGTTCCCTTTACCTTTACTCAATAATTATCGGCCCCTCTTCCTGGACCACTTCAGACATTTTCTTAGGATACCACTTAGGCAAACGGTGACAGCCTGTGATTGACCCTC
rs1549741:T	TCAATGCATGCTCTACCCAGATCCAGAGGAAAGAACAGTGCCTAAGGTTGAGGCAGCTAGAGGAGGCTCAGGGAGTAGGCAGGAACTGAGCTGGGTTTGGAGTTGAGAGAGCTCTTGACAAGCACCAGGAAGGCGGGGGATGGTGTGGCC
rs1549741:G	TCAATGCATGCTCTACCCAGATCCAGAGGAAAGAACAGTGCCTAAGGTTGAGGCAGCTAGAGGAGGCTCAGGGAGGAGGCAGGAACTGAGCTGGGTTTGGAGTTGAGAGAGCTCTTGACAAGCACCAGGAAGGCGGGGGATGGTGTGGCC
rs154975:C	CCTTCTTCCACCTTCCTTTCAAGTACCACTCATTCCCCTGTGTAAGAACTCCCCTTTCTACCTATAGTATTCTGACTTTCTGGATCCTAGGAGACCTACATATACTTTTCCCTATTCCTTACCTGAAAGGGGACAGCCTTTCCTATAAAA
rs154975:T	CCTTCTTCCACCTTCCTTTCAAGTACCACTCATTCCCCTGTGTAAGAACTCCCCTTTCTACCTATAGTATTCTGATTTTCTGGATCCTAGGAGACCTACATATACTTTTCCCTATTCCTTACCTGAAAGGGGACAGCCTTTCCTATAAAA
rs1549770:A	CAGATTAGATTTGGTTATGATACACACCCGAGTCCAACATCTGCTCATTACTGAAGCCAGGTGACACTATTCAACAAGGCTTTTTTTTTTTTTTCCCTCCTGTGCTAACATCTAAGAGAAGCAGTAACGTTGAAAACAAACTTGGTGTGT
rs1549770:C	CAGATTAGATTTGGTTATGATACACACCCGAGTCCAACATCTGCTCATTACTGAAGCCAGGTGACACTATTCAACCAGGCTTTTTTTTTTTTTTCCCTCCTGTGCTAACATCTAAGAGAAGCAGTAACGTTGAAAACAAACTTGGTGTGT
rs1550110:C	CTGGAAATGACACACAACACATCCCAGCTGCAAAAGAAGGCCATAGGAGGGGGTGGTGGCTAACACCGGTGGTCCCAGCTACTCAGGAGGTCAAGGTGGGAGGATCACTTGAACCCAGGAGCTCAAGCCCAACCTGGGCAACATAGCAAG
rs1550110:T	CTGGAAATGACACACAACACATCCCAGCTGCAAAAGAAGGCCATAGGAGGGGGTGGTGGCTAACACCGGTGGTCCTAGCTACTCAGGAGGTCAAGGTGGGAGGATCACTTGAACCCAGGAGCTCAAGCCCAACCTGGGCAACATAGCAAG
rs1550111:A	GATTGTACTAGTTTTACATTCCCAGCAATAGTTGTATAAGATTTCCCTTGTTTTGCATTTTTACCAATACTTAAAATGGCCTGCCTTGAGTTGTTGATACTTGTGTCATTTTTGACATCTGTCATCCAGACTCAACCTCCTAGGGAGCTT
rs1550111:G	GATTGTACTAGTTTTACATTCCCAGCAATAGTTGTATAAGATTTCCCTTGTTTTGCATTTTTACCAATACTTAAAGTGGCCTGCCTTGAGTTGTTGATACTTGTGTCATTTTTGACATCTGTCATCCAGACTCAACCTCCTAGGGAGCTT
rs1550951:T	AGCCCAATACAAATAAGTTTAATTAAAATGGGGCTTTATTGGAAGGATAGTGGAACATCCACACACATACCTGGGTTCCCAGTAACTAGAATCCAGCCTCAGTGCCATGATGATCCCTCTTTCTCTGTCTCTCCTCTCTCATTCTCTCCA
rs1550951:C	AGCCCAATACAAATAAGTTTAATTAAAATGGGGCTTTATTGGAAGGATAGTGGAACATCCACACACATACCTGGGCTCCCAGTAACTAGAATCCAGCCTCAGTGCCATGATGATCCCTCTTTCTCTGTCTCTCCTCTCTCATTCTCTCCA
rs1551287:T	CACAGGGGGACCCTTCTATGTCCCAGGGAGGAGACTTGGAAATATTTGGCCACCAGCTTTAATGACCACTATACCTACTTTTCCTTTCCTGCCTCCATCTGTTTGTTTGTTTGTTTGTTTGCTTGTTTTGAAACAGAGTCTTGCTCTGTT
rs1551287:C	CACAGGGGGACCCTTCTATGTCCCAGGGAGGAGACTTGGAAATATTTGGCCACCAGCTTTAATGACCACTATACCCACTTTTCCTTTCCTGCCTCCATCTGTTTGTTTGTTTGTTTGTTTGCTTGTTTTGAAACAGAGTCTTGCTCTGTT
rs1551289:A	ACTTTATACATAGTTGTGAGGGTTAAGTGAAATGAGGCACGGAAGTGGCCACAATGTTAACCTGCAGGAGTCTTCATCGTCGTACTTCAGGAACTCAGACTGAATCAGGTTTCCCTAGAAACCCAAAGTGAACAGGAACCTTTGAGGAGG
rs1551289:G	ACTTTATACATAGTTGTGAGGGTTAAGTGAAATGAGGCACGGAAGTGGCCACAATGTTAACCTGCAGGAGTCTTCGTCGTCGTACTTCAGGAACTCAGACTGAATCAGGTTTCCCTAGAAACCCAAAGTGAACAGGAACCTTTGAGGAGG
rs1551290:T	ATCAGGTTTCCCTAGAAACCCAAAGTGAACAGGAACCTTTGAGGAGGGTCTGAAACCTCCATACCACCAATGAGTTTTTTCTTACTTCCTCTCTCCTCTCTCTCTTTTTTTGTTTTAAGACAGAGTCTCACTCTGTTACCCAGGCTGGAG
rs1551290:G	ATCAGGTTTCCCTAGAAACCCAAAGTGAACAGGAACCTTTGAGGAGGGTCTGAAACCTCCATACCACCAATGAGTGTTTTCTTACTTCCTCTCTCCTCTCTCTCTTTTTTTGTTTTAAGACAGAGTCTCACTCTGTTACCCAGGCTGGAG
rs1551398:A	TGTGATGATGAAAAGGAAATCACACATAGTAACTGCTAAAAAGCCTGAGCTCCACTTTCACTTCCAGCCGCCTGTATTCCAGTTCCTGCTCTGCCACACCACACGGTGCAACCATGGGCACGCCCATTCCCATCTTGTGCACGTCCCTTC
rs1551398:G	TGTGATGATGAAAAGGAAATCACACATAGTAACTGCTAAAAAGCCTGAGCTCCACTTTCACTTCCAGCCGCCTGTGTTCCAGTTCCTGCTCTGCCACACCACACGGTGCAACCATGGGCACGCCCATTCCCATCTTGTGCACGTCCCTTC
rs155201:A	AAAAATAAATAAATGAAATGAAAATAAAATAAGGTGGAATTTTCACCCATTGACAAAAAGTTAATAATTATTATTATATCTAATTTCTGGACATTGAATAGCTCATAAGCCAACCTACTTATGAGCATCTGTTTTCTGGATGAGCTTCAA
rs155201:G	AAAAATAAATAAATGAAATGAAAATAAAATAAGGTGGAATTTTCACCCATTGACAAAAAGTTAATAATTATTATTGTATCTAATTTCTGGACATTGAATAGCTCATAAGCCAACCTACTTATGAGCATCTGTTTTCTGGATGAGCTTCAA
rs1552173:T	TAATGCTCTGAATTTTTCTGTACATTGAAATATTCTCCCTCAGTCTGACAGCTGGAAAGGACCCCTAGCATTAAATGCGACGTACAATTCCAACTCCTTTTCTATGTGTATTGATGGAAAGAGGACTACTCGTGCCCAGGAAAGGTTCCC
rs1552173:C	TAATGCTCTGAATTTTTCTGTACATTGAAATATTCTCCCTCAGTCTGACAGCTGGAAAGGACCCCTAGCATTAAACGCGACGTACAATTCCAACTCCTTTTCTATGTGTATTGATGGAAAGAGGACTACTCGTGCCCAGGAAAGGTTCCC
rs1553324:A	CGATGTGCTGATGAGATACTTTTAACACGAATCCTGAGGGCAGTGGACCTTAGAAAAATTATCATCTACAATTGTATGTTAAATTGCTAAGTAATTAAGATGTAAGATCTAGAAAATCACATACAATTTATTTCCAACAGCTGAAATTAG
rs1553324:G	CGATGTGCTGATGAGATACTTTTAACACGAATCCTGAGGGCAGTGGACCTTAGAAAAATTATCATCTACAATTGTGTGTTAAATTGCTAAGTAATTAAGATGTAAGATCTAGAAAATCACATACAATTTATTTCCAACAGCTGAAATTAG
rs1553325:T	TGTGTCCCCGAGAGGTGGATTGCAATCAGTAATAAAGGCATGAGTCCAGCCCTGTCAGATCTGTCTGACAGCCCCTACTGCACTCTGTCAGAATCTCCGCATGGGGATGGGTCAGGTTGCAGATGGTGACAGCATCATCCGAAAGTCTAT
rs1553325:C	TGTGTCCCCGAGAGGTGGATTGCAATCAGTAATAAAGGCATGAGTCCAGCCCTGTCAGATCTGTCTGACAGCCCCCACTGCACTCTGTCAGAATCTCCGCATGGGGATGGGTCAGGTTGCAGATGGTGACAGCATCATCCGAAAGTCTAT
rs1553641:G	TAAGAAAAAGAAATGGAGTTTTAAAATTCCACTCAGATTTGTGACAAAGTTATAAGGACCTTAGAATAAATTTTAGAACAAAGTTAAAGATCTTTATGAAGAAAATGCAATGTATTTCTGAAGAATGCACAAGACCTGGTTAAACTTCCC
rs1553641:C	TAAGAAAAAGAAATGGAGTTTTAAAATTCCACTCAGATTTGTGACAAAGTTATAAGGACCTTAGAATAAATTTTACAACAAAGTTAAAGATCTTTATGAAGAAAATGCAATGTATTTCTGAAGAATGCACAAGACCTGGTTAAACTTCCC
rs1553750:A	TGTTTATATCTGTGGAGCAAAGATTATGCAAACTGCCAGCACTTCATTGTTTTTGTTTTCGGTGTGGTTATCACAAAACAAAAACAAAAAGATAACTTCTACATCTGAAGCCCCATTATTTGAAAACAGACCTGAATATTTCCTCCTCTT
rs1553750:G	TGTTTATATCTGTGGAGCAAAGATTATGCAAACTGCCAGCACTTCATTGTTTTTGTTTTCGGTGTGGTTATCACAGAACAAAAACAAAAAGATAACTTCTACATCTGAAGCCCCATTATTTGAAAACAGACCTGAATATTTCCTCCTCTT
rs1553836:T	TCCGGGCTCAGGTGATCCTCCCATCTCAGTCTCCGTGCCCATCCTCTAGGGTCTGTTTTATAAAGGCATCAATCCTACTTATGAGGGCTCTACCCTCATTACCTAATTACCTCCCACAGGCTCCACCTTCTAATACCAGCACATTGGGGA
rs1553836:C	TCCGGGCTCAGGTGATCCTCCCATCTCAGTCTCCGTGCCCATCCTCTAGGGTCTGTTTTATAAAGGCATCAATCCCACTTATGAGGGCTCTACCCTCATTACCTAATTACCTCCCACAGGCTCCACCTTCTAATACCAGCACATTGGGGA
rs1553838:A	TAACTTCTCACCATAGCCTCACATGGTTGAGGATGGCTGGAGAACTCTCTAGGGTCTCTCTCTCTCTTGCTCTCTATCTCTCTTTTTTTAAAAGCAGCATCTCACTTTGTCACCCAGGCTAGAATGCAATGGTATGATCTCAGCTCACTG
rs1553838:C	TAACTTCTCACCATAGCCTCACATGGTTGAGGATGGCTGGAGAACTCTCTAGGGTCTCTCTCTCTCTTGCTCTCTCTCTCTCTTTTTTTAAAAGCAGCATCTCACTTTGTCACCCAGGCTAGAATGCAATGGTATGATCTCAGCTCACTG
rs1553838:G	TAACTTCTCACCATAGCCTCACATGGTTGAGGATGGCTGGAGAACTCTCTAGGGTCTCTCTCTCTCTTGCTCTCTGTCTCTCTTTTTTTAAAAGCAGCATCTCACTTTGTCACCCAGGCTAGAATGCAATGGTATGATCTCAGCTCACTG
rs1553839:G	CTGGAGCTGGCAAGGGGCCTGTTCTTAAAAGCAACAGGTTGTGTGTTGGCAGCCGCACAAAGGCAGCCCTGGGGGGGTCCAGCCCCTGCTGCTCTCCGGGCAGGGAGTCCAGGTGGATGAGAAAGGAAGGTGTCTGTCCTCCGGGAAGGA
rs1553839:T	CTGGAGCTGGCAAGGGGCCTGTTCTTAAAAGCAACAGGTTGTGTGTTGGCAGCCGCACAAAGGCAGCCCTGGGGGTGTCCAGCCCCTGCTGCTCTCCGGGCAGGGAGTCCAGGTGGATGAGAAAGGAAGGTGTCTGTCCTCCGGGAAGGA
rs1553839:C	CTGGAGCTGGCAAGGGGCCTGTTCTTAAAAGCAACAGGTTGTGTGTTGGCAGCCGCACAAAGGCAGCCCTGGGGGCGTCCAGCCCCTGCTGCTCTCCGGGCAGGGAGTCCAGGTGGATGAGAAAGGAAGGTGTCTGTCCTCCGGGAAGGA
rs1554693:A	TCTATCCAAATGGGTGCTCCTTTTGGATATGAGCTCATTCAAATGGTAAATGATTTCATTCAAAACTTTCCTTTGAGAAAAGTCACTTGGAGAGTCCACTTTACATAAAAGAATCCAATTTAATCTTCAGTGGAAAAAGTGGAATTGGAC
rs1554693:G	TCTATCCAAATGGGTGCTCCTTTTGGATATGAGCTCATTCAAATGGTAAATGATTTCATTCAAAACTTTCCTTTGGGAAAAGTCACTTGGAGAGTCCACTTTACATAAAAGAATCCAATTTAATCTTCAGTGGAAAAAGTGGAATTGGAC
rs155487:A	TTTTGGAAGGAGACGTGAATCCCAGGAATGAATCATTGCTGGCTCCAACTAGATGGCTTCTGCCTAGGGATACACAGCTCTTTGAAGGAGGCGCCTTTTTTTGTTGTTGTTGTTTGAGACGGAGTCTCACTCTGTCCCCCAGGCTGGAGT
rs155487:G	TTTTGGAAGGAGACGTGAATCCCAGGAATGAATCATTGCTGGCTCCAACTAGATGGCTTCTGCCTAGGGATACACGGCTCTTTGAAGGAGGCGCCTTTTTTTGTTGTTGTTGTTTGAGACGGAGTCTCACTCTGTCCCCCAGGCTGGAGT
rs155488:T	AGTCTCACTCTGTCCCCCAGGCTGGAGTGCAGTGGCACGGAGGCACCTTTTTTCTGCTGTCCTGGTGAACTTCCTTTTTTTATTCCCCTCTCTGCACTTTTTTAACACAACACAAGACAAGACCGAGGAGCTAAGAGAGCTCCAGCACTG
rs155488:C	AGTCTCACTCTGTCCCCCAGGCTGGAGTGCAGTGGCACGGAGGCACCTTTTTTCTGCTGTCCTGGTGAACTTCCTCTTTTTATTCCCCTCTCTGCACTTTTTTAACACAACACAAGACAAGACCGAGGAGCTAAGAGAGCTCCAGCACTG
rs1555116:A	TCACTCTGTTGCCCAGGTTGAAGTTCAGTGGTTGCATAGCTCACTATAACCTCTCACTACTGGGCTCAAGTGATCATCCCAACTCAGCCTCCCATGTAGCTAGGACTACAGGCATGCCACCATGCCCTACTAATTCTTTTAATTGTTCTG
rs1555116:C	TCACTCTGTTGCCCAGGTTGAAGTTCAGTGGTTGCATAGCTCACTATAACCTCTCACTACTGGGCTCAAGTGATCCTCCCAACTCAGCCTCCCATGTAGCTAGGACTACAGGCATGCCACCATGCCCTACTAATTCTTTTAATTGTTCTG
rs1555117:A	TTTCAATAATCCATCAATTTCCCAAAAGTCTTCCCAGAAATAGTGTCCTCCCTCAGGTTATTAGACTTTCCATTCACCTGTAGGTAGGCTCATAAAGTGGCCACACTTGCAAGTGATCCCATGTCTTTTCCCCCTTAGACACTATGCAGG
rs1555117:G	TTTCAATAATCCATCAATTTCCCAAAAGTCTTCCCAGAAATAGTGTCCTCCCTCAGGTTATTAGACTTTCCATTCGCCTGTAGGTAGGCTCATAAAGTGGCCACACTTGCAAGTGATCCCATGTCTTTTCCCCCTTAGACACTATGCAGG
rs1555117:C	TTTCAATAATCCATCAATTTCCCAAAAGTCTTCCCAGAAATAGTGTCCTCCCTCAGGTTATTAGACTTTCCATTCCCCTGTAGGTAGGCTCATAAAGTGGCCACACTTGCAAGTGATCCCATGTCTTTTCCCCCTTAGACACTATGCAGG
rs1555965:A	TTGTAGAATTGGGACTAGATAAGATTCTTGCCTTAAAGATCTTTACACTTTGGGCCAGTGAAGACCACCATGAATAATGTGAGGGCCCTGGGTATCGTATAACCTGGGCCAGACACTCCCCAGGCTGCCAGCCAATCAGCAGTACAGTCA
rs1555965:G	TTGTAGAATTGGGACTAGATAAGATTCTTGCCTTAAAGATCTTTACACTTTGGGCCAGTGAAGACCACCATGAATGATGTGAGGGCCCTGGGTATCGTATAACCTGGGCCAGACACTCCCCAGGCTGCCAGCCAATCAGCAGTACAGTCA
rs1556043:A	GTGTGTTTTCAAGCTTGTGAAAAAACTTTAAAGTTGGTTGCGTGATTTGATTTGAAAGCTAAAATAAACCGAATGATTTCCTTCATAAGAGATAGTTAACTAATTTAAAGATAGCTATTTGTACTCTACAAGAAATAGTATTTTTCAATA
rs1556043:G	GTGTGTTTTCAAGCTTGTGAAAAAACTTTAAAGTTGGTTGCGTGATTTGATTTGAAAGCTAAAATAAACCGAATGGTTTCCTTCATAAGAGATAGTTAACTAATTTAAAGATAGCTATTTGTACTCTACAAGAAATAGTATTTTTCAATA
rs1556254:A	TGCCTCATATGGAAAGACCATTCTGTAGTTTCCTTTGTTTCCTTAGGCCTCTTTCCAATCGATAAATATAGATCCACTTCATCATTCTCAATGGTTGCATAGTACTTGATTGTTTGGATGTACTTCATTTTACTTAGCACAGTCCCCCGT
rs1556254:G	TGCCTCATATGGAAAGACCATTCTGTAGTTTCCTTTGTTTCCTTAGGCCTCTTTCCAATCGATAAATATAGATCCGCTTCATCATTCTCAATGGTTGCATAGTACTTGATTGTTTGGATGTACTTCATTTTACTTAGCACAGTCCCCCGT
rs1556336:A	CCCAGAGGAGGCTCCTCCCCCGCCCCAAATTGTGCAACCCATTCCTCATCTGGGCTGGGACTCGATGGGGATGGGAGCTTCACAGCCAGACTGTAGACCTGAGCCAGGAATGCCCTTTCAGAGCTACACAGATGCAGAAATTTCCAGAAG
rs1556336:G	CCCAGAGGAGGCTCCTCCCCCGCCCCAAATTGTGCAACCCATTCCTCATCTGGGCTGGGACTCGATGGGGATGGGGGCTTCACAGCCAGACTGTAGACCTGAGCCAGGAATGCCCTTTCAGAGCTACACAGATGCAGAAATTTCCAGAAG
rs1556337:A	TACACAGATGCAGAAATTTCCAGAAGAAAAACCACCCAGGCCCTGTTTCCTTGGCCTAGGGTTCTGCTGGGGGCTAAGCCTACCTGCAGGGCTGGGGGCAGGGCCTTGAGCATCCAGTTCTGCAGGACCAACTGGTGCACCTGTGCGTTC
rs1556337:G	TACACAGATGCAGAAATTTCCAGAAGAAAAACCACCCAGGCCCTGTTTCCTTGGCCTAGGGTTCTGCTGGGGGCTGAGCCTACCTGCAGGGCTGGGGGCAGGGCCTTGAGCATCCAGTTCTGCAGGACCAACTGGTGCACCTGTGCGTTC
rs1557351:C	CCTTTTCGCTCTTGGTTGGGTTCCATGAGGCACACTTATAATGACCTCCTCTCCACATGCTTAAGCCAGTTTGAGCCACTTCCTGTCACAACTGAAAGAGCCTTAGGGGAACCGGGAAATAATTCATAGTCAATCTATTTTACTCTCTTC
rs1557351:T	CCTTTTCGCTCTTGGTTGGGTTCCATGAGGCACACTTATAATGACCTCCTCTCCACATGCTTAAGCCAGTTTGAGTCACTTCCTGTCACAACTGAAAGAGCCTTAGGGGAACCGGGAAATAATTCATAGTCAATCTATTTTACTCTCTTC
rs1557352:A	GCTGCATGTTGTTGAGTGGGCAGTATTGCTTGGAAGTGGAATCCATTGCACTGGAAGAAGGAAAATATCATGGCGAATTAGTAAAACTAAAGTGAGTTGAGGCAGTGGCTTTAGGAAAGAACATGTGGCTTGATGCAGGCTGACACAGGC
rs1557352:T	GCTGCATGTTGTTGAGTGGGCAGTATTGCTTGGAAGTGGAATCCATTGCACTGGAAGAAGGAAAATATCATGGCGTATTAGTAAAACTAAAGTGAGTTGAGGCAGTGGCTTTAGGAAAGAACATGTGGCTTGATGCAGGCTGACACAGGC
rs15574:A	TTATCAGACTCAGACATTTATTACTCAAAATGGAAAGAGGTGAGTATGGGGGATGGGGTACATATGGGAGCCTGGATTTGGGGAGTCAGCTCTGTACAGTGAGGTCATCAGGTCCTTGTGGGAGCCTTCACTGGGGACAACACAGAAGCC
rs15574:G	TTATCAGACTCAGACATTTATTACTCAAAATGGAAAGAGGTGAGTATGGGGGATGGGGTACATATGGGAGCCTGGGTTTGGGGAGTCAGCTCTGTACAGTGAGGTCATCAGGTCCTTGTGGGAGCCTTCACTGGGGACAACACAGAAGCC
rs1557752:A	CCTAGCAGGCCAGGGAGTGCAGCTGCAGGCGTGGGGGTGGCAGGAGCCGCAGAGCCAGAGCAGACAGCCGAGAAAAAGGTGGACAGTGTGAAAGAACCAGTGTGAGTAAACCCCCAATAAGAAACTAATGTCTGTATTATGCAAAAGGAG
rs1557752:C	CCTAGCAGGCCAGGGAGTGCAGCTGCAGGCGTGGGGGTGGCAGGAGCCGCAGAGCCAGAGCAGACAGCCGAGAAACAGGTGGACAGTGTGAAAGAACCAGTGTGAGTAAACCCCCAATAAGAAACTAATGTCTGTATTATGCAAAAGGAG
rs1557909:A	GGCAAATGCAGCAAATCAAGGTCCCCATCCCTGGAGAGCCAGTTGTTAACATTTACCAGCACACCACCTGCGATGACCTACTGTGTGCCAGACCCACCAGCCAGTCAGCTGTGAACAAAGCAGATTGAGTCCCTGCCCTCTTGGATCTTC
rs1557909:G	GGCAAATGCAGCAAATCAAGGTCCCCATCCCTGGAGAGCCAGTTGTTAACATTTACCAGCACACCACCTGCGATGGCCTACTGTGTGCCAGACCCACCAGCCAGTCAGCTGTGAACAAAGCAGATTGAGTCCCTGCCCTCTTGGATCTTC
rs1557910:C	ATCTCTGGACGCAAATGCCGACAGCAGTTGTGCACAGGCCCTGCAGTGGGAGCATGTTACTGATTGAGGCTGGACCACATGAGGGAGAGAGGAAAAAAAGCAAGAAAGGAAGCAAGGGCTTGGTCATGTGGGGCCTGGAAGCTGCTGAAT
rs1557910:T	ATCTCTGGACGCAAATGCCGACAGCAGTTGTGCACAGGCCCTGCAGTGGGAGCATGTTACTGATTGAGGCTGGACTACATGAGGGAGAGAGGAAAAAAAGCAAGAAAGGAAGCAAGGGCTTGGTCATGTGGGGCCTGGAAGCTGCTGAAT
rs1558328:T	TGTCTCACAGCTCTGGAAGCCAGAAGCCTCCAGGCTCCTTCTGAGCACTGTGAGGGGGTCCGTCCCATGCCTCTCTGCTGGCATCTAGGGGTTTGCTGCAGTCTTTGGCATTCCTGGCTTGTGGATGGCATTCTCCCTGTCTTCAATCAG
rs1558328:C	TGTCTCACAGCTCTGGAAGCCAGAAGCCTCCAGGCTCCTTCTGAGCACTGTGAGGGGGTCCGTCCCATGCCTCTCCGCTGGCATCTAGGGGTTTGCTGCAGTCTTTGGCATTCCTGGCTTGTGGATGGCATTCTCCCTGTCTTCAATCAG
rs1558668:A	TCCTGCATGCATTCACACACAGTTTCCATATGCACACACATTCTCCCACACACCTGACACATACATCATGCTTTCACAGATCAAGTTTCCAGTTTCACATCTGTGTCACCTCCAGTACATTTTCGTACACACCCTCAAAAGACATCTCTG
rs1558668:G	TCCTGCATGCATTCACACACAGTTTCCATATGCACACACATTCTCCCACACACCTGACACATACATCATGCTTTCGCAGATCAAGTTTCCAGTTTCACATCTGTGTCACCTCCAGTACATTTTCGTACACACCCTCAAAAGACATCTCTG
rs1558669:T	CCAGTACATTTTCGTACACACCCTCAAAAGACATCTCTGCAAGAAATTCCAAGACTCCCCACCCCCTTCCTGGCCTACCATCGTCCTTTTGGGTGTATTCAGGGGCAGCCTGGGGCACAGTTATTAAACTGTATCCCAAAGAGCTCTTCC
rs1558669:C	CCAGTACATTTTCGTACACACCCTCAAAAGACATCTCTGCAAGAAATTCCAAGACTCCCCACCCCCTTCCTGGCCCACCATCGTCCTTTTGGGTGTATTCAGGGGCAGCCTGGGGCACAGTTATTAAACTGTATCCCAAAGAGCTCTTCC
rs1558670:T	GTGCTTATAAGCAGCTCAGAACTGTGTGACAGCATTTCCAAGCAAGGGACTTACAATCATGTTTCATTAATTCGATGTGAATGAAGCCTCATTTCTGGCCTTGAGGAGCTTAAGATGTATGTGAAATTAATAACAGAACAGATGTCTTCA
rs1558670:C	GTGCTTATAAGCAGCTCAGAACTGTGTGACAGCATTTCCAAGCAAGGGACTTACAATCATGTTTCATTAATTCGACGTGAATGAAGCCTCATTTCTGGCCTTGAGGAGCTTAAGATGTATGTGAAATTAATAACAGAACAGATGTCTTCA
rs1558715:C	GGTGTTGGACATTTCAGAGGGAGGGTGGACAACTCAGATGGGACCCCCACTGGTTGATACAGGCTGATTGGAACACTCATGACCAGAGAGAGTGTCCTAAGAACAAGCCTGTGTCCTCCTCTGAGTTCCTCAGGCACTAGGGCCTCTGCA
rs1558715:G	GGTGTTGGACATTTCAGAGGGAGGGTGGACAACTCAGATGGGACCCCCACTGGTTGATACAGGCTGATTGGAACAGTCATGACCAGAGAGAGTGTCCTAAGAACAAGCCTGTGTCCTCCTCTGAGTTCCTCAGGCACTAGGGCCTCTGCA
rs1558744:A	GGTATTACATCATTACATCAAACGGGTTGACCTGTTCAGAGTTCCCAAAAAGAAAAGGGTATAAGATGTTGTCACATTGAAAACCACCCCAAATCTATAACTTGAGATTTGCATATATATATGAAAACATAAACAAGTTGGGTGTGTTAA
rs1558744:G	GGTATTACATCATTACATCAAACGGGTTGACCTGTTCAGAGTTCCCAAAAAGAAAAGGGTATAAGATGTTGTCACGTTGAAAACCACCCCAAATCTATAACTTGAGATTTGCATATATATATGAAAACATAAACAAGTTGGGTGTGTTAA
rs1558898:A	GCTTGAGCCCACACGATGGAGAGGTAGCACTGAGCTGAGATAGCACCATGGCACCCCAGCCTGGGCAACAGAGCCAGGCTTTGTCTTAAACAAACAAAGAACATGGTTTGTCCATTTAGATTTCCTTTTATGCCCTTTAGCAAGTTTTAT
rs1558898:G	GCTTGAGCCCACACGATGGAGAGGTAGCACTGAGCTGAGATAGCACCATGGCACCCCAGCCTGGGCAACAGAGCCGGGCTTTGTCTTAAACAAACAAAGAACATGGTTTGTCCATTTAGATTTCCTTTTATGCCCTTTAGCAAGTTTTAT
rs1558938:G	CTGATTAAGTTGTAATTGTTTTAATATTGCTTATCTCAAGCCAGTGCTTGTTTAGCCTCTAGAGGAAAAGAAAACGTTTGTGGCAGTTAGACCATAGTTTATTTCTTAAGTGTAGGAGTGTGTGACTTAGGTCCTTTTTATAATTTGATG
rs1558938:C	CTGATTAAGTTGTAATTGTTTTAATATTGCTTATCTCAAGCCAGTGCTTGTTTAGCCTCTAGAGGAAAAGAAAACCTTTGTGGCAGTTAGACCATAGTTTATTTCTTAAGTGTAGGAGTGTGTGACTTAGGTCCTTTTTATAATTTGATG
rs1558968:C	TTTTCTTAAAGCCCACTGTGATCCATTTCCCAGAGCAAAATCAATCAAACATCAACTTCATGGGAGGCAGGAAACCGCTTGCCACTCTAAATGGCACTAATTTCCAAGGGCTGCTCAGTGAGGGACTGAAACCCGAGTTGTGAAGTAATG
rs1558968:T	TTTTCTTAAAGCCCACTGTGATCCATTTCCCAGAGCAAAATCAATCAAACATCAACTTCATGGGAGGCAGGAAACTGCTTGCCACTCTAAATGGCACTAATTTCCAAGGGCTGCTCAGTGAGGGACTGAAACCCGAGTTGTGAAGTAATG
rs1558972:A	TTGAGCACTTACTGTGTGCCAGGTCCCTCTGTAGGCACTTGGCAAAAACAGTGAACAAAACAGGGAAAAATCCTCACCCTTATATACTTTGAGTATAATGGGAGGATATGGGCAGTCAGCCAATAATTTTTAAAATTCTATTATTCTACA
rs1558972:G	TTGAGCACTTACTGTGTGCCAGGTCCCTCTGTAGGCACTTGGCAAAAACAGTGAACAAAACAGGGAAAAATCCTCGCCCTTATATACTTTGAGTATAATGGGAGGATATGGGCAGTCAGCCAATAATTTTTAAAATTCTATTATTCTACA
rs1559359:T	GTATATATATATATATATGCCCATATACGGTATATATACACACACACACACACACACACACACACATATATGGTATACACACACACACACACACACGTAATGCAAATTAGTGCATTATACCTGAGTTGTTTAAATCATTAGATTGCACTT
rs1559359:C	GTATATATATATATATATGCCCATATACGGTATATATACACACACACACACACACACACACACACATATATGGTACACACACACACACACACACACGTAATGCAAATTAGTGCATTATACCTGAGTTGTTTAAATCATTAGATTGCACTT
rs1559394:T	ACTGTGGCACACAGTAGGCATTTAAATATGGCCACAAGGTGCCTTGGCATCTTTGTGACTTAATTAGGACTCGATTTGTTCTAACCATTTTCTCCTTTCATGAGGTAGGATCAGGTTCTTCACTGGAGGGGGATCCAGACAGACTAATGT
rs1559394:C	ACTGTGGCACACAGTAGGCATTTAAATATGGCCACAAGGTGCCTTGGCATCTTTGTGACTTAATTAGGACTCGATCTGTTCTAACCATTTTCTCCTTTCATGAGGTAGGATCAGGTTCTTCACTGGAGGGGGATCCAGACAGACTAATGT
rs1559872:A	GGAATTATTGATTGATATATATGGGTCTAAGATTATTTTATTGCTCGTTTTCTATTTTTTCACCTGTTTTGTATTATATGTTTTCTTATGTTTTTGGCCTCCTATTTGTTTATTGAGACCGCATCTGGCTCTGTTACCCAGGCTGGTGTG
rs1559872:C	GGAATTATTGATTGATATATATGGGTCTAAGATTATTTTATTGCTCGTTTTCTATTTTTTCACCTGTTTTGTATTCTATGTTTTCTTATGTTTTTGGCCTCCTATTTGTTTATTGAGACCGCATCTGGCTCTGTTACCCAGGCTGGTGTG
rs1559876:C	CCTAGGATCCCTGTAAGCCTGCTGTTCAAGCCAGCCCTGCAGACTGGTCGGTTACAAACTTTGCTGCAGGTCCTTCGAACAAAAACTGGATGAGATTTCCCTTGTCTTGTTTTATGTGGTTGAGAGCTTGACTTTGTAACCATGTAGGGG
rs1559876:G	CCTAGGATCCCTGTAAGCCTGCTGTTCAAGCCAGCCCTGCAGACTGGTCGGTTACAAACTTTGCTGCAGGTCCTTGGAACAAAAACTGGATGAGATTTCCCTTGTCTTGTTTTATGTGGTTGAGAGCTTGACTTTGTAACCATGTAGGGG
rs1560386:A	CTTAATTTGGATGGTTCCCAACTTTCCATCAACTGGCATTGCACATGACTGGCTTTGTGGAGTTCCACCTCTCTCACTCACACCCCATTCACAATGAGGATAGAGGGGCTACCGCCTGGAGCATGGGAGGATCCTGAACTTGGGAGCTTC
rs1560386:T	CTTAATTTGGATGGTTCCCAACTTTCCATCAACTGGCATTGCACATGACTGGCTTTGTGGAGTTCCACCTCTCTCTCTCACACCCCATTCACAATGAGGATAGAGGGGCTACCGCCTGGAGCATGGGAGGATCCTGAACTTGGGAGCTTC
rs1560386:G	CTTAATTTGGATGGTTCCCAACTTTCCATCAACTGGCATTGCACATGACTGGCTTTGTGGAGTTCCACCTCTCTCGCTCACACCCCATTCACAATGAGGATAGAGGGGCTACCGCCTGGAGCATGGGAGGATCCTGAACTTGGGAGCTTC
rs1560408:C	ATTGCTGCGGGTCAGCTGCTACGAATATCTTCTAAACTTTGCAAGATGGTTTTCTGTCCCCCTTGGGAAATTTAACTGGCCTTTTGCCAATGAGAAGGAGGTAACTGTTCATTTTAAAAGAAGCTACTTTCACTTTCCCTTCCACATGTG
rs1560408:T	ATTGCTGCGGGTCAGCTGCTACGAATATCTTCTAAACTTTGCAAGATGGTTTTCTGTCCCCCTTGGGAAATTTAATTGGCCTTTTGCCAATGAGAAGGAGGTAACTGTTCATTTTAAAAGAAGCTACTTTCACTTTCCCTTCCACATGTG
rs1560408:G	ATTGCTGCGGGTCAGCTGCTACGAATATCTTCTAAACTTTGCAAGATGGTTTTCTGTCCCCCTTGGGAAATTTAAGTGGCCTTTTGCCAATGAGAAGGAGGTAACTGTTCATTTTAAAAGAAGCTACTTTCACTTTCCCTTCCACATGTG
rs1561423:T	ATTGTACCATTTCTACTTTATAATGGATGCAGCTAGATTTCCTCAATTTAATGACTTGGTAGGTCATTATGATACTTCCTCTATGGCTTGGGATAAATTCTACACTGCATCTTTTCTACCACTGATGACAATAGCACCATCAGGTCTTTC
rs1561423:C	ATTGTACCATTTCTACTTTATAATGGATGCAGCTAGATTTCCTCAATTTAATGACTTGGTAGGTCATTATGATACCTCCTCTATGGCTTGGGATAAATTCTACACTGCATCTTTTCTACCACTGATGACAATAGCACCATCAGGTCTTTC
rs1562651:C	GGACGTCTCTGCTTCGCCTTATTTATGCCTTTGTGAATTCTTGTTACATCCCCACAGCCAAGTTCTCCATTTCCACAGAGAGTTTCCCAAAAGTTATCCAGCTTTGTCTTGGCCTTTCCTTGACTCAAGTTCACCCCTTCTGCAGTGAGG
rs1562651:T	GGACGTCTCTGCTTCGCCTTATTTATGCCTTTGTGAATTCTTGTTACATCCCCACAGCCAAGTTCTCCATTTCCATAGAGAGTTTCCCAAAAGTTATCCAGCTTTGTCTTGGCCTTTCCTTGACTCAAGTTCACCCCTTCTGCAGTGAGG
rs1562652:A	AGCCGGTGGTTTCCCTCTTCTCTCCCCTTCTCCACGGCAAGCTGCAGTTCCCTCACCTCCTGTTTGTGCCAAGCAACCCCCCACTCCTGCAGCATGAGGGAGCACCTCATTACCTAATACTTTTTAGGCAAGTGAAAGCTTTAAAAAGTC
rs1562652:G	AGCCGGTGGTTTCCCTCTTCTCTCCCCTTCTCCACGGCAAGCTGCAGTTCCCTCACCTCCTGTTTGTGCCAAGCAGCCCCCCACTCCTGCAGCATGAGGGAGCACCTCATTACCTAATACTTTTTAGGCAAGTGAAAGCTTTAAAAAGTC
rs1562654:A	TCAGCCTATATAATCCCATCATCCTAGTGGAGCGCCGTTCTTACGTTATCTTCAGCCTGCAAATTTGCTTGACATAGGGGTGTATTATTGTTCATTCTTTTTTCACAATATTACAACACATTTCTCCAGGTTTCTGTGGTCTTTCTTCAC
rs1562654:T	TCAGCCTATATAATCCCATCATCCTAGTGGAGCGCCGTTCTTACGTTATCTTCAGCCTGCAAATTTGCTTGACATTGGGGTGTATTATTGTTCATTCTTTTTTCACAATATTACAACACATTTCTCCAGGTTTCTGTGGTCTTTCTTCAC
rs1562656:A	TTCTTTTTTCACAATATTACAACACATTTCTCCAGGTTTCTGTGGTCTTTCTTCACCCTCTTAAAGTTGCTGTCGATGTAATGTGATTCATCAGACCATTGGCCTAATAGTAGACAGTCAAGTCATTTCTGTTTGTTGGCTAATATAGAT
rs1562656:T	TTCTTTTTTCACAATATTACAACACATTTCTCCAGGTTTCTGTGGTCTTTCTTCACCCTCTTAAAGTTGCTGTCGTTGTAATGTGATTCATCAGACCATTGGCCTAATAGTAGACAGTCAAGTCATTTCTGTTTGTTGGCTAATATAGAT
rs1562690:T	AGAATCAATCTAACACTAATAACCTGTACTGTAATTATCGCCTGTTTTTTTTTAGTTGTGACATTTTGGGGCCTCTGTAACAGGATCCTTCCTCCCTTTCCTTTGCCCTGCCCTTCTTGTCCTTTCTTGTTGAGCAACAAACTGGCATGC
rs1562690:C	AGAATCAATCTAACACTAATAACCTGTACTGTAATTATCGCCTGTTTTTTTTTAGTTGTGACATTTTGGGGCCTCCGTAACAGGATCCTTCCTCCCTTTCCTTTGCCCTGCCCTTCTTGTCCTTTCTTGTTGAGCAACAAACTGGCATGC
rs1563072:A	CCTCCCCATTTGGGGTCTCAACGATGCACGCAGATGGGAGATAAACTTAAGGCCACCGAGACGCTTAAGCGACACATGCCTGGCTTCTGCAGCAAGCGGCCGACCTGCCCGCCGGACCCGCCGGGCCACCCCCGCCTCGGTGTCCCGCAG
rs1563072:G	CCTCCCCATTTGGGGTCTCAACGATGCACGCAGATGGGAGATAAACTTAAGGCCACCGAGACGCTTAAGCGACACGTGCCTGGCTTCTGCAGCAAGCGGCCGACCTGCCCGCCGGACCCGCCGGGCCACCCCCGCCTCGGTGTCCCGCAG
rs1563152:A	GCCAGGCCAGGGTGCAGCGAGCACTACGCCGGCCTCCCCAGGAAGGTGACTCACCGGCCTCTGAAGGAGGGGAGGAGAGGGGTAGCAGCGAGTGTGCTGACGGCTGACTGGGGGCAGTGGGGCACAGGGCCAGGCAGGCAGTGGCCCAGC
rs1563152:G	GCCAGGCCAGGGTGCAGCGAGCACTACGCCGGCCTCCCCAGGAAGGTGACTCACCGGCCTCTGAAGGAGGGGAGGGGAGGGGTAGCAGCGAGTGTGCTGACGGCTGACTGGGGGCAGTGGGGCACAGGGCCAGGCAGGCAGTGGCCCAGC
rs1563443:A	TTAGCCAGGCTGGTCTCGAACTCCTGACCTCAGGATCCGCCTGCCTCAGCCTCCCAAAGTGCTGGGATTACAGGCATGAGCCACCGCGCTTGGCCGAATGTATTCTCTGTTTTAAAGGCACATAACCCTTTAATCAAGCTATTGCAATTA
rs1563443:T	TTAGCCAGGCTGGTCTCGAACTCCTGACCTCAGGATCCGCCTGCCTCAGCCTCCCAAAGTGCTGGGATTACAGGCTTGAGCCACCGCGCTTGGCCGAATGTATTCTCTGTTTTAAAGGCACATAACCCTTTAATCAAGCTATTGCAATTA
rs1563443:G	TTAGCCAGGCTGGTCTCGAACTCCTGACCTCAGGATCCGCCTGCCTCAGCCTCCCAAAGTGCTGGGATTACAGGCGTGAGCCACCGCGCTTGGCCGAATGTATTCTCTGTTTTAAAGGCACATAACCCTTTAATCAAGCTATTGCAATTA
rs1563578:A	CCAGGAAATTGCTGGTTCTCTTGGACAAGCTGTAATTTTAGGAAACATCAGTAGTATCCTTGGATTTAACATTTCATCCATGTCTATTACTAATCCCCTCCCCAGCCCAAGTGACTCTGGGTGGATTAAGGTAAGAAAATGCAACTAGAA
rs1563578:C	CCAGGAAATTGCTGGTTCTCTTGGACAAGCTGTAATTTTAGGAAACATCAGTAGTATCCTTGGATTTAACATTTCCTCCATGTCTATTACTAATCCCCTCCCCAGCCCAAGTGACTCTGGGTGGATTAAGGTAAGAAAATGCAACTAGAA
rs1563578:G	CCAGGAAATTGCTGGTTCTCTTGGACAAGCTGTAATTTTAGGAAACATCAGTAGTATCCTTGGATTTAACATTTCGTCCATGTCTATTACTAATCCCCTCCCCAGCCCAAGTGACTCTGGGTGGATTAAGGTAAGAAAATGCAACTAGAA
rs1564267:C	GGGGGGGGTCATGTCCTACATTACACAGCATCCCCCCCAAGGGGACTCACCAGACATTCCGGAATTTTGGGTGAACTTTGTGTGATCTCAACCTCAGGAGAACTGGGCTTCTTTGAACAGCTGGCTGTTTTTTCCCTTTTGGACATGGAT
rs1564267:T	GGGGGGGGTCATGTCCTACATTACACAGCATCCCCCCCAAGGGGACTCACCAGACATTCCGGAATTTTGGGTGAATTTTGTGTGATCTCAACCTCAGGAGAACTGGGCTTCTTTGAACAGCTGGCTGTTTTTTCCCTTTTGGACATGGAT
rs1564322:C	GGCCAAATAGTGATATTTGAAAATATATTTACAAATAAGATCTACTTGCATCTTTACAACAACCTAAAAGGTGGGCGAGATAACTATTGTTCCCCCCATTTGACAGATGGGGAAACTAAGGCACACTTAAGGATCTTTTTTCTTTGCACA
rs1564322:T	GGCCAAATAGTGATATTTGAAAATATATTTACAAATAAGATCTACTTGCATCTTTACAACAACCTAAAAGGTGGGTGAGATAACTATTGTTCCCCCCATTTGACAGATGGGGAAACTAAGGCACACTTAAGGATCTTTTTTCTTTGCACA
rs1564323:A	TTTGACAGATGGGGAAACTAAGGCACACTTAAGGATCTTTTTTCTTTGCACATCACATATGGAAAGTTATAGGAGAAGACAAGACTAACAACCCAAACTCTTAATAAACATTCATAATCCTCTATAAAACCTTCAAAGCCAGATGTACTT
rs1564323:G	TTTGACAGATGGGGAAACTAAGGCACACTTAAGGATCTTTTTTCTTTGCACATCACATATGGAAAGTTATAGGAGGAGACAAGACTAACAACCCAAACTCTTAATAAACATTCATAATCCTCTATAAAACCTTCAAAGCCAGATGTACTT
rs1564562:C	TTTCTCAGAATGCCTCTGGGTGGTTTTGAAAGTATTAAGCTTCTCCAGCTGCTTCTCAGGGGGGTAGGGAGCTCTCCTCTTCCTTCCTCCTTGTTCTGTCTGAGTTGTTAGGACTCAAAAAAAAAAAAAGCCTTCAGATGATTAATGAGG
rs1564562:T	TTTCTCAGAATGCCTCTGGGTGGTTTTGAAAGTATTAAGCTTCTCCAGCTGCTTCTCAGGGGGGTAGGGAGCTCTTCTCTTCCTTCCTCCTTGTTCTGTCTGAGTTGTTAGGACTCAAAAAAAAAAAAAGCCTTCAGATGATTAATGAGG
rs1564648:A	CCGACAACCACTCAGTCACCTTCTGTCTTTATGAATGTGCCTCTTCTGGACATTTCATAGAAATGGGATCATATCATATGTGGCCTTCTGTGACGCCTTTTCACTTGCATGGTGTGTTTAAGGTCCATCCACACTCAGCACGTTTCCTCG
rs1564648:G	CCGACAACCACTCAGTCACCTTCTGTCTTTATGAATGTGCCTCTTCTGGACATTTCATAGAAATGGGATCATATCGTATGTGGCCTTCTGTGACGCCTTTTCACTTGCATGGTGTGTTTAAGGTCCATCCACACTCAGCACGTTTCCTCG
rs1564979:A	GGGCCAAGTGTGGAGGAACATGTCTATCTAGCTTTCATTCTCCTTTTCCCCAGAGCAGGAGGAGGATTTCTCTGAATGATAACTTTCTGAGAAGGTGGGGTGCTGGGTTGGACCGCCCTGTACCCTGGTAATGGGCTGTCTGCAGTTGCT
rs1564979:C	GGGCCAAGTGTGGAGGAACATGTCTATCTAGCTTTCATTCTCCTTTTCCCCAGAGCAGGAGGAGGATTTCTCTGACTGATAACTTTCTGAGAAGGTGGGGTGCTGGGTTGGACCGCCCTGTACCCTGGTAATGGGCTGTCTGCAGTTGCT
rs1565920:A	CAGGACTGGAGGGGCTGTGGTGGGCCAGGGCCCAGGGGAATGTTTGAGGCCTTCTTCCTGGAAATTAGCTGCGTGAAGAGAGCACAAAAGTTATCTAGCGAATGAGCCTAAGAGCTTGTGGGCGTTGGTGCTGGCACTTTCTTCAGGGAC
rs1565920:G	CAGGACTGGAGGGGCTGTGGTGGGCCAGGGCCCAGGGGAATGTTTGAGGCCTTCTTCCTGGAAATTAGCTGCGTGGAGAGAGCACAAAAGTTATCTAGCGAATGAGCCTAAGAGCTTGTGGGCGTTGGTGCTGGCACTTTCTTCAGGGAC
rs1566972:A	GGTTAGTTAATAAATGGCTGGGCCCCTGGGGCAGATGCCTTTGGGGATCCTACAGTTCCAGGTGCTGATTTTCCAATGCTTATAATCCGCTTGTGATCTTGATGAGGCTTGGGTTTGAATGGGATGGTCTGCTTAGCTGCAGAGTGGACT
rs1566972:G	GGTTAGTTAATAAATGGCTGGGCCCCTGGGGCAGATGCCTTTGGGGATCCTACAGTTCCAGGTGCTGATTTTCCAGTGCTTATAATCCGCTTGTGATCTTGATGAGGCTTGGGTTTGAATGGGATGGTCTGCTTAGCTGCAGAGTGGACT
rs1566973:C	TGCCTCTCGTTCCTGGTGTAATAGCACTCACTTTCACTCTCAAAATTATTCTGTCTTGAATGATAAATTATATTGCTGTCCTAAGTTTAAAGGACTTGTTCAAGGGACAAGGACTCAGTCCTTGAACTCAGATCTTTGATAATAAAATCA
rs1566973:T	TGCCTCTCGTTCCTGGTGTAATAGCACTCACTTTCACTCTCAAAATTATTCTGTCTTGAATGATAAATTATATTGTTGTCCTAAGTTTAAAGGACTTGTTCAAGGGACAAGGACTCAGTCCTTGAACTCAGATCTTTGATAATAAAATCA
rs1567238:T	AAGACGGGAGAGGAGATGGAAAGCAAAGATGATTAAGTGAAATAATTGTGGGAAACAATAGAGGGATAGACTTTGTTTATAGGGGATGTGGACAGAGCAGAAAAATGGGAGGAATGGGGAGGATTCAGTTAGAGAAGGAAGAAACCGGTA
rs1567238:C	AAGACGGGAGAGGAGATGGAAAGCAAAGATGATTAAGTGAAATAATTGTGGGAAACAATAGAGGGATAGACTTTGCTTATAGGGGATGTGGACAGAGCAGAAAAATGGGAGGAATGGGGAGGATTCAGTTAGAGAAGGAAGAAACCGGTA
rs1568207:C	CCATTTGAATACTTGTGTTTTCAATTTGCTGAGCCACTCTTTCTGGCTTCATCAGAAAGAAGTCTGACACCCTTACACTGACAGCAAGTTAAGTTTCTCTTTCCTGGTCTCTTTTTCTTCTGTTTTTAATTTTCAGAGTAGAATTAGGCT
rs1568207:T	CCATTTGAATACTTGTGTTTTCAATTTGCTGAGCCACTCTTTCTGGCTTCATCAGAAAGAAGTCTGACACCCTTATACTGACAGCAAGTTAAGTTTCTCTTTCCTGGTCTCTTTTTCTTCTGTTTTTAATTTTCAGAGTAGAATTAGGCT
rs1568366:C	TCTCTTCACATATATTCATGTGTTGAAGCCCCCAGGGTGATGATATTTGGAGGTGGGGTCTTGGTAATTATATCACGAAGGTAGAACCCTCATGAATGGGATCAGTGCCCTTGTAAGAAGAGACAGGAAAGAGATGAGCTCTCTCTTCAC
rs1568366:T	TCTCTTCACATATATTCATGTGTTGAAGCCCCCAGGGTGATGATATTTGGAGGTGGGGTCTTGGTAATTATATCATGAAGGTAGAACCCTCATGAATGGGATCAGTGCCCTTGTAAGAAGAGACAGGAAAGAGATGAGCTCTCTCTTCAC
rs1568368:T	AGCATACTAGTCTCAGATGGAAAGTATATTAAGTGGAAGATATTGCTCAGCTATTATACATTTCATTGAGTCATGTATCAAACATTTACTGACTTACTACTTAGGCGGAGCTATTATTCAATGATGCATAAAGCCAAAAACACACCCAAA
rs1568368:C	AGCATACTAGTCTCAGATGGAAAGTATATTAAGTGGAAGATATTGCTCAGCTATTATACATTTCATTGAGTCATGCATCAAACATTTACTGACTTACTACTTAGGCGGAGCTATTATTCAATGATGCATAAAGCCAAAAACACACCCAAA
rs1568657:A	AAGATGAGAATAAGAGCACCTACTTCATAATGTGGTTGTGAGGATTAACATAAATTAAAACACAAAGCATTTTGAATAACGCCTGACAAAAAAAATTGCCTCAGTAAATATTAGCTATTTATCTGTATGTTGTCTCATATTTTTTATCAT
rs1568657:G	AAGATGAGAATAAGAGCACCTACTTCATAATGTGGTTGTGAGGATTAACATAAATTAAAACACAAAGCATTTTGAGTAACGCCTGACAAAAAAAATTGCCTCAGTAAATATTAGCTATTTATCTGTATGTTGTCTCATATTTTTTATCAT
rs1569019:A	TTTGTAAAGCCACGCCAAAATCCCCTATGCGTGGGTGTGTTTCTGTATATGTGTTTAAATATGCAACATTTGTATATTGGTATGTGATTATCAGAAAGGCACGGGCAGTGCATTCAAGGTTGTTAGTGGGCCGGGGCGAGGAGGGGGCCA
rs1569019:T	TTTGTAAAGCCACGCCAAAATCCCCTATGCGTGGGTGTGTTTCTGTATATGTGTTTAAATATGCAACATTTGTATTTTGGTATGTGATTATCAGAAAGGCACGGGCAGTGCATTCAAGGTTGTTAGTGGGCCGGGGCGAGGAGGGGGCCA
rs1569019:C	TTTGTAAAGCCACGCCAAAATCCCCTATGCGTGGGTGTGTTTCTGTATATGTGTTTAAATATGCAACATTTGTATCTTGGTATGTGATTATCAGAAAGGCACGGGCAGTGCATTCAAGGTTGTTAGTGGGCCGGGGCGAGGAGGGGGCCA
rs1569288:C	TTTCCATTATATAGATATATTTTAAAAAATTTATCACTTTTGGTATTATTTCCTCTTATACAGTGTTATAGATAACGCTTCTTAAAAACATAATTAAATTTGTAATTTTAATGGAAATAGAGTTGCTTGAATAAGGGAGAACATATAACA
rs1569288:T	TTTCCATTATATAGATATATTTTAAAAAATTTATCACTTTTGGTATTATTTCCTCTTATACAGTGTTATAGATAATGCTTCTTAAAAACATAATTAAATTTGTAATTTTAATGGAAATAGAGTTGCTTGAATAAGGGAGAACATATAACA
rs1569328:T	TAGACCAGACTTCCCCAAATAAACAACTACTTCTGCATGCTGGGGATGGGCTGTGTGCGGCAGCATTTACGTAGGTGGTACAGACAGCAGCCTTTCACTTAATGTTGCAATAACACCAGGCTAAACAATGTGCACTGACTTCAAAAGTGT
rs1569328:C	TAGACCAGACTTCCCCAAATAAACAACTACTTCTGCATGCTGGGGATGGGCTGTGTGCGGCAGCATTTACGTAGGCGGTACAGACAGCAGCCTTTCACTTAATGTTGCAATAACACCAGGCTAAACAATGTGCACTGACTTCAAAAGTGT
rs1569414:G	GGTGTCTGTGGATTTACCCTCAAGCACACAGCTAGGCGCCCTGTTCCTCAGTGCTCATCCCTGGGCCGGTGTCATGCCGTGACAGGTGTCAGCAGATGAGTGACTGGGCAGATGCTTTTCAGTTGCATCATTAATACTGCTTGGTGATAA
rs1569414:T	GGTGTCTGTGGATTTACCCTCAAGCACACAGCTAGGCGCCCTGTTCCTCAGTGCTCATCCCTGGGCCGGTGTCATTCCGTGACAGGTGTCAGCAGATGAGTGACTGGGCAGATGCTTTTCAGTTGCATCATTAATACTGCTTGGTGATAA
rs1569415:A	TGCATCATTAATACTGCTTGGTGATAAGAAATACCTGGGCTGAGACTGAGCCTCTCTGAGATATTTGGTTAGCTGAATTGGCGATTCCCTCCTGCCTGCCTGAGTGACCCCATGCAATCTGCTTTCCCTGTGCCCACCCGACCCCGTCAG
rs1569415:C	TGCATCATTAATACTGCTTGGTGATAAGAAATACCTGGGCTGAGACTGAGCCTCTCTGAGATATTTGGTTAGCTGCATTGGCGATTCCCTCCTGCCTGCCTGAGTGACCCCATGCAATCTGCTTTCCCTGTGCCCACCCGACCCCGTCAG
rs1569516:T	TGAGGCAGAGGCCCTGGGGTTTCTGTAAGATTTCTGGGAGCACTGGTGGGTCCTGAGAGTTCACAGAGCCTGTCATACCTCTCATGTGTTCTTCCCCACATCCCCGGGTGGGGCACTAACTCCATCTGACTGATGAGCGGCAGAACCTCA
rs1569516:C	TGAGGCAGAGGCCCTGGGGTTTCTGTAAGATTTCTGGGAGCACTGGTGGGTCCTGAGAGTTCACAGAGCCTGTCACACCTCTCATGTGTTCTTCCCCACATCCCCGGGTGGGGCACTAACTCCATCTGACTGATGAGCGGCAGAACCTCA
rs1569723:A	CCTGTATTTTAGGGAGCCAGATAGTTTCCCTCCAGGTTTACTAAAGGAGGCAGAACTCGCTTTACACCCACAGCCAAAAATTCCAATTTCCTCTTCCTTGCCCATACAGCAATCTTGGGGAGGAAGGAGGTCCTTGGTTTTACTGAGTAG
rs1569723:C	CCTGTATTTTAGGGAGCCAGATAGTTTCCCTCCAGGTTTACTAAAGGAGGCAGAACTCGCTTTACACCCACAGCCCAAAATTCCAATTTCCTCTTCCTTGCCCATACAGCAATCTTGGGGAGGAAGGAGGTCCTTGGTTTTACTGAGTAG
rs1570304:T	AAACATTTTTGTTTTTGAATAGCACAGTTGATAACATCCTAACTCTTTGGTGCAGCATACAAGATCCTCAACAGTTCTTATCCAAACTTGCCTTCCTAGCTATATTTACTACTCGTTTCTTCCTAAATTTCCCCAATGCTCAAGCTTCCC
rs1570304:C	AAACATTTTTGTTTTTGAATAGCACAGTTGATAACATCCTAACTCTTTGGTGCAGCATACAAGATCCTCAACAGTCCTTATCCAAACTTGCCTTCCTAGCTATATTTACTACTCGTTTCTTCCTAAATTTCCCCAATGCTCAAGCTTCCC
rs157067:C	CTGCAACCTCAACCTGCCTCTCAGGTTTAAGCGATTCTCCTGCCTCAGCCTGCCAAGTAACTGGGATCACAGGCACGCACCACCACGCCTGGCCAATTTTTGTATTTTTAGTAGAGACGGGGTTTCACCATGGTGGCCAGCCTAATCTCA
rs157067:T	CTGCAACCTCAACCTGCCTCTCAGGTTTAAGCGATTCTCCTGCCTCAGCCTGCCAAGTAACTGGGATCACAGGCATGCACCACCACGCCTGGCCAATTTTTGTATTTTTAGTAGAGACGGGGTTTCACCATGGTGGCCAGCCTAATCTCA
rs1570830:C	GTGAATCTTTGAGTAGCAAATGAATAAAACAGTATGGCAAAGGGAGTCTAATCACTAGTTAAGCCCTTGCTAAAACTGCCAACTCACTAAGAAGGTAGTCTTTTTACATTTTTAAAGGACTTGTTAACAAGTGAGCTGATGATACATTGG
rs1570830:T	GTGAATCTTTGAGTAGCAAATGAATAAAACAGTATGGCAAAGGGAGTCTAATCACTAGTTAAGCCCTTGCTAAAATTGCCAACTCACTAAGAAGGTAGTCTTTTTACATTTTTAAAGGACTTGTTAACAAGTGAGCTGATGATACATTGG
rs157097:A	CTCTAGGGTGTCCCCTGCCTGAGACGACCGTGAGGATGGTGTGGCGCTGCCTCTTACAAGGGTGGTCCCAGCATCAAGAAGGGAACGGCCCTCCCAGACCTTTCACTGCTTAAAATAACCAACTTTTTAATTTAGCAACCATTGTCGTTT
rs157097:G	CTCTAGGGTGTCCCCTGCCTGAGACGACCGTGAGGATGGTGTGGCGCTGCCTCTTACAAGGGTGGTCCCAGCATCGAGAAGGGAACGGCCCTCCCAGACCTTTCACTGCTTAAAATAACCAACTTTTTAATTTAGCAACCATTGTCGTTT
rs1571878:T	CAGGAACTGAAAAGGTTCTGTGAGTGAGAAGGTTTGGGAAATAGTGAGTTATTCCAGCAGGGCTCTGAAGGGCCATTGATAAACAAGCTCTAATAGGAATAAACTAGGGAAGGATGTAGTTAGCATCTTATTAATGTCTTAATATACTAG
rs1571878:C	CAGGAACTGAAAAGGTTCTGTGAGTGAGAAGGTTTGGGAAATAGTGAGTTATTCCAGCAGGGCTCTGAAGGGCCACTGATAAACAAGCTCTAATAGGAATAAACTAGGGAAGGATGTAGTTAGCATCTTATTAATGTCTTAATATACTAG
rs1573112:A	TTACCATTAAAGCTACAGGAACTTTTAAGAAAGTTTTTGAAGACACACTGTGTCTGAAGGGACCATGAAAAGTTAATGATCATACTTGCCTGTGTTACCAGATGTCTTAGTCTGTTTTGTGTGGCTGTAACAGAATGTGACAAACTTGGT
rs1573112:G	TTACCATTAAAGCTACAGGAACTTTTAAGAAAGTTTTTGAAGACACACTGTGTCTGAAGGGACCATGAAAAGTTAGTGATCATACTTGCCTGTGTTACCAGATGTCTTAGTCTGTTTTGTGTGGCTGTAACAGAATGTGACAAACTTGGT
rs1573293:G	TAGGGGCTGGCTGCTCAGGGCTCGGAGGGTGGAACGCTGAGCTGCAGGTGGAGCGGGGAGCCCAGTGTGCAGGGTGTGCCCTGTTGTGCAAGTGCCTCTGTAGGTGAGGAGGGCCTGGGGACTGAGAGGGAGAAGGACCGCGTGCGTGAC
rs1573293:C	TAGGGGCTGGCTGCTCAGGGCTCGGAGGGTGGAACGCTGAGCTGCAGGTGGAGCGGGGAGCCCAGTGTGCAGGGTCTGCCCTGTTGTGCAAGTGCCTCTGTAGGTGAGGAGGGCCTGGGGACTGAGAGGGAGAAGGACCGCGTGCGTGAC
rs1573294:A	CTCAAGCGTGGAGGGTCCCAGGATCCAGTCAGGTGCAGACCCGGTGGCAGCCACGTGTTTTTGTGCCGAGCCCCCAGGCTTCTTGATGGGCTCTGCAGTTAGGGGCTGGCTGCTCAGGGCTCGGAGGGTGGAACGCTGAGCTGCAGGTGG
rs1573294:G	CTCAAGCGTGGAGGGTCCCAGGATCCAGTCAGGTGCAGACCCGGTGGCAGCCACGTGTTTTTGTGCCGAGCCCCCGGGCTTCTTGATGGGCTCTGCAGTTAGGGGCTGGCTGCTCAGGGCTCGGAGGGTGGAACGCTGAGCTGCAGGTGG
rs1573647:T	GAATGGCTTAGGGGTTTTAAGAAGCAAAAGACAAATGTGATTCAAGAGTAGACATCTTACAACCTATTGTTCTTATACTTGGGATTTTTAGTAGGGCAAATTAAGTGAGGATCATATTTCAGGGAACAGAAAATTGTCACAGAAATGTTC
rs1573647:C	GAATGGCTTAGGGGTTTTAAGAAGCAAAAGACAAATGTGATTCAAGAGTAGACATCTTACAACCTATTGTTCTTACACTTGGGATTTTTAGTAGGGCAAATTAAGTGAGGATCATATTTCAGGGAACAGAAAATTGTCACAGAAATGTTC
rs1573649:A	CTCAGCATCACCAGCATCACGGTCACAGCTGCTGCCCAAAAGCCTCCAGGGATCTGCAGAGCCATCTTCCAAGACATAAGTGAGACCAAGGAAAAAGCAGTGGTAGTCAACACAGCTCAAACCTAATGGATCTTATGTACCTGCCGGAAA
rs1573649:C	CTCAGCATCACCAGCATCACGGTCACAGCTGCTGCCCAAAAGCCTCCAGGGATCTGCAGAGCCATCTTCCAAGACCTAAGTGAGACCAAGGAAAAAGCAGTGGTAGTCAACACAGCTCAAACCTAATGGATCTTATGTACCTGCCGGAAA
rs1573649:G	CTCAGCATCACCAGCATCACGGTCACAGCTGCTGCCCAAAAGCCTCCAGGGATCTGCAGAGCCATCTTCCAAGACGTAAGTGAGACCAAGGAAAAAGCAGTGGTAGTCAACACAGCTCAAACCTAATGGATCTTATGTACCTGCCGGAAA
rs1574036:A	TACGTTATTCAGATTTCCTTAGTTTTTACCTACCGTCTTTTTTTTTCTGTTGTAGAATCTCATCCAGGATAGCACATTACATTTAGTCATCATGTCTTCTGTTAAATAAAATTTATGAGAGACCACTGATTTGGACTAGGATCCTACACT
rs1574036:G	TACGTTATTCAGATTTCCTTAGTTTTTACCTACCGTCTTTTTTTTTCTGTTGTAGAATCTCATCCAGGATAGCACGTTACATTTAGTCATCATGTCTTCTGTTAAATAAAATTTATGAGAGACCACTGATTTGGACTAGGATCCTACACT
rs1574108:C	CGCCACGGCTTTCGCCGGCAGCCGGCGGCTGGAGGACAAGGAGAATGCGCCGGTTCTGTTCCTGGACAAGCTCCACGGCGCTGCGGGGTCCCGGCCCAGAAAGCCCACCCTCCCCCAGAATTTCCCCAGGCCCACAGAAGGGGACCGGAA
rs1574108:T	CGCCACGGCTTTCGCCGGCAGCCGGCGGCTGGAGGACAAGGAGAATGCGCCGGTTCTGTTCCTGGACAAGCTCCATGGCGCTGCGGGGTCCCGGCCCAGAAAGCCCACCCTCCCCCAGAATTTCCCCAGGCCCACAGAAGGGGACCGGAA
rs1575044:G	GTTATCTTGGGACCTCAAGAGGAAAAGAATTTACCCAACTCTTACAGGTATTTAATGGCACAAACCCATAACTGGGCTTAAGGCATTAAATTCAAATCTGAGATTCTCTATGGAATAAAGTTTCAGCAAAACCAAATTTAAAAAGTAGAA
rs1575044:C	GTTATCTTGGGACCTCAAGAGGAAAAGAATTTACCCAACTCTTACAGGTATTTAATGGCACAAACCCATAACTGGCCTTAAGGCATTAAATTCAAATCTGAGATTCTCTATGGAATAAAGTTTCAGCAAAACCAAATTTAAAAAGTAGAA
rs1575434:A	TGGGAGCCTCTACCTAGATTTCAGAGGATGTATGGAAAAGCCTGGATGTGTAGGCACAAAGCCTGATGCAGGAGTAGAGCCCTCATGGAGACCTCTTCCAGGTCAGTGTGGAGGGCAAATATGGGGTTGGAACCTCTACACAGAGTCCCC
rs1575434:G	TGGGAGCCTCTACCTAGATTTCAGAGGATGTATGGAAAAGCCTGGATGTGTAGGCACAAAGCCTGATGCAGGAGTGGAGCCCTCATGGAGACCTCTTCCAGGTCAGTGTGGAGGGCAAATATGGGGTTGGAACCTCTACACAGAGTCCCC
rs157640:A	TTTTTCGATTTTTTGCATGTCTGGTTGTCTTATATGCTAGACATTGTGAATTTTACCTTGTTGGATGGTCCATATATTTGCACTTCTGTACATATTCTTGAGCTTCATTTTGAGAGTAAGTTAAATTACTTGGAAATAGTTGGATTATTT
rs157640:G	TTTTTCGATTTTTTGCATGTCTGGTTGTCTTATATGCTAGACATTGTGAATTTTACCTTGTTGGATGGTCCATATGTTTGCACTTCTGTACATATTCTTGAGCTTCATTTTGAGAGTAAGTTAAATTACTTGGAAATAGTTGGATTATTT
rs157640:T	TTTTTCGATTTTTTGCATGTCTGGTTGTCTTATATGCTAGACATTGTGAATTTTACCTTGTTGGATGGTCCATATTTTTGCACTTCTGTACATATTCTTGAGCTTCATTTTGAGAGTAAGTTAAATTACTTGGAAATAGTTGGATTATTT
rs1576964:A	GGGAGGATGGCTTGAGCCTGCGAGGTCGAGGCTACAGTGAGCCGTGAGCATGCCACTGCACTCCAGTCTGGGTGAAAGAACCAGATCCTCTCTTGAAAAATAATAATAGGCCGGGCACAGTGGCTCACACCTGGTATCCCAGCACTTTTG
rs1576964:C	GGGAGGATGGCTTGAGCCTGCGAGGTCGAGGCTACAGTGAGCCGTGAGCATGCCACTGCACTCCAGTCTGGGTGACAGAACCAGATCCTCTCTTGAAAAATAATAATAGGCCGGGCACAGTGGCTCACACCTGGTATCCCAGCACTTTTG
rs1580345:A	AGGTCAAATGAGGAGCCTAGACTTTCACCCTCACCAGGCTGTCATAAGGAACCCAACACTTCAACACACACATGCACACACACCAGGATGGTGTCAGAGAAAGTGAATAGGGAGTCAGGATGGTCATGCCCTCTTGGTGAAAATGTACTC
rs1580345:C	AGGTCAAATGAGGAGCCTAGACTTTCACCCTCACCAGGCTGTCATAAGGAACCCAACACTTCAACACACACATGCCCACACACCAGGATGGTGTCAGAGAAAGTGAATAGGGAGTCAGGATGGTCATGCCCTCTTGGTGAAAATGTACTC
rs15829:T	GGACAGACGTGGGCTTCAGAAGCTCGCTGGCCTGGGCCCACCAGCATTTTCTTTTATGAACATGATACACTTTGGTCTTCCTTTCCCCAGCGCCCCTGAGGGCCAGAGGCAGATGTGGGCTGCAGGCTGCACAGCCCGAGGGTCTCTGGC
rs15829:C	GGACAGACGTGGGCTTCAGAAGCTCGCTGGCCTGGGCCCACCAGCATTTTCTTTTATGAACATGATACACTTTGGCCTTCCTTTCCCCAGCGCCCCTGAGGGCCAGAGGCAGATGTGGGCTGCAGGCTGCACAGCCCGAGGGTCTCTGGC
rs1583171:A	TTTGTCAAGGTATATTTTATGGCCTAGAGTGTGGTCTCTCTCAGTGAATGTTCCATGTGACCTAGAGAATAATGTATATTCTGCTCTATTGGATGGAGAATTCTATATCATTTATATCAAGATGATTGCCAGTGCTGTTTAAAGTTAGCT
rs1583171:G	TTTGTCAAGGTATATTTTATGGCCTAGAGTGTGGTCTCTCTCAGTGAATGTTCCATGTGACCTAGAGAATAATGTGTATTCTGCTCTATTGGATGGAGAATTCTATATCATTTATATCAAGATGATTGCCAGTGCTGTTTAAAGTTAGCT
rs158342:G	ATCCATGGGGCTCTATCTGCATAACAAGATAGCCTTTGCTCACCATGCCTTTTCTCCCCTCTTCCTCCAATAACTGGTCTTGCCATGCCCCAAGCCTCTATTCCTTGCTGTATGGTATATAACCTTCAGCCATCTGGCTTTCCATTGAGT
rs158342:T	ATCCATGGGGCTCTATCTGCATAACAAGATAGCCTTTGCTCACCATGCCTTTTCTCCCCTCTTCCTCCAATAACTTGTCTTGCCATGCCCCAAGCCTCTATTCCTTGCTGTATGGTATATAACCTTCAGCCATCTGGCTTTCCATTGAGT
rs158344:A	ATCATCAAGGAACAAAACCTTCACTCATGTTATTGCGATAACTTTATAACTTCTCTTTTCCTTATGCCCCATCCAAACCATCCTCTACACTTAAGCACAAGTGAATTTTTAAAAACACAAATCTGAAAGTGTAACTCCCCTGCCTAAACC
rs158344:G	ATCATCAAGGAACAAAACCTTCACTCATGTTATTGCGATAACTTTATAACTTCTCTTTTCCTTATGCCCCATCCAGACCATCCTCTACACTTAAGCACAAGTGAATTTTTAAAAACACAAATCTGAAAGTGTAACTCCCCTGCCTAAACC
rs1583599:C	GGCAAAAGACCCCTAATAGCTATGTTAGCTCCCTAGGACTGCTATAAGAAATTACCACAAACAGGTGGCTTAAAACAACAGATTATTCTCTTACAGTTCTGGAGGCTAAGTCCAAAACCAAGGTATTAGCAAGGCCATGCTCTCTCTGAA
rs1583599:T	GGCAAAAGACCCCTAATAGCTATGTTAGCTCCCTAGGACTGCTATAAGAAATTACCACAAACAGGTGGCTTAAAATAACAGATTATTCTCTTACAGTTCTGGAGGCTAAGTCCAAAACCAAGGTATTAGCAAGGCCATGCTCTCTCTGAA
rs158366:G	CCTAAATTTGGTACTATTCGTGGTTTAGGAAGGTTTTGTGATTCCAAAGCTGCCAGTCTAGTTGTTGTGCCAGTAGGTGGGACTACACTTGTCCACCCCCTTCTCCCCACCAGGCGAGTATGGGCTCCGGAACAAACGTGAGGTCTGGAG
rs158366:C	CCTAAATTTGGTACTATTCGTGGTTTAGGAAGGTTTTGTGATTCCAAAGCTGCCAGTCTAGTTGTTGTGCCAGTACGTGGGACTACACTTGTCCACCCCCTTCTCCCCACCAGGCGAGTATGGGCTCCGGAACAAACGTGAGGTCTGGAG
rs1584243:C	TAAGAAATCTGCTGTAACTCACTGTTCTTCTGTATGTCTTTTTTCCTCTGACCTCAAGATTTTTTCCTTTTTCTTCGGTGCTCAGCAGTTGGAGTTTGATGTGTCTATTTGGTTGTTTGCTGTTGTAGCTGCTTTGTTTTCTGTCCTGCT
rs1584243:T	TAAGAAATCTGCTGTAACTCACTGTTCTTCTGTATGTCTTTTTTCCTCTGACCTCAAGATTTTTTCCTTTTTCTTTGGTGCTCAGCAGTTGGAGTTTGATGTGTCTATTTGGTTGTTTGCTGTTGTAGCTGCTTTGTTTTCTGTCCTGCT
rs1587440:A	ATTTTTATAGTCTGAAGTCTTACATTTAAACATTTAATCTATCTCGAGTTAATTTTTGTATATGGTGAGATGTAGAGGTCAAGTTTCATTTTTCTGCATGTAGCTAGCCAGTTTTCTCAGAATTATTTATTGAATAGGAAGTCTTTTCCC
rs1587440:G	ATTTTTATAGTCTGAAGTCTTACATTTAAACATTTAATCTATCTCGAGTTAATTTTTGTATATGGTGAGATGTAGGGGTCAAGTTTCATTTTTCTGCATGTAGCTAGCCAGTTTTCTCAGAATTATTTATTGAATAGGAAGTCTTTTCCC
rs1590257:T	CTAGTTTCATTCTTCTGCATATGGTTAGCCAGCTATCCCAGCACTATTTTTCGAATAGGGAGTCCTTTTCCTATTTCTTATTTTTGTCAACTTTGTGGAAGATCAGATGACTGTAAGTATGTGGTATGCTGCTTCATTTCTGGGTTCTCT
rs1590257:G	CTAGTTTCATTCTTCTGCATATGGTTAGCCAGCTATCCCAGCACTATTTTTCGAATAGGGAGTCCTTTTCCTATTGCTTATTTTTGTCAACTTTGTGGAAGATCAGATGACTGTAAGTATGTGGTATGCTGCTTCATTTCTGGGTTCTCT
rs1590957:A	ACAGGAATTTAAAAAATTACTATGAGTAATATATTTAAGAAAATAAGAGGAAAAGACAAAACAGATAAAAAGATCATTCAGTGGAAAACTACAATCTATAAAAAGAAACAAATAGACATTTAAAACTAAAAATATATGATATCTGAAATT
rs1590957:G	ACAGGAATTTAAAAAATTACTATGAGTAATATATTTAAGAAAATAAGAGGAAAAGACAAAACAGATAAAAAGATCGTTCAGTGGAAAACTACAATCTATAAAAAGAAACAAATAGACATTTAAAACTAAAAATATATGATATCTGAAATT
rs1591422:A	CACAAAGAAAATGGAAAAGTATTTCATGTTTATGAATAAGAAGAATTAATATTGTTAAAATGTTCACACTTTTAAATGATAAACAGATTCAATGCAGCCTCTATCAAAATATCAATGACAGAAATAGAAAAAACAATCTTAAATCTCATT
rs1591422:G	CACAAAGAAAATGGAAAAGTATTTCATGTTTATGAATAAGAAGAATTAATATTGTTAAAATGTTCACACTTTTAAGTGATAAACAGATTCAATGCAGCCTCTATCAAAATATCAATGACAGAAATAGAAAAAACAATCTTAAATCTCATT
rs1591423:C	ATCTTGTTCTTTATTGGGCTGAATAATATTCCCTTGTATACATATACCACATTTTTGTATCCATTCATTCATCAACGGACACTTAGGTTGTTTCCATATCTTGGCTATTGTGAATAATGCTGCAATGAACATGGAAGTGCGGATATCTTT
rs1591423:T	ATCTTGTTCTTTATTGGGCTGAATAATATTCCCTTGTATACATATACCACATTTTTGTATCCATTCATTCATCAATGGACACTTAGGTTGTTTCCATATCTTGGCTATTGTGAATAATGCTGCAATGAACATGGAAGTGCGGATATCTTT
rs1592403:A	GTGGTGTATGAGGCACTGGCTATGGTAGGCAGGGGCAGGGGGATCCCCAGGCCACAGATGGAATGCTCAGATAGGAGTGGTAGTGGCTGTTTTGTGGTCATGGACTGGGGAGGACTGGGTTGCTTTTCCTGGGAACAACCATAGGCAAGA
rs1592403:G	GTGGTGTATGAGGCACTGGCTATGGTAGGCAGGGGCAGGGGGATCCCCAGGCCACAGATGGAATGCTCAGATAGGGGTGGTAGTGGCTGTTTTGTGGTCATGGACTGGGGAGGACTGGGTTGCTTTTCCTGGGAACAACCATAGGCAAGA
rs1592414:A	CAATGGTAGGTATTTGTGGATCTAAACATATGTAAACAGAAAAAGTACAGTAAAAATATGGTAAAAAGATTTTTAAAATGGCACACCTATATAGGTTACTCATCATGAATGGAGCTTACAGGACTGGAAGTTGCTCTGGGTGAGTCAGCA
rs1592414:C	CAATGGTAGGTATTTGTGGATCTAAACATATGTAAACAGAAAAAGTACAGTAAAAATATGGTAAAAAGATTTTTACAATGGCACACCTATATAGGTTACTCATCATGAATGGAGCTTACAGGACTGGAAGTTGCTCTGGGTGAGTCAGCA
rs1593465:C	ATTTGCAATCAGCTATAGTCCAAAATTGCTTCTTCTTCAAAGATATTCACGGAAAGAACTCTGACAAGTACTCTGCATATACAGGTTTCTTATAACTTTAAATTAAGATAATGCCATGAAAGTGGGTAAGAATTCTCAGAACGCTAATAA
rs1593465:G	ATTTGCAATCAGCTATAGTCCAAAATTGCTTCTTCTTCAAAGATATTCACGGAAAGAACTCTGACAAGTACTCTGGATATACAGGTTTCTTATAACTTTAAATTAAGATAATGCCATGAAAGTGGGTAAGAATTCTCAGAACGCTAATAA
rs1595338:A	GCTTTCCAATACACCAGCAATAAACATTAGAATTAGAAATTAAAAACACAATGCCATTTGTAATAGCACCGAAAGAAAATAAAATGGGCATAAATCTAACAAATTTAGAATCTATATGCAGAAAACCACAAAACTGTAATGAAAGAAGCC
rs1595338:C	GCTTTCCAATACACCAGCAATAAACATTAGAATTAGAAATTAAAAACACAATGCCATTTGTAATAGCACCGAAAGCAAATAAAATGGGCATAAATCTAACAAATTTAGAATCTATATGCAGAAAACCACAAAACTGTAATGAAAGAAGCC
rs1595355:T	CGAGTTAAATCCTGCTCTGGTCTCCAGGAAAGCATCCAAATTATTTCATCATCCTAGACCTTATTGTTTACAGCCTTGTGAGACTATGAATCCATCAACCATACAGAGGGTTTCAGGATTATTTTTATTATGTAGAAGCGTTCTTATAAT
rs1595355:G	CGAGTTAAATCCTGCTCTGGTCTCCAGGAAAGCATCCAAATTATTTCATCATCCTAGACCTTATTGTTTACAGCCGTGTGAGACTATGAATCCATCAACCATACAGAGGGTTTCAGGATTATTTTTATTATGTAGAAGCGTTCTTATAAT
rs1595825:A	AGAATGAGTTTGGAATTGTTCTCTCTTAATTTTTTTGGCAGAATTTGAGGAGGATTGGTAATCATTATTCATTAAATATTTGATACAATTATTCAGAGAAGCCACATGGTCCTGGGATTTTCTCTTTTGGAAGGTTATTTTTTTTTTTTA
rs1595825:G	AGAATGAGTTTGGAATTGTTCTCTCTTAATTTTTTTGGCAGAATTTGAGGAGGATTGGTAATCATTATTCATTAAGTATTTGATACAATTATTCAGAGAAGCCACATGGTCCTGGGATTTTCTCTTTTGGAAGGTTATTTTTTTTTTTTA
rs1597959:T	GGTCTCAAATTCCTGGGCTCAAGCGATCCTCCTTGATAACCCATTATTTAAAACTGATGACAACTTAACACTAATTGCAAAAAACAAAGGAGAGAAAGTTAATAAAAACTCCACACCACATTGCCCCCACTTTTTAACATTTTATGGTTT
rs1597959:C	GGTCTCAAATTCCTGGGCTCAAGCGATCCTCCTTGATAACCCATTATTTAAAACTGATGACAACTTAACACTAATCGCAAAAAACAAAGGAGAGAAAGTTAATAAAAACTCCACACCACATTGCCCCCACTTTTTAACATTTTATGGTTT
rs1599841:C	GAAGATTGAAGTGTGACCTTTCATATTTTCTTCCAAAACTGTTATTACTTGATACTTCATTCATTAAAAAAGCTTCTACCTAGGCCATAAAAAATATCCACTAATAAAATTCTTATAGGCAAAATCTGTACATTGCTTATTGCTCTCGAG
rs1599841:T	GAAGATTGAAGTGTGACCTTTCATATTTTCTTCCAAAACTGTTATTACTTGATACTTCATTCATTAAAAAAGCTTTTACCTAGGCCATAAAAAATATCCACTAATAAAATTCTTATAGGCAAAATCTGTACATTGCTTATTGCTCTCGAG
rs1600128:A	ACAGCACTCAGATATATTAAGTAAATATTAATAGATCTGAAGGGAGAAATAGATGAATACAATAAGGGCAGGGGAATTCAACAACACATTTTAAGCAATGGACAGATCATTCAGGCAGAAAATCATAAAAGAAACATCAGAGTAAAACTA
rs1600128:G	ACAGCACTCAGATATATTAAGTAAATATTAATAGATCTGAAGGGAGAAATAGATGAATACAATAAGGGCAGGGGAGTTCAACAACACATTTTAAGCAATGGACAGATCATTCAGGCAGAAAATCATAAAAGAAACATCAGAGTAAAACTA
rs1600249:T	GACTTGCGTGAACATGGGTTCGAGATGCGCAGCAGCACAGCACGATAGAGTACTTCCGCCTTATAGACACAGTCATTTAAAGAACCTCAAAGCATAGCTATTATTAAGATGCAGTAAAAATAATCAGGAAGTGATGAGGTTTAAGTATTT
rs1600249:G	GACTTGCGTGAACATGGGTTCGAGATGCGCAGCAGCACAGCACGATAGAGTACTTCCGCCTTATAGACACAGTCAGTTAAAGAACCTCAAAGCATAGCTATTATTAAGATGCAGTAAAAATAATCAGGAAGTGATGAGGTTTAAGTATTT
rs1600250:A	GATAATGTTGTTCAGATCTTTTTTATCCTTTCTGACTTTCTCTCCACTTGTTCTATCAATTACTGGAAGAAAATTATCAAAATCTTCAACTATCATTGGTATATTGTGTATTGAACTTTTTAGTTCAGTCAGATTTTGCCTCACGTGTTT
rs1600250:C	GATAATGTTGTTCAGATCTTTTTTATCCTTTCTGACTTTCTCTCCACTTGTTCTATCAATTACTGGAAGAAAATTCTCAAAATCTTCAACTATCATTGGTATATTGTGTATTGAACTTTTTAGTTCAGTCAGATTTTGCCTCACGTGTTT
rs1600250:T	GATAATGTTGTTCAGATCTTTTTTATCCTTTCTGACTTTCTCTCCACTTGTTCTATCAATTACTGGAAGAAAATTTTCAAAATCTTCAACTATCATTGGTATATTGTGTATTGAACTTTTTAGTTCAGTCAGATTTTGCCTCACGTGTTT
rs1600252:A	ATGAAGTCACCCTTTTTTCCCAGTAATATGTGTTATCTTAAATTCTATTTTGCCTGATATTAATATAGGCACCCCAGTTGTAATGTATTTATTGTTCACATGGTATGTAGTTTTTTTGGATCCTTTTACTTTTAATCTGTTTGTCTTTGA
rs1600252:G	ATGAAGTCACCCTTTTTTCCCAGTAATATGTGTTATCTTAAATTCTATTTTGCCTGATATTAATATAGGCACCCCGGTTGTAATGTATTTATTGTTCACATGGTATGTAGTTTTTTTGGATCCTTTTACTTTTAATCTGTTTGTCTTTGA
rs1600297:T	CAAGCTAGAAGAGAGAATAGAAGGAGGAAGTGATAGTAGAAAGAAGTTCACCTCAATAATAAAACTAGATCTAAATATATAAACAGAAAAACAGGTGGAATGAGATACATTCAAAGGGTGATGAGTGGTGTAAAAAATTAGGTACAACAA
rs1600297:G	CAAGCTAGAAGAGAGAATAGAAGGAGGAAGTGATAGTAGAAAGAAGTTCACCTCAATAATAAAACTAGATCTAAAGATATAAACAGAAAAACAGGTGGAATGAGATACATTCAAAGGGTGATGAGTGGTGTAAAAAATTAGGTACAACAA
rs1600571:A	CCCATTTCCACTTCTTCATTAACACAGCAATTATTAATTTCCATCTCTATAGTTTTGGCATTCCAGGAGTGTTATATAAGTGGAATCATTTAGTAGACAACATTTTGCAATTTTTTTTTTCACTCAGCATAATTCCCTGGTGATTCATCC
rs1600571:G	CCCATTTCCACTTCTTCATTAACACAGCAATTATTAATTTCCATCTCTATAGTTTTGGCATTCCAGGAGTGTTATGTAAGTGGAATCATTTAGTAGACAACATTTTGCAATTTTTTTTTTCACTCAGCATAATTCCCTGGTGATTCATCC
rs1602861:A	TATTTTATGACGTTACTATAACCAGAATTCAAAAACCAGACAAAGGCATTATAAGGTCAGAAATTGACAGACCAAAAGCCTTCATAAGCATAGATGCAAAAATCACTAACAAAACATAAGCATATCAAATTCAGCAATAAGTAACAAGAA
rs1602861:T	TATTTTATGACGTTACTATAACCAGAATTCAAAAACCAGACAAAGGCATTATAAGGTCAGAAATTGACAGACCAATAGCCTTCATAAGCATAGATGCAAAAATCACTAACAAAACATAAGCATATCAAATTCAGCAATAAGTAACAAGAA
rs1602914:T	GCAATATAGATAATAAATAACCCTGCCCTAGTGTGGGAGAAACGGATATTAAACAACAAACGTAAGCAAATGATATGGGTTGTTAGATGATAAGTGCAATGGAAAAAAGAAAACAGAGCAGGAGAAAGGGAAGGGGGTGGGGCTGGTTTT
rs1602914:C	GCAATATAGATAATAAATAACCCTGCCCTAGTGTGGGAGAAACGGATATTAAACAACAAACGTAAGCAAATGATACGGGTTGTTAGATGATAAGTGCAATGGAAAAAAGAAAACAGAGCAGGAGAAAGGGAAGGGGGTGGGGCTGGTTTT
rs160345:A	TGATATTTATCTCTCTGTGCCTGGCTTATTTCATTTAACGTAACGACCTTCAGTTCCATCCATGTTGCTGTAAATAACAGGATTTCTTTTTTAGGGCCCAGTAGTATTCCATTGTGTATATATACCACATTTTCTTTATGCACTTATTTA
rs160345:G	TGATATTTATCTCTCTGTGCCTGGCTTATTTCATTTAACGTAACGACCTTCAGTTCCATCCATGTTGCTGTAAATGACAGGATTTCTTTTTTAGGGCCCAGTAGTATTCCATTGTGTATATATACCACATTTTCTTTATGCACTTATTTA
rs1603765:A	GAAAACCTGAAGAATCACATTACACAGAAAGAGATTAAAATTACCGAGTGGTTTATAAACTCATTAAAGCTTGAGAGACAATGCTTAGCTAAGTGGTTATAAACCCAGGGTTCTATTAGTTTGGTGCAAAAGTTATTACAGTTTCTGCCA
rs1603765:T	GAAAACCTGAAGAATCACATTACACAGAAAGAGATTAAAATTACCGAGTGGTTTATAAACTCATTAAAGCTTGAGTGACAATGCTTAGCTAAGTGGTTATAAACCCAGGGTTCTATTAGTTTGGTGCAAAAGTTATTACAGTTTCTGCCA
rs160659:A	TAATGATTACTGTTTATTTAAATGGGTTTCTGAAATAAAAGGACACAAGCTATTTTTATAAACAAAGCCACTTAGAGATTTAAAAAAAAATAAACATTAAAATTTTATTGGGCTGAGATCTGAGAGCTATACTCTAAATAAAAAAAAATT
rs160659:G	TAATGATTACTGTTTATTTAAATGGGTTTCTGAAATAAAAGGACACAAGCTATTTTTATAAACAAAGCCACTTAGGGATTTAAAAAAAAATAAACATTAAAATTTTATTGGGCTGAGATCTGAGAGCTATACTCTAAATAAAAAAAAATT
rs160697:A	AAGGCCTGCCTCCCTGTCTGTATATGAGGACTAATGGAAATGAGGCAGTTTATACTAGTAAATACCATGGTATATAAGGCTGCCCATCTCGTCACTGTCCAAAGAGCATGCCATGCCCCTAAATACATACAAAAGACAAATTCATGGAGA
rs160697:G	AAGGCCTGCCTCCCTGTCTGTATATGAGGACTAATGGAAATGAGGCAGTTTATACTAGTAAATACCATGGTATATGAGGCTGCCCATCTCGTCACTGTCCAAAGAGCATGCCATGCCCCTAAATACATACAAAAGACAAATTCATGGAGA
rs160699:C	TTATAAATATATGCTTAATTTTAATATATGCTTAAATTTAAAAATAATTGTAAATTCTCTAGACTGGGAACACTCCTTCAAAATAGTTTGTGCCGCAGTTTGCTGAGGGATTTTGCCAATATCAATACAACTATCCCTTCATCATTCTTG
rs160699:T	TTATAAATATATGCTTAATTTTAATATATGCTTAAATTTAAAAATAATTGTAAATTCTCTAGACTGGGAACACTCTTTCAAAATAGTTTGTGCCGCAGTTTGCTGAGGGATTTTGCCAATATCAATACAACTATCCCTTCATCATTCTTG
rs1606:A	CATCCCGCCTCATGTCGCAGGACTGCTGTGTTTGTGAAAGCGCGTTTGTTTCCACAAGACAAGCTCCGTGTAGTCACCAGCGGGTGCCTGGCCCAGGAGCTGCCCTGTGGAGCCAGCGTTGTCCCCGAGCTGCTCGCCTGTGGCCGTGGC
rs1606:G	CATCCCGCCTCATGTCGCAGGACTGCTGTGTTTGTGAAAGCGCGTTTGTTTCCACAAGACAAGCTCCGTGTAGTCGCCAGCGGGTGCCTGGCCCAGGAGCTGCCCTGTGGAGCCAGCGTTGTCCCCGAGCTGCTCGCCTGTGGCCGTGGC
rs1607604:G	TCAGACAAAATAGACTTTAAGTAAAAAAACATAAAAAGAGATAAAGGAGGTCATTATATAATGAAAAGGGATCAAGTCACCAAGTAGATCTAATTATAAATATATACCCACTCAATACTGGAGCATTCAGATATATAAAGAAAATATTAT
rs1607604:T	TCAGACAAAATAGACTTTAAGTAAAAAAACATAAAAAGAGATAAAGGAGGTCATTATATAATGAAAAGGGATCAATTCACCAAGTAGATCTAATTATAAATATATACCCACTCAATACTGGAGCATTCAGATATATAAAGAAAATATTAT
rs1607605:A	GAAACTCACTTCACCTGTAAAGGTACACCTACAGACTAAAAATGAAGATATTCCATGCAAATGGGAACCAAAAACAGGTTTAGAATTTGCATGGTATATCTTCACTTTTAGTCCATGTGTGCCTTTACAGATGAAGTAGTAACTATACTT
rs1607605:G	GAAACTCACTTCACCTGTAAAGGTACACCTACAGACTAAAAATGAAGATATTCCATGCAAATGGGAACCAAAAACGGGTTTAGAATTTGCATGGTATATCTTCACTTTTAGTCCATGTGTGCCTTTACAGATGAAGTAGTAACTATACTT
rs1608:T	CTCAGCCTTGACGACCTATGCTTGTTTTCTGACAGAAGCCACAGAAGGAGAAAGCCCGACACAGCTGCCCTCCCGTGAAGACCTGTAATGTGCCGGACTTACCCTTTAAATTATTCAGAAGGATGTCCCGTGGAAAATGTGGCCCTGAGG
rs1608:C	CTCAGCCTTGACGACCTATGCTTGTTTTCTGACAGAAGCCACAGAAGGAGAAAGCCCGACACAGCTGCCCTCCCGCGAAGACCTGTAATGTGCCGGACTTACCCTTTAAATTATTCAGAAGGATGTCCCGTGGAAAATGTGGCCCTGAGG
rs1609846:A	ACAGAGCAAGACTCTGTCTCAAAAATAAAATGAAATGAAATAAAATAAAATAAATAACAACGTTAGAAAGTGACAAAGCTACGGAAGAAGAAAGAGCAGGGAGGCTAAGTGACATGGGGAGAATGGGAGAACTGCAGTATCACATGGGGA
rs1609846:C	ACAGAGCAAGACTCTGTCTCAAAAATAAAATGAAATGAAATAAAATAAAATAAATAACAACGTTAGAAAGTGACACAGCTACGGAAGAAGAAAGAGCAGGGAGGCTAAGTGACATGGGGAGAATGGGAGAACTGCAGTATCACATGGGGA
rs1610603:C	TTATGTCTAATGACAACCGCATTCAACAATGATATTTAAGGGTTAACTAAAATGTGAAAATACTTAAACATGAAACAGGCATGTATAAATGTGTTTTTGACACCAAACGTGAACACAAATGTGAAATAATACACCTGTAAACACATCTCT
rs1610603:T	TTATGTCTAATGACAACCGCATTCAACAATGATATTTAAGGGTTAACTAAAATGTGAAAATACTTAAACATGAAATAGGCATGTATAAATGTGTTTTTGACACCAAACGTGAACACAAATGTGAAATAATACACCTGTAAACACATCTCT
rs1610605:T	CCCATCCCTGCCTTGGTCCGTTTCACAGGTGATCCCATAACTCTCCCTGCCACCACTGCCTTACCTGAGTGGAGCTGAGGCTACCCTGACCAAGAAGAGCACCACCCATCTGTGCCCCAAGGCCAGAAAGTTAAAAGGAACCTCACAACA
rs1610605:C	CCCATCCCTGCCTTGGTCCGTTTCACAGGTGATCCCATAACTCTCCCTGCCACCACTGCCTTACCTGAGTGGAGCCGAGGCTACCCTGACCAAGAAGAGCACCACCCATCTGTGCCCCAAGGCCAGAAAGTTAAAAGGAACCTCACAACA
rs1610606:C	CCACCCATCTGTGCCCCAAGGCCAGAAAGTTAAAAGGAACCTCACAACAGGGTCAGGAACTATCCCACCTCCCCACCTACCAATCAGTCTGAACTGATAATGGGAGATGCTGATACTTGCTTTACTCATCCTCATTCCCAGTTCATTTAT
rs1610606:T	CCACCCATCTGTGCCCCAAGGCCAGAAAGTTAAAAGGAACCTCACAACAGGGTCAGGAACTATCCCACCTCCCCATCTACCAATCAGTCTGAACTGATAATGGGAGATGCTGATACTTGCTTTACTCATCCTCATTCCCAGTTCATTTAT
rs1610613:C	TGCCCCAAAAAACATGGTCCTGGGGACTGTGTTCCTGGGGGCTAGACAAGGTAACACTTGGACATATGATGAAAACAGGGACCACAGCTGCCCTGACAAGGAGCTGGTTCCTGCTTCCCAAATGGCCCAGGGATGTCTGCTTATATACTC
rs1610613:T	TGCCCCAAAAAACATGGTCCTGGGGACTGTGTTCCTGGGGGCTAGACAAGGTAACACTTGGACATATGATGAAAATAGGGACCACAGCTGCCCTGACAAGGAGCTGGTTCCTGCTTCCCAAATGGCCCAGGGATGTCTGCTTATATACTC
rs1610622:T	CTGCAGCTTCAGATGCCTGGGCCCAAGCAATCCAGCCACTTCAGCCTCCTGAGTACCTGGGACTGTAGGTGAGTGTCACCATGCCCAGCTGTCATCTACCATCTTGTACCATCCCTCACTACACGATGAACAGTCCATGATCTGGAACTG
rs1610622:C	CTGCAGCTTCAGATGCCTGGGCCCAAGCAATCCAGCCACTTCAGCCTCCTGAGTACCTGGGACTGTAGGTGAGTGCCACCATGCCCAGCTGTCATCTACCATCTTGTACCATCCCTCACTACACGATGAACAGTCCATGATCTGGAACTG
rs1610623:A	GCGCTGTGGGCTGGGGAGGACGGAGTTGCCTTCAGGCTTCTGGTCTCCAGCCGCGGGGCACTCACAGCTGCCGCTATGAAAATGCAGACCTGTGGGGCAGGAATTCCGAGTCCGGGGTGGAGCGCGATGTGGAATCTGACTCGCTTGAAA
rs1610623:G	GCGCTGTGGGCTGGGGAGGACGGAGTTGCCTTCAGGCTTCTGGTCTCCAGCCGCGGGGCACTCACAGCTGCCGCTGTGAAAATGCAGACCTGTGGGGCAGGAATTCCGAGTCCGGGGTGGAGCGCGATGTGGAATCTGACTCGCTTGAAA
rs1610623:T	GCGCTGTGGGCTGGGGAGGACGGAGTTGCCTTCAGGCTTCTGGTCTCCAGCCGCGGGGCACTCACAGCTGCCGCTTTGAAAATGCAGACCTGTGGGGCAGGAATTCCGAGTCCGGGGTGGAGCGCGATGTGGAATCTGACTCGCTTGAAA
rs1610624:A	CATCCCGAGTGTGGCCCCATCAAAGACTGGAGCGACGTTCACTGAAATGATACAAGACCAGCAGGGGCGCAGGGCACTGCGGCCCTCAGAATGCGGTGACAGCGCCGCCTCGCGTCCCTTCCCCGACCTGCCCCAGGCGGACGCGGTGAC
rs1610624:C	CATCCCGAGTGTGGCCCCATCAAAGACTGGAGCGACGTTCACTGAAATGATACAAGACCAGCAGGGGCGCAGGGCCCTGCGGCCCTCAGAATGCGGTGACAGCGCCGCCTCGCGTCCCTTCCCCGACCTGCCCCAGGCGGACGCGGTGAC
rs1610624:G	CATCCCGAGTGTGGCCCCATCAAAGACTGGAGCGACGTTCACTGAAATGATACAAGACCAGCAGGGGCGCAGGGCGCTGCGGCCCTCAGAATGCGGTGACAGCGCCGCCTCGCGTCCCTTCCCCGACCTGCCCCAGGCGGACGCGGTGAC
rs1610626:A	TACATAAGCAAAGTACAAATCTCAAAGAAGATATATTTTAAAAGCCATTTTATTGGGACTTGCTTTGCATACAATAAAATGTATCTAAAATGTATCTATTTGAAATGCATAGCTCGTTGTGTTTTGGCTGTTGTACACACCCACATCTCC
rs1610626:C	TACATAAGCAAAGTACAAATCTCAAAGAAGATATATTTTAAAAGCCATTTTATTGGGACTTGCTTTGCATACAATCAAATGTATCTAAAATGTATCTATTTGAAATGCATAGCTCGTTGTGTTTTGGCTGTTGTACACACCCACATCTCC
rs1610626:T	TACATAAGCAAAGTACAAATCTCAAAGAAGATATATTTTAAAAGCCATTTTATTGGGACTTGCTTTGCATACAATTAAATGTATCTAAAATGTATCTATTTGAAATGCATAGCTCGTTGTGTTTTGGCTGTTGTACACACCCACATCTCC
rs1610636:C	TTCCTGTCCTGCTCTCGGACACTCAGCCAGCACCACTCTCTGGGTGCTGTTGACATTCCTGATCCACAGGCTAGGCGGTGCTCCCAACCCAGTATCTGCCTGAAGGACCCACTTGGCAGGGAAAGTTCCAGTGTTTCCGTGGCTATGGGT
rs1610636:T	TTCCTGTCCTGCTCTCGGACACTCAGCCAGCACCACTCTCTGGGTGCTGTTGACATTCCTGATCCACAGGCTAGGTGGTGCTCCCAACCCAGTATCTGCCTGAAGGACCCACTTGGCAGGGAAAGTTCCAGTGTTTCCGTGGCTATGGGT
rs1610637:G	GGGCCGTTTTTCAGGACATGGTGCATTGTTTGAATCAGAGACATCTCTACGGTGCTGTGTTCTCAATAGGAAGAAGATGTGGGTCTAGAAACCGAAAGTTGGAAGCAGGTTTGTCTCCATGTCCAGTCTCTTAGATTCACCCACTGGGGT
rs1610637:T	GGGCCGTTTTTCAGGACATGGTGCATTGTTTGAATCAGAGACATCTCTACGGTGCTGTGTTCTCAATAGGAAGAATATGTGGGTCTAGAAACCGAAAGTTGGAAGCAGGTTTGTCTCCATGTCCAGTCTCTTAGATTCACCCACTGGGGT
rs1610649:C	AATCTCTGTTTCCGCCTCAGACACTAGAACTTTCCAAGGAATAAGAGATTATCCCAGGTGCCTGTGTCCAGAATGCTGTCTGGGTTCTGTGCTCCCTTCCCCACCCCAGATGTCCCATCCATTCTCAGGATGGTCACATGGGTGCTGTGT
rs1610649:G	AATCTCTGTTTCCGCCTCAGACACTAGAACTTTCCAAGGAATAAGAGATTATCCCAGGTGCCTGTGTCCAGAATGGTGTCTGGGTTCTGTGCTCCCTTCCCCACCCCAGATGTCCCATCCATTCTCAGGATGGTCACATGGGTGCTGTGT
rs1610649:T	AATCTCTGTTTCCGCCTCAGACACTAGAACTTTCCAAGGAATAAGAGATTATCCCAGGTGCCTGTGTCCAGAATGTTGTCTGGGTTCTGTGCTCCCTTCCCCACCCCAGATGTCCCATCCATTCTCAGGATGGTCACATGGGTGCTGTGT
rs1610662:C	CTTGCTCTCTATTTTCCCTCATTCTTCCAACTTATAACTGTATAAATTTTCAAATGTGCAAAGAAGCTGAAAGAACGGTGCGGTAAAATTCAAGCTACCACTCTGCCGTATTTGGTTAATATCTCTTTATATACATAAAAGGAGAGTGTG
rs1610662:T	CTTGCTCTCTATTTTCCCTCATTCTTCCAACTTATAACTGTATAAATTTTCAAATGTGCAAAGAAGCTGAAAGAATGGTGCGGTAAAATTCAAGCTACCACTCTGCCGTATTTGGTTAATATCTCTTTATATACATAAAAGGAGAGTGTG
rs1610666:T	CTGGCTGCAAATGTCCCCCCATCCCTTCCCAGCCCTTTCGGTGTTGCTGTGAATCTGTCCCTCACTGAGAACTGGTGGGGAGATGTGGGGGAGGAGGGAAGGTTTCTTTATGCTGTGTCAAAGCATGGAGACAGACCTCTCCTTCTCTCC
rs1610666:C	CTGGCTGCAAATGTCCCCCCATCCCTTCCCAGCCCTTTCGGTGTTGCTGTGAATCTGTCCCTCACTGAGAACTGGCGGGGAGATGTGGGGGAGGAGGGAAGGTTTCTTTATGCTGTGTCAAAGCATGGAGACAGACCTCTCCTTCTCTCC
rs1610673:C	GAACCAGAACTGACAATCCCTCTATAGGAGACACCGCAGGTGAGAGCAGGAGCAACCACAGACCTGCACTGCCCGCGCTGTGGTTGCCTCCTGGACGGGGCCCTCTTGCTGCAGGGCAGGGGATGAACCGTCCCATCTGCCCAGGCCTGA
rs1610673:T	GAACCAGAACTGACAATCCCTCTATAGGAGACACCGCAGGTGAGAGCAGGAGCAACCACAGACCTGCACTGCCCGTGCTGTGGTTGCCTCCTGGACGGGGCCCTCTTGCTGCAGGGCAGGGGATGAACCGTCCCATCTGCCCAGGCCTGA
rs1610674:T	TGAGTCACCACCACCTCACTGGCCAGACACACGGAAGTGGAGAAATGGCAGAAAGACTCGGGTTTCCTGGACACCTCAGACTCTCACTGTCCCCTGCACTGCCTCTGTCTTTGCAGAAACTCAAAACTTTCTGCTTGCTCTTTTCCTCTC
rs1610674:C	TGAGTCACCACCACCTCACTGGCCAGACACACGGAAGTGGAGAAATGGCAGAAAGACTCGGGTTTCCTGGACACCCCAGACTCTCACTGTCCCCTGCACTGCCTCTGTCTTTGCAGAAACTCAAAACTTTCTGCTTGCTCTTTTCCTCTC
rs1610676:T	TTTACAGAATTGGAAATGCACATCATTGATCAAAATAAATGAAACAAGAAAAGAGTAGAAAGGAATAACCAGTGATGGAATAGCAATATGAATAGAAAACACAATAGGACTGCGAAAACAAAGAAACAAACAAAACCACTTCAGAAGCAC
rs1610676:C	TTTACAGAATTGGAAATGCACATCATTGATCAAAATAAATGAAACAAGAAAAGAGTAGAAAGGAATAACCAGTGACGGAATAGCAATATGAATAGAAAACACAATAGGACTGCGAAAACAAAGAAACAAACAAAACCACTTCAGAAGCAC
rs1610677:C	TAGTGGTGTCCAAATCACTTCTATCACATATCATTCAATATCACAACAAAAGATGTTAAGTGTATTATAGAATGCCGATCGAATAGCCAGTTATTGAAAAAACTAGTTTCTCAATTCGAGCTAACAATTTCGTGATACTGCATCAAACCG
rs1610677:T	TAGTGGTGTCCAAATCACTTCTATCACATATCATTCAATATCACAACAAAAGATGTTAAGTGTATTATAGAATGCTGATCGAATAGCCAGTTATTGAAAAAACTAGTTTCTCAATTCGAGCTAACAATTTCGTGATACTGCATCAAACCG
rs1610697:C	GGCATTTGCAGCACTATGGAAAAGTCAACACAATGAAACAGGCAGATGGCATCTTGGTATTACTGTGAAAACAAGCCTGCCTCCAGGACTCTCTGAAGGCTGCTCAGGGGACACACTTTCAAAATGGCAAAGATCAATTATGGTTCCTAG
rs1610697:T	GGCATTTGCAGCACTATGGAAAAGTCAACACAATGAAACAGGCAGATGGCATCTTGGTATTACTGTGAAAACAAGTCTGCCTCCAGGACTCTCTGAAGGCTGCTCAGGGGACACACTTTCAAAATGGCAAAGATCAATTATGGTTCCTAG
rs1610698:A	ATGTAGCAAAATTGCACTTGTGCCTCATGAATATATATGAATCTAAGAAATAAAAAATAAAATAACATAACATGTATCTTTATAGATACAGGTAGACATGTTTGTATAGCATGTGTGTGAATGTGTGTGTGTGCCTGTGTGTGTGTGTCC
rs1610698:C	ATGTAGCAAAATTGCACTTGTGCCTCATGAATATATATGAATCTAAGAAATAAAAAATAAAATAACATAACATGTCTCTTTATAGATACAGGTAGACATGTTTGTATAGCATGTGTGTGAATGTGTGTGTGTGCCTGTGTGTGTGTGTCC
rs1610698:T	ATGTAGCAAAATTGCACTTGTGCCTCATGAATATATATGAATCTAAGAAATAAAAAATAAAATAACATAACATGTTTCTTTATAGATACAGGTAGACATGTTTGTATAGCATGTGTGTGAATGTGTGTGTGTGCCTGTGTGTGTGTGTCC
rs1610714:C	GGTCATGGGAACCTGACTCCCAGCAGTCACAGGTCAGGGGAAGGTCCCTGCTGAGGACAGACCTCAGGAGGACAACTGGTCCAGCCTCAACACATCCTCTTCCCTTGGGTTTTCTGATCCTGACCTGGGTCTGTAGTCACAGTTCTGGAA
rs1610714:T	GGTCATGGGAACCTGACTCCCAGCAGTCACAGGTCAGGGGAAGGTCCCTGCTGAGGACAGACCTCAGGAGGACAATTGGTCCAGCCTCAACACATCCTCTTCCCTTGGGTTTTCTGATCCTGACCTGGGTCTGTAGTCACAGTTCTGGAA
rs1610734:G	TACATTTTTTTTTTTTTAACCAGGAACACATGCACTTTATTGAATGCCATTGTAGAAGAGTGTGTGAGGATAAAGGGCTGATACAGAACTCAGCTCTGGGGCCAGGACGAGGAATGGAAGTTGGAGTATGTGGAATACAGGTCATGGGCA
rs1610734:C	TACATTTTTTTTTTTTTAACCAGGAACACATGCACTTTATTGAATGCCATTGTAGAAGAGTGTGTGAGGATAAAGCGCTGATACAGAACTCAGCTCTGGGGCCAGGACGAGGAATGGAAGTTGGAGTATGTGGAATACAGGTCATGGGCA
rs1610735:G	AGTTGGAGTATGTGGAATACAGGTCATGGGCAGAGCTCCTGGCCTGGATGATGCCTCCTGATCTATCGACAGACTGGGAAGATCAACACTAGGATGATGACGGTGAGCAGAATGGTCATGATGATGCACACAATCAGGGCTCAGATGTTC
rs1610735:T	AGTTGGAGTATGTGGAATACAGGTCATGGGCAGAGCTCCTGGCCTGGATGATGCCTCCTGATCTATCGACAGACTTGGAAGATCAACACTAGGATGATGACGGTGAGCAGAATGGTCATGATGATGCACACAATCAGGGCTCAGATGTTC
rs1610741:A	ACTCACCCCACCTGGACGCACCGTGGTGAGCCCAAGAAACAAGAGAGACCAGGATGGGGACAGAGCAGGTGCCACAGCCCTCCCTGCTGCCCACTCCTCACCTGCAGCAGGAGGAGGCCACCGCTGGACATTTGAGGGCCGTGGCCCAGC
rs1610741:G	ACTCACCCCACCTGGACGCACCGTGGTGAGCCCAAGAAACAAGAGAGACCAGGATGGGGACAGAGCAGGTGCCACGGCCCTCCCTGCTGCCCACTCCTCACCTGCAGCAGGAGGAGGCCACCGCTGGACATTTGAGGGCCGTGGCCCAGC
rs1610741:T	ACTCACCCCACCTGGACGCACCGTGGTGAGCCCAAGAAACAAGAGAGACCAGGATGGGGACAGAGCAGGTGCCACTGCCCTCCCTGCTGCCCACTCCTCACCTGCAGCAGGAGGAGGCCACCGCTGGACATTTGAGGGCCGTGGCCCAGC
rs1610753:C	ACAGATACATTGTCTGCGAAAGTCAAACTTAGTAGCTTTGTGAGTCCTGTTGTAATGCTTTCAGACACATTTATGCATCAAGGGGCCAAAGTTACATTTTTTTACCGATTAGATACCTGATCATTTAGGGGTTGCCAAGATTCTGCTACC
rs1610753:G	ACAGATACATTGTCTGCGAAAGTCAAACTTAGTAGCTTTGTGAGTCCTGTTGTAATGCTTTCAGACACATTTATGGATCAAGGGGCCAAAGTTACATTTTTTTACCGATTAGATACCTGATCATTTAGGGGTTGCCAAGATTCTGCTACC
rs1610753:T	ACAGATACATTGTCTGCGAAAGTCAAACTTAGTAGCTTTGTGAGTCCTGTTGTAATGCTTTCAGACACATTTATGTATCAAGGGGCCAAAGTTACATTTTTTTACCGATTAGATACCTGATCATTTAGGGGTTGCCAAGATTCTGCTACC
rs1610754:A	ATAATGACGGGGTTAGGGGGAAACCTACAAAGACAGTGGAGTTGGCTGGTTGCTGCTCAGCTGCAATGATGCCCTATGAAAGTATCATGAGAATCTGCAGATTGTTAACAGCTGTCACTGGCTACATGTGACAGCCTCTGCAGTGTCTCA
rs1610754:C	ATAATGACGGGGTTAGGGGGAAACCTACAAAGACAGTGGAGTTGGCTGGTTGCTGCTCAGCTGCAATGATGCCCTCTGAAAGTATCATGAGAATCTGCAGATTGTTAACAGCTGTCACTGGCTACATGTGACAGCCTCTGCAGTGTCTCA
rs1610754:G	ATAATGACGGGGTTAGGGGGAAACCTACAAAGACAGTGGAGTTGGCTGGTTGCTGCTCAGCTGCAATGATGCCCTGTGAAAGTATCATGAGAATCTGCAGATTGTTAACAGCTGTCACTGGCTACATGTGACAGCCTCTGCAGTGTCTCA
rs1611142:C	GGAGCCTCACTCAGGCTGGAGTGCAGTGGTGCAATCTCAACTCATTGCAACCTCCACCTCCCGGGTTCAAGCAATCCTCCTGTCTCAGCCTCCCTAGTAACTGGGAGTACAGGCACATGCCACAATACCCAGCTAATTTTTTGTATTTTT
rs1611142:T	GGAGCCTCACTCAGGCTGGAGTGCAGTGGTGCAATCTCAACTCATTGCAACCTCCACCTCCCGGGTTCAAGCAATTCTCCTGTCTCAGCCTCCCTAGTAACTGGGAGTACAGGCACATGCCACAATACCCAGCTAATTTTTTGTATTTTT
rs1611149:T	CATAGACCAATGGAACAGAATAGAGAACTCAGAAATAAGACCACACATCTAAAACCCTGTGATCTTCAATGAGCCTGACAAAAATAAGCAATGGGCAAAGGATTCCCTATTTAACAAATGGTGCTGGGAGAACTGGCTAGCAATCTGCAG
rs1611149:C	CATAGACCAATGGAACAGAATAGAGAACTCAGAAATAAGACCACACATCTAAAACCCTGTGATCTTCAATGAGCCCGACAAAAATAAGCAATGGGCAAAGGATTCCCTATTTAACAAATGGTGCTGGGAGAACTGGCTAGCAATCTGCAG
rs1611157:T	GGAAAAATAGCTAATGAATGCCAGGGTTAACACCTAGGTGATGGGTTGATAGGTACAGCCAACCACCATGGCACATGATTACCTATGTAACAAACCTGCACATCCTGCACACGTACCCTGGAACTTAAAATTAAATTAAATTAAATTAAA
rs1611157:C	GGAAAAATAGCTAATGAATGCCAGGGTTAACACCTAGGTGATGGGTTGATAGGTACAGCCAACCACCATGGCACACGATTACCTATGTAACAAACCTGCACATCCTGCACACGTACCCTGGAACTTAAAATTAAATTAAATTAAATTAAA
rs1611160:T	CCTCCCATAATAGGCTCCAGTGTGTGATGTTCCTCTCCCTGTGTCCATGTGTTCTCATTGCTCAGCTCCCAGTTATAAGTGAGAACATGTGGTGTTTGGTTTCCTGTTCCTGTGTTAGCTTGCTGAGGATAATGGCTTCCAGCTTCATCC
rs1611160:C	CCTCCCATAATAGGCTCCAGTGTGTGATGTTCCTCTCCCTGTGTCCATGTGTTCTCATTGCTCAGCTCCCAGTTACAAGTGAGAACATGTGGTGTTTGGTTTCCTGTTCCTGTGTTAGCTTGCTGAGGATAATGGCTTCCAGCTTCATCC
rs1611163:T	TGAAGAATGACATGTTTGCTTCCCCTTCTGCCATGATTGTAAGTTTCCTGGGGCAGCCTCCTCAGCCATGCACAATTGTGAGTCAACTAAACCTCTTGCCTTTATAAATTACCCAGTCTCAGGTATTTCTTTATAGCAGTGTGAGAACAG
rs1611163:C	TGAAGAATGACATGTTTGCTTCCCCTTCTGCCATGATTGTAAGTTTCCTGGGGCAGCCTCCTCAGCCATGCACAACTGTGAGTCAACTAAACCTCTTGCCTTTATAAATTACCCAGTCTCAGGTATTTCTTTATAGCAGTGTGAGAACAG
rs1611165:C	AATTACCCAGTCTCAGGTATTTCTTTATAGCAGTGTGAGAACAGACTAATACAACTTCTAACTGATAGAGTAATGCTGACATAACAGTTTGTGACTCTGGGTGTAGAATGTGAAACTCACTATGGCTTCCACCTTCTCTCTCTCTGTCTC
rs1611165:T	AATTACCCAGTCTCAGGTATTTCTTTATAGCAGTGTGAGAACAGACTAATACAACTTCTAACTGATAGAGTAATGTTGACATAACAGTTTGTGACTCTGGGTGTAGAATGTGAAACTCACTATGGCTTCCACCTTCTCTCTCTCTGTCTC
rs1611166:T	TCATGAGCTCTTGGGGACCCAGCTGCTGTGCCATAAGCAGCCCTGCAGGAAGGTCCATGTGGCTAAGAACTGAGGTCCCCTGGGACCAGACAGCAAGGAACTAGGCTTTTCCAACAGCCATGTGACTAAGCCATGTTTCACATGAATCCC
rs1611166:C	TCATGAGCTCTTGGGGACCCAGCTGCTGTGCCATAAGCAGCCCTGCAGGAAGGTCCATGTGGCTAAGAACTGAGGCCCCCTGGGACCAGACAGCAAGGAACTAGGCTTTTCCAACAGCCATGTGACTAAGCCATGTTTCACATGAATCCC
rs1611185:C	CGATGGCGCCAGTTACCTCGTCCTAAACCAGGAACTGCTCTCTTGGACCGCAGCGGAAAAGGCGGCTCAGATGTTCTGGAGGAGGAACATGCAGAGCTGCTCAAAACCTACCTGCCGGGAAGGTGGGCGGAGTGGCTCAGCAAAGGCCTT
rs1611185:T	CGATGGCGCCAGTTACCTCGTCCTAAACCAGGAACTGCTCTCTTGGACCGCAGCGGAAAAGGCGGCTCAGATGTTTTGGAGGAGGAACATGCAGAGCTGCTCAAAACCTACCTGCCGGGAAGGTGGGCGGAGTGGCTCAGCAAAGGCCTT
rs1611191:G	GCCACCTTCTTCTCCTTGGCCTTCTTTCCTTTTGGCATCTTGGATGGTGGGAGGAGAAAGAAAGAAACCTATTTTGTTTATAAATTACCCAGTCTCAGGTATTTCTTTATAAAAGTGTGAGAATGAACTAATTCAGAAAATCGGTACCAG
rs1611191:C	GCCACCTTCTTCTCCTTGGCCTTCTTTCCTTTTGGCATCTTGGATGGTGGGAGGAGAAAGAAAGAAACCTATTTTCTTTATAAATTACCCAGTCTCAGGTATTTCTTTATAAAAGTGTGAGAATGAACTAATTCAGAAAATCGGTACCAG
rs1611229:C	AAACCTCTGCAGACTTAAATGTCCCTGTCTGACAGCTTTGAAGACAGTAGTGGTTCTCCCGCATGCAGCTTGAGACCTGAGAACAGACAGACTGCCTCCTCAAGTGGGTCCCTGACTCCCAAGTAGCCTGACTGGGAGGCACCCCCCAGT
rs1611229:T	AAACCTCTGCAGACTTAAATGTCCCTGTCTGACAGCTTTGAAGACAGTAGTGGTTCTCCCGCATGCAGCTTGAGATCTGAGAACAGACAGACTGCCTCCTCAAGTGGGTCCCTGACTCCCAAGTAGCCTGACTGGGAGGCACCCCCCAGT
rs1611232:A	TGAGACAAAATCTCCAGAGGAAAGATCAGGCAGCAACATTTGCTGTTCACCAATATGCATTGTTCTGCAGCCTCCACTGCTGATACCCAGGCAAACAGGGTCTGTAGTGGACCTCCAGCAAACTCCAACAGACCTGCAGCTGAGGGTCCT
rs1611232:G	TGAGACAAAATCTCCAGAGGAAAGATCAGGCAGCAACATTTGCTGTTCACCAATATGCATTGTTCTGCAGCCTCCGCTGCTGATACCCAGGCAAACAGGGTCTGTAGTGGACCTCCAGCAAACTCCAACAGACCTGCAGCTGAGGGTCCT
rs1611233:T	AGACCTGCAGCTGAGGGTCCTGACTGTCAGAAGGAAAACTAACAAACAGAAAGGACATCCACACCAAAACCCCATTTGTACGTCACCATCATCAAAGACCAAAGGTAGATAAATCCACAAAGACGGGGAAAAAACAGAGCAGAAAAACTG
rs1611233:C	AGACCTGCAGCTGAGGGTCCTGACTGTCAGAAGGAAAACTAACAAACAGAAAGGACATCCACACCAAAACCCCATCTGTACGTCACCATCATCAAAGACCAAAGGTAGATAAATCCACAAAGACGGGGAAAAAACAGAGCAGAAAAACTG
rs1611275:T	GGCGGGAGAATGGCGTGAACCCAGGAGGTGGAGCTTGCAGTGAACCGAGATTGTGCCACTGCACTCCAGCCTGGGTGACAGAGCAAGACTCCGTCAAAAAAAAAATCTGCTATAATTCTGCAGCCAAGGCAGTTGCTATTAACTCTTAAT
rs1611275:C	GGCGGGAGAATGGCGTGAACCCAGGAGGTGGAGCTTGCAGTGAACCGAGATTGTGCCACTGCACTCCAGCCTGGGCGACAGAGCAAGACTCCGTCAAAAAAAAAATCTGCTATAATTCTGCAGCCAAGGCAGTTGCTATTAACTCTTAAT
rs1611282:T	TTGTTAAGAGCTAGCTGTCAGTAGATCAGTGAGAGAGCAACTTTGATACAGAGGAAACCATGCCTGAATGGGTCATCCCAGAAGAATTTAGTAGTAGGTTCTATGCTTCCCTCCAGGGCCTCATGGGCGTGGGCAACTTTTTTTTTTTTC
rs1611282:G	TTGTTAAGAGCTAGCTGTCAGTAGATCAGTGAGAGAGCAACTTTGATACAGAGGAAACCATGCCTGAATGGGTCAGCCCAGAAGAATTTAGTAGTAGGTTCTATGCTTCCCTCCAGGGCCTCATGGGCGTGGGCAACTTTTTTTTTTTTC
rs1611297:T	AGATCAGTTTTAAGTATTGTTATGAGAAGATGTGTGCGTCTCATACTTTTAACCATTTTTTAAAAGATGAGGATATACTGAATTATAATGCCAGTAATACCACTTCCATAATGTATATTTTAAGTAGGGAAAAACCTGGAAGATTTCTCA
rs1611297:C	AGATCAGTTTTAAGTATTGTTATGAGAAGATGTGTGCGTCTCATACTTTTAACCATTTTTTAAAAGATGAGGATACACTGAATTATAATGCCAGTAATACCACTTCCATAATGTATATTTTAAGTAGGGAAAAACCTGGAAGATTTCTCA
rs1611298:A	GTAATACCACTTCCATAATGTATATTTTAAGTAGGGAAAAACCTGGAAGATTTCTCACCAAAGTTTTATTTATTTATTTATTTTTTGAGACAGAGTCTAGCTCTGTCGCCCAGGCTGGAGTGCAGTGGCGAGATCTCGGCTCACTGCAAG
rs1611298:T	GTAATACCACTTCCATAATGTATATTTTAAGTAGGGAAAAACCTGGAAGATTTCTCACCAAAGTTTTATTTATTTTTTTATTTTTTGAGACAGAGTCTAGCTCTGTCGCCCAGGCTGGAGTGCAGTGGCGAGATCTCGGCTCACTGCAAG
rs1611303:C	GACAAATTATGCCCCACGGTGGAATCACTGGGTCCATAAATCCTGTCCTGGTTATCTCCCCATTCTCTGTAAAAACGATTCTCTGTAAAAAGATTACATCGCCCTAAACCAGGACCTGAGCTCTTGGACTGCGGCGGCCATGGCGGCTCA
rs1611303:G	GACAAATTATGCCCCACGGTGGAATCACTGGGTCCATAAATCCTGTCCTGGTTATCTCCCCATTCTCTGTAAAAAGGATTCTCTGTAAAAAGATTACATCGCCCTAAACCAGGACCTGAGCTCTTGGACTGCGGCGGCCATGGCGGCTCA
rs1611329:C	TGGTCTCTATCTCCTGACCTCGTGATCTGCCTGCCTCAGCCTCCCAAAGACTGGGATTACAGGCATGAGCCACTGCGCCTGGCCTCTTCCTTCCCTTTCTCCTTCCTTCTAGCCCTCCCTCCATCTCTTTCTTCTCTATTTCCATTCAAA
rs1611329:T	TGGTCTCTATCTCCTGACCTCGTGATCTGCCTGCCTCAGCCTCCCAAAGACTGGGATTACAGGCATGAGCCACTGTGCCTGGCCTCTTCCTTCCCTTTCTCCTTCCTTCTAGCCCTCCCTCCATCTCTTTCTTCTCTATTTCCATTCAAA
rs1611333:C	GTGTTTTCAGAACACATCATCAACATCAAGTATTACACATTTATTGTAAAAGTTTAAGTAGCCACAATCACTTTGCAATTTGTATTATCATTATCTAGTATGGTTAAAGTCCATACAACGTATCATCCAACCAACCCATTCCTAATCATC
rs1611333:G	GTGTTTTCAGAACACATCATCAACATCAAGTATTACACATTTATTGTAAAAGTTTAAGTAGCCACAATCACTTTGGAATTTGTATTATCATTATCTAGTATGGTTAAAGTCCATACAACGTATCATCCAACCAACCCATTCCTAATCATC
rs1611352:C	GGTAGAGACAAGGGTTTTGCCATGCTGCCTAGGCTGATCTCGAACTCATGAAATCAAGCTCTCTGCCTGACTCCACCTCCAAAAGTGCTGGGATTACAGGCATGAGCCACCACCACACCCAACCTAAATTAATTATAAAATATTAAACAT
rs1611352:T	GGTAGAGACAAGGGTTTTGCCATGCTGCCTAGGCTGATCTCGAACTCATGAAATCAAGCTCTCTGCCTGACTCCATCTCCAAAAGTGCTGGGATTACAGGCATGAGCCACCACCACACCCAACCTAAATTAATTATAAAATATTAAACAT
rs1611493:T	ATTTTGCTGGTATTTGTATTATGTTTTTGAGTTCACCAATGTTTGTTGCTGTAAGTCACTAAATTTGGGGGTAGTTTTTTACACAGCAACAGATAACTAATGCAGCCTTCTTACATTTCCGTTATTCTATAGAGGTTAACTACGTCTATT
rs1611493:G	ATTTTGCTGGTATTTGTATTATGTTTTTGAGTTCACCAATGTTTGTTGCTGTAAGTCACTAAATTTGGGGGTAGTGTTTTACACAGCAACAGATAACTAATGCAGCCTTCTTACATTTCCGTTATTCTATAGAGGTTAACTACGTCTATT
rs1611506:C	TCATGGGAAAATAAACGCAGTAGGAATTTGCTGTACAGGAAGCTTAAAAACCAGCAAAAGTAAATAATTTTTTTTCGGATATATATATGTACATATATATATATATACTTATTGTGCAAATCTTTAAAGAAATACAAAGGAATAAGGATC
rs1611506:T	TCATGGGAAAATAAACGCAGTAGGAATTTGCTGTACAGGAAGCTTAAAAACCAGCAAAAGTAAATAATTTTTTTTTGGATATATATATGTACATATATATATATATACTTATTGTGCAAATCTTTAAAGAAATACAAAGGAATAAGGATC
rs1611518:A	AAAATGGTACAGCCACTCTGGAAATGGATATTGCAGTTTTCTTCAAACTGAACATGCAATTTACCATATGACTAGAAATTGCCCTCCTAGGCATTTATTTCAAACAAGGGAAAACTTTATGTTCATGAAAAACCTGTATACAAATACTCT
rs1611518:C	AAAATGGTACAGCCACTCTGGAAATGGATATTGCAGTTTTCTTCAAACTGAACATGCAATTTACCATATGACTAGCAATTGCCCTCCTAGGCATTTATTTCAAACAAGGGAAAACTTTATGTTCATGAAAAACCTGTATACAAATACTCT
rs1611521:C	AGGCAAATGGCATCTTGGTATTACTGTGAAAACAGGTTTCCCTCCAGGACTCTCTGAAGGCAGCTCAGGGGGCCACACTTTCAAAATGGCAGAGATCAATTATGGTTCCTAGTGAGACCCAACCCCTAGCCTATTCAGATTCAGCACTCT
rs1611521:T	AGGCAAATGGCATCTTGGTATTACTGTGAAAACAGGTTTCCCTCCAGGACTCTCTGAAGGCAGCTCAGGGGGCCATACTTTCAAAATGGCAGAGATCAATTATGGTTCCTAGTGAGACCCAACCCCTAGCCTATTCAGATTCAGCACTCT
rs1611524:G	GAAGGGTAAGAGTGGTTGGCAGTGGGTGTATCGTAGAGGAGTTTCTTGTTGGGGTCAATGTATCTGTCTCCAGTGGTGGATGCACTGAAGGCCCTGACTTTACCACAACTCAATATAGCAATGTAGCAAAACTGCACCTGTGCCCCATAA
rs1611524:C	GAAGGGTAAGAGTGGTTGGCAGTGGGTGTATCGTAGAGGAGTTTCTTGTTGGGGTCAATGTATCTGTCTCCAGTGCTGGATGCACTGAAGGCCCTGACTTTACCACAACTCAATATAGCAATGTAGCAAAACTGCACCTGTGCCCCATAA
rs1611527:A	GACATGTTTGCATAGCATGTGTGTGAATGTGTGTGTATGTGTGTGTAGAGAGGCAGCAGGAATGAAGAGATTAAGATTTTGTGACTGAGCCATTCTAAAGTAACAAACATAAAACACGCATGGATAAATGTCTATGTGACAACAAACCTG
rs1611527:C	GACATGTTTGCATAGCATGTGTGTGAATGTGTGTGTATGTGTGTGTAGAGAGGCAGCAGGAATGAAGAGATTAAGCTTTTGTGACTGAGCCATTCTAAAGTAACAAACATAAAACACGCATGGATAAATGTCTATGTGACAACAAACCTG
rs1611528:C	TCTAAAGTAACAAACATAAAACACGCATGGATAAATGTCTATGTGACAACAAACCTGAATATAAACATGAAAGAACATGTCTATAAACATATCTCTGGCTAGATAACCTATGAAAGAATTCCCTACCCCAGCTCCCTTACTGGTTACCCT
rs1611528:T	TCTAAAGTAACAAACATAAAACACGCATGGATAAATGTCTATGTGACAACAAACCTGAATATAAACATGAAAGAATATGTCTATAAACATATCTCTGGCTAGATAACCTATGAAAGAATTCCCTACCCCAGCTCCCTTACTGGTTACCCT
rs1611531:T	CCCAACTAGGTTCCCTCATCCTCTTGCTTCCAGGCAGGTCCTGCATCCACTCCTGCTGCACAGAGGGCTCCCATCTCTGCCTTGGTCGGTTTCACAGGTGCTCCTCTAACTCTCTCTGCCACCACTGCCTTACCTGGGTGGAGCTGAGGC
rs1611531:C	CCCAACTAGGTTCCCTCATCCTCTTGCTTCCAGGCAGGTCCTGCATCCACTCCTGCTGCACAGAGGGCTCCCATCCCTGCCTTGGTCGGTTTCACAGGTGCTCCTCTAACTCTCTCTGCCACCACTGCCTTACCTGGGTGGAGCTGAGGC
rs1611590:T	GAGAGGATGTATTATTACACATTAAATTGCATTTGCTTTAAATGTATCATCGTCATCATTATTATTTTTGAGACATGGTCTCGCTCTGTCACCCAGGCTGGAGTGCAGTGGCATGATCACCATGTACTGCAGTGTCGACCTCCTGGGGTC
rs1611590:C	GAGAGGATGTATTATTACACATTAAATTGCATTTGCTTTAAATGTATCATCGTCATCATTATTATTTTTGAGACACGGTCTCGCTCTGTCACCCAGGCTGGAGTGCAGTGGCATGATCACCATGTACTGCAGTGTCGACCTCCTGGGGTC
rs1611637:A	CTGACCTTCCTGCACTCTCTACATCACTGAGGCTCAGAGTTGCTTTGTGGTCCAGTGGCTTTCCCAGCATTTTCTATCTCATGAATTTCTCTCACAAGTATTTCCCCTAATAAATCCTTACATGTTTACTACTGTATTGGGGTCCGCTTC
rs1611637:G	CTGACCTTCCTGCACTCTCTACATCACTGAGGCTCAGAGTTGCTTTGTGGTCCAGTGGCTTTCCCAGCATTTTCTGTCTCATGAATTTCTCTCACAAGTATTTCCCCTAATAAATCCTTACATGTTTACTACTGTATTGGGGTCCGCTTC
rs1611637:T	CTGACCTTCCTGCACTCTCTACATCACTGAGGCTCAGAGTTGCTTTGTGGTCCAGTGGCTTTCCCAGCATTTTCTTTCTCATGAATTTCTCTCACAAGTATTTCCCCTAATAAATCCTTACATGTTTACTACTGTATTGGGGTCCGCTTC
rs1611704:T	ATTATATGTTTTTCTCCTACTTTTAAGATACATTTTCCTAAAAAGTTTTGTCTAGGAGTAAATGTCATCACTTTGTTTTTTTTCCTCCCAATTGAATCACTTGTTCCTCCCTGCATTTCAGTAATGTTGCTAGCATGGAGGTGTTTGTCC
rs1611704:C	ATTATATGTTTTTCTCCTACTTTTAAGATACATTTTCCTAAAAAGTTTTGTCTAGGAGTAAATGTCATCACTTTGCTTTTTTTCCTCCCAATTGAATCACTTGTTCCTCCCTGCATTTCAGTAATGTTGCTAGCATGGAGGTGTTTGTCC
rs1611715:A	GGCAAATGCTCTCTGGTTGAGATGAAGGGAAAAGACACAGAGACGCAAAAGCTGTGACTGCATGGAACTCTGTCCAAGGTACCTCCCGGTGTTCTCTTACTTATGTTGGCCATGTCCTCATGAATTTAGTGAAATGGGCATGTTGTCTCT
rs1611715:C	GGCAAATGCTCTCTGGTTGAGATGAAGGGAAAAGACACAGAGACGCAAAAGCTGTGACTGCATGGAACTCTGTCCCAGGTACCTCCCGGTGTTCTCTTACTTATGTTGGCCATGTCCTCATGAATTTAGTGAAATGGGCATGTTGTCTCT
rs1612392:A	ACAGCTAGTGGATTCCACCTCAGCCTACACTGCACCTGCCCCCATAAGCTGCAGGAGGCTGGAGAGCAGCACACAACATGCTGACTGTTCTCTCTACATTCACGACCCAAACCTCATGGGGAGCCCCCACCATAGCCAGCAATCACCCTC
rs1612392:G	ACAGCTAGTGGATTCCACCTCAGCCTACACTGCACCTGCCCCCATAAGCTGCAGGAGGCTGGAGAGCAGCACACAGCATGCTGACTGTTCTCTCTACATTCACGACCCAAACCTCATGGGGAGCCCCCACCATAGCCAGCAATCACCCTC
rs1613451:C	AGTCCCTGTTCTTCTTATTAATTTATTATTATTATTATTATTATTTGAGACAGAGTCTCGCTTTTTTATACAGGCCGGAGTGCAATGGCGCCATCTCGGCTCACTGCAACCTCCGCCTCCCAGGTTCAAGTGATTCTTCTGCCTCAGCCT
rs1613451:T	AGTCCCTGTTCTTCTTATTAATTTATTATTATTATTATTATTATTTGAGACAGAGTCTCGCTTTTTTATACAGGCTGGAGTGCAATGGCGCCATCTCGGCTCACTGCAACCTCCGCCTCCCAGGTTCAAGTGATTCTTCTGCCTCAGCCT
rs1613630:T	TGGGTGATGAAATCATCTGTACAACAAACTCCTGTGACACACATTTACCCATGTGACAAACCTTCACATATACCCTCAAACCTAAAATAGAAGTTGAAAAAATTAATTAAAAAGAGGCATTTCCAAATAATACACACAGAGGATTATGGA
rs1613630:C	TGGGTGATGAAATCATCTGTACAACAAACTCCTGTGACACACATTTACCCATGTGACAAACCTTCACATATACCCCCAAACCTAAAATAGAAGTTGAAAAAATTAATTAAAAAGAGGCATTTCCAAATAATACACACAGAGGATTATGGA
rs161367:A	AGCCTCCCAAGTAGCTGGGACTACAGGCGCCCATCACTATGCCTGGCTAATTTTTTCTATTTTTTTTTTTAATACAGATGGGGTTTCACCGTGTTAGCCAGGATGGTCTCGATCTCCTGACCTCGTGATCCACCTGCCTTGGCCTCCCAA
rs161367:T	AGCCTCCCAAGTAGCTGGGACTACAGGCGCCCATCACTATGCCTGGCTAATTTTTTCTATTTTTTTTTTTAATACTGATGGGGTTTCACCGTGTTAGCCAGGATGGTCTCGATCTCCTGACCTCGTGATCCACCTGCCTTGGCCTCCCAA
rs161368:C	TTGGTATTTTTAGTAGAGACAGGGTTTCACCATCTTGGCCAGGCTGGTCTTGAACTCCTGACCTCGTGATCCGCCCGCCTCGGCCTCCCAAAGTGCTGGGATTACAGGCGTGAGCCACCGCGCCCAGCCTATCCTGCACTTCTAATCAGA
rs161368:T	TTGGTATTTTTAGTAGAGACAGGGTTTCACCATCTTGGCCAGGCTGGTCTTGAACTCCTGACCTCGTGATCCGCCTGCCTCGGCCTCCCAAAGTGCTGGGATTACAGGCGTGAGCCACCGCGCCCAGCCTATCCTGCACTTCTAATCAGA
rs161372:G	GTAATCCCAGCTACTCGGGAGGCTGAGGCAGGAGAATCACTTGAACCCAGGAGGTGGAGGTTGCATGAGCTGAGAGCACGCCATTGCACTCCAGCCTGGGCAACAAGAGCAAAACTCCATCTCAAAAAATTAAAATTAAAATTAAAAAAA
rs161372:T	GTAATCCCAGCTACTCGGGAGGCTGAGGCAGGAGAATCACTTGAACCCAGGAGGTGGAGGTTGCATGAGCTGAGATCACGCCATTGCACTCCAGCCTGGGCAACAAGAGCAAAACTCCATCTCAAAAAATTAAAATTAAAATTAAAAAAA
rs161374:A	GGAGGGTGGTTTTCTAAGTTCAGGTTTGATGGGAGCGAGAGGCAGCTCAGGAAAGCGTCTGCGGACGCGCCAGCCAGCGGCTGGGCCAAATCTGGAATGGCAGATGCTAAACACCGCCACCGTCGCTAATGGTGACAGTTTTCTCTTAGT
rs161374:G	GGAGGGTGGTTTTCTAAGTTCAGGTTTGATGGGAGCGAGAGGCAGCTCAGGAAAGCGTCTGCGGACGCGCCAGCCGGCGGCTGGGCCAAATCTGGAATGGCAGATGCTAAACACCGCCACCGTCGCTAATGGTGACAGTTTTCTCTTAGT
rs1614107:A	TTCTGAAGCTGCGGCAGCCCACTCTGGCTCTAGGCTATAGAAAAATATTCGTTTTGTTTTGTTTCTTTGAGACACAGTCTCTCTCTGTTGCCCAGGCTGGAGTGCAGTGGTGCAATCATGGCTCCCTGCAGCCTCAATCTCCTGGGCTCA
rs1614107:G	TTCTGAAGCTGCGGCAGCCCACTCTGGCTCTAGGCTATAGAAAAATATTCGTTTTGTTTTGTTTCTTTGAGACACGGTCTCTCTCTGTTGCCCAGGCTGGAGTGCAGTGGTGCAATCATGGCTCCCTGCAGCCTCAATCTCCTGGGCTCA
rs1614592:C	GCACTTTGGGAGGCTGAGGTGGGCGGATTACGAGATCAGGAAATCGAGGCCATCCTGGCCAACTTGGTGAAACCCCGTCTCTACTAAAAATACAAGTATTAGCCAGGCGTGGTGGCGTGGGCCTGTAATCCTAGCTACTGGGGACGCTGA
rs1614592:T	GCACTTTGGGAGGCTGAGGTGGGCGGATTACGAGATCAGGAAATCGAGGCCATCCTGGCCAACTTGGTGAAACCCTGTCTCTACTAAAAATACAAGTATTAGCCAGGCGTGGTGGCGTGGGCCTGTAATCCTAGCTACTGGGGACGCTGA
rs1615190:T	TACAGTGAGGAACCACAAAAGAAAAAGAGATTTCAGATGTAGAGCCCATCCCTTAATTTAGCTGTGGGGAGTGGGTAGTCACTAATGTTGGGGGGAAGGAGAATCTTTGAAGGGGAGTGGGCACAAATAAAAATGTTTACAAATCACAAT
rs1615190:C	TACAGTGAGGAACCACAAAAGAAAAAGAGATTTCAGATGTAGAGCCCATCCCTTAATTTAGCTGTGGGGAGTGGGCAGTCACTAATGTTGGGGGGAAGGAGAATCTTTGAAGGGGAGTGGGCACAAATAAAAATGTTTACAAATCACAAT
rs1615527:A	GAAATCCCCATGAGGGGGGGTTGAACCTCAGAAAGAGGTGAGAAATCCCTGGGCAGCGGGGTGGTTGAACCTCAGAAAGAGGTGAGAAATCCCCATGAGGGGAGTTGAACCTCAGAAAGAGGTGAGAAATCCCCAGAGGGGGAGTTGAAC
rs1615527:G	GAAATCCCCATGAGGGGGGGTTGAACCTCAGAAAGAGGTGAGAAATCCCTGGGCAGCGGGGTGGTTGAACCTCAGGAAGAGGTGAGAAATCCCCATGAGGGGAGTTGAACCTCAGAAAGAGGTGAGAAATCCCCAGAGGGGGAGTTGAAC
rs1615962:A	GGGAAGCCAACTGCTGTGCCATAAGCAGCCCTGCAGGAAGGTCCATGTGGCTAAAAACTGAGGCCTCCTGGGACCAGACAACAAGGAACCATGTGAGTGAGCCATGTTTCTTGTAAATCCCAAGCCCTAGTGAAGCTCTCAGATGATGCA
rs1615962:G	GGGAAGCCAACTGCTGTGCCATAAGCAGCCCTGCAGGAAGGTCCATGTGGCTAAAAACTGAGGCCTCCTGGGACCGGACAACAAGGAACCATGTGAGTGAGCCATGTTTCTTGTAAATCCCAAGCCCTAGTGAAGCTCTCAGATGATGCA
rs1616538:A	TCCAGATTGAAGGAGAAACCTGGAGCAAAATGGCCCCAGCGCTTCCCCACCTGAGAGGGATCAGCTGAGGCCCCGACCCCCCATCCCTGGGAGAACCGGGCTGGTCACTCTGGGGTCGGGGCGGGGCACACCTGTGCCCGGAGTCTGAGG
rs1616538:C	TCCAGATTGAAGGAGAAACCTGGAGCAAAATGGCCCCAGCGCTTCCCCACCTGAGAGGGATCAGCTGAGGCCCCGCCCCCCCATCCCTGGGAGAACCGGGCTGGTCACTCTGGGGTCGGGGCGGGGCACACCTGTGCCCGGAGTCTGAGG
rs1616630:T	TTCCATGTAGTTGAGCAGTTTTGAGTGAGTTTCTTAATCCTGAGTTCTAGTTTGATTGCCCTGTGGTCTGAGAGATAGTTTGTTATAATTTCTGTTCTTTTACATTTGCTGAGGAGTGCTTTACTTCCAACTATGTGGTCAATTTTGGAA
rs1616630:C	TTCCATGTAGTTGAGCAGTTTTGAGTGAGTTTCTTAATCCTGAGTTCTAGTTTGATTGCCCTGTGGTCTGAGAGACAGTTTGTTATAATTTCTGTTCTTTTACATTTGCTGAGGAGTGCTTTACTTCCAACTATGTGGTCAATTTTGGAA
rs161720:C	GGGATTTTTCAAATATCCAAGGTTCCAAACCTATTGTACCTACTGTCTCCCTCAATATTGTCCCTGTAGATCTTTCGTTGAGGAGAGAGAAGACAGAAATAAAAATGAAGCACCAAACAAGCATTCATCTACCTTGTAAAATGGGTTGGA
rs161720:T	GGGATTTTTCAAATATCCAAGGTTCCAAACCTATTGTACCTACTGTCTCCCTCAATATTGTCCCTGTAGATCTTTTGTTGAGGAGAGAGAAGACAGAAATAAAAATGAAGCACCAAACAAGCATTCATCTACCTTGTAAAATGGGTTGGA
rs1617322:A	TCGAACTCCCGACCTCAGGTGATCTGCCCACCTTGGCCTCCCAAAGTGCTGGGATTACAGGGATGAGCCACCATGACGGGCCTAAAATGAAATTTTAATTGGCAAGAAGGCAGATGGTGAGAATTGTTGATCCAATAATAACATGAAGTC
rs1617322:C	TCGAACTCCCGACCTCAGGTGATCTGCCCACCTTGGCCTCCCAAAGTGCTGGGATTACAGGGATGAGCCACCATGCCGGGCCTAAAATGAAATTTTAATTGGCAAGAAGGCAGATGGTGAGAATTGTTGATCCAATAATAACATGAAGTC
rs1619379:T	CACTAAGTAACAAGTGACTACATTTAGCTACTTCCATCCTGGAAGGGCCAGAGGTTCATCTTCACAGAAATAGGCTCATATTCCATGGGTGGGTTTTCCTGTCTTGCTCTGACACTCAGCCAGCACCACTCTCCGGGTGCTGTTGACATT
rs1619379:C	CACTAAGTAACAAGTGACTACATTTAGCTACTTCCATCCTGGAAGGGCCAGAGGTTCATCTTCACAGAAATAGGCCCATATTCCATGGGTGGGTTTTCCTGTCTTGCTCTGACACTCAGCCAGCACCACTCTCCGGGTGCTGTTGACATT
rs161979:A	ATCACTTGAGGTCAGGAGTTCGAGACCAGCCTGGCCAACATGGTGAAACCCTGTCTCTACCAAAAATATAAAAAAATAGCCAGGCGTGGTGGTGCATGCCTATAATCCCAGCTACTCGGGAGGCTGAGGCAGAAGAATCACTTGAACCCA
rs161979:T	ATCACTTGAGGTCAGGAGTTCGAGACCAGCCTGGCCAACATGGTGAAACCCTGTCTCTACCAAAAATATAAAAAATTAGCCAGGCGTGGTGGTGCATGCCTATAATCCCAGCTACTCGGGAGGCTGAGGCAGAAGAATCACTTGAACCCA
rs161980:T	AGTCATTTCATCAGAAAGATGCATTGTATCTACTGGAGAATTTTCTTGTCTTAGAAACACTAGAAATTATATTTTTTGGAAATTTCAAATTTTACTAAAATGTGGTCATTGTCAATTATGTAACAGGGGCTTTCCTTTTCAATATAGCGA
rs161980:C	AGTCATTTCATCAGAAAGATGCATTGTATCTACTGGAGAATTTTCTTGTCTTAGAAACACTAGAAATTATATTTTCTGGAAATTTCAAATTTTACTAAAATGTGGTCATTGTCAATTATGTAACAGGGGCTTTCCTTTTCAATATAGCGA
rs1620202:A	AGGTAGATCCAGCTACTGCCACTCCTGAATGTCAACTCGTCAGCATTTGGAGCCCATGATGTGCCCTAGTGGGGCACTATTTCTTTAGGCGACCAGCCACTAAGTAACAAGTGACTACATTTAGCTACTTCCATCCTGGAAGGGCCAGAG
rs1620202:G	AGGTAGATCCAGCTACTGCCACTCCTGAATGTCAACTCGTCAGCATTTGGAGCCCATGATGTGCCCTAGTGGGGCGCTATTTCTTTAGGCGACCAGCCACTAAGTAACAAGTGACTACATTTAGCTACTTCCATCCTGGAAGGGCCAGAG
rs1620378:C	GGCTGAGGTAGGAGGATTGCTTGAGGCCAGGAATTTGAGACTAGCCTGGGCAACATAGCAAGACCCTGTCTCTCCCCACAAAAAATAAAAATTAGTTGGGCAAGGCGGCACACGTCTGCAGTCTCAGCTACTTGGGAGGTGGGAGGATCA
rs1620378:T	GGCTGAGGTAGGAGGATTGCTTGAGGCCAGGAATTTGAGACTAGCCTGGGCAACATAGCAAGACCCTGTCTCTCCTCACAAAAAATAAAAATTAGTTGGGCAAGGCGGCACACGTCTGCAGTCTCAGCTACTTGGGAGGTGGGAGGATCA
rs1620437:T	AAAAAAAAAAAGTACATAATAACAAACTGTGATAATTGATCTGAAAGAAAAGAATATTACAAGAAAGAATAATATTAAGAACCTATTTCAGATTATGTGGTCAGGTAAGACCTTTTTGGGAAGGGGACGTTTATACAGGCAGACATCCAG
rs1620437:C	AAAAAAAAAAAGTACATAATAACAAACTGTGATAATTGATCTGAAAGAAAAGAATATTACAAGAAAGAATAATATCAAGAACCTATTTCAGATTATGTGGTCAGGTAAGACCTTTTTGGGAAGGGGACGTTTATACAGGCAGACATCCAG
rs1621260:A	CGGGAGGCGGAGCTTGCAGTGAGCCGAGACCGCGCCACTGCACTCCAACTTTGGCGACAGAGGGAGGCGCCGTCTAAAAAAAAAAAAAAAAAAAAAAAAAAAAAGAAGCAGTTGGACACACGGCCTGTGTTGGGTCTGGGTAGAGGAGGA
rs1621260:C	CGGGAGGCGGAGCTTGCAGTGAGCCGAGACCGCGCCACTGCACTCCAACTTTGGCGACAGAGGGAGGCGCCGTCTCAAAAAAAAAAAAAAAAAAAAAAAAAAAAGAAGCAGTTGGACACACGGCCTGTGTTGGGTCTGGGTAGAGGAGGA
rs1622228:T	CACGAGGTCAGGAGATTGAGACCATCCCGGTCAACATGGTGAAACCCAGTCTCTATTAAAATACAAAATATTAGCTGGGTGTGGTGGTGGGCACTTGTAATCCCAGCTACTTAGGAGGCTAAGGCAGGGGAATCACTTGAATCCGGGAGG
rs1622228:C	CACGAGGTCAGGAGATTGAGACCATCCCGGTCAACATGGTGAAACCCAGTCTCTATTAAAATACAAAATATTAGCCGGGTGTGGTGGTGGGCACTTGTAATCCCAGCTACTTAGGAGGCTAAGGCAGGGGAATCACTTGAATCCGGGAGG
rs1622822:C	TAATGGACTTACAGTTCCACATGGCTGGGGAGGCCTCACAATCATGGCAGAAGGTGAAAGGCACGTCTCACATGGCGGCAGACAAGAGAAGAGAGCTTCTGCTGGGAAACTCCCCCTTATATAACCATTCAGATCTTGTAAGACTTATTC
rs1622822:T	TAATGGACTTACAGTTCCACATGGCTGGGGAGGCCTCACAATCATGGCAGAAGGTGAAAGGCACGTCTCACATGGTGGCAGACAAGAGAAGAGAGCTTCTGCTGGGAAACTCCCCCTTATATAACCATTCAGATCTTGTAAGACTTATTC
rs1623004:A	ACCTGCTCTCTGAGCCAAACCTTCCTGCCTTCCTCTTGCAAGAATCGTTGTGGTTCCATGGGGCCCCCAGATAATACAGGATAATCCCCCATCTCAGATTTTTAGCTTAATCACTTCTACAAAGTCCCTTTGCCATGTCAGGTAACAAAC
rs1623004:C	ACCTGCTCTCTGAGCCAAACCTTCCTGCCTTCCTCTTGCAAGAATCGTTGTGGTTCCATGGGGCCCCCAGATAATCCAGGATAATCCCCCATCTCAGATTTTTAGCTTAATCACTTCTACAAAGTCCCTTTGCCATGTCAGGTAACAAAC
rs1623004:G	ACCTGCTCTCTGAGCCAAACCTTCCTGCCTTCCTCTTGCAAGAATCGTTGTGGTTCCATGGGGCCCCCAGATAATGCAGGATAATCCCCCATCTCAGATTTTTAGCTTAATCACTTCTACAAAGTCCCTTTGCCATGTCAGGTAACAAAC
rs1623122:T	GTGTTGATTCCTCCAAAAATTAAAAAATGAATTACCAGCTAGGTGTGGTGGCTCACGCCTGTAATCCCAGCACTTTGGGAGGCTTAGGCAGGCAGATCACGAGGTCAGGAGATTGAGACCATCCCGGTCAACATGGTGAAACCCAGTCTC
rs1623122:C	GTGTTGATTCCTCCAAAAATTAAAAAATGAATTACCAGCTAGGTGTGGTGGCTCACGCCTGTAATCCCAGCACTTCGGGAGGCTTAGGCAGGCAGATCACGAGGTCAGGAGATTGAGACCATCCCGGTCAACATGGTGAAACCCAGTCTC
rs162348:T	AACAGTATACGTGTGCTTGTTTCTGGGGCTCCCCCGAGTGGGAGCCTGGGAAGGACCAGCCGTCCACAGGGCCCTTGGTCTCTGCCCCAGCCGGTGGTAAAGTGTGGCTGCGGCTGTGCTACCACCTCCAGGTGAGGGGCCAGCCACAGG
rs162348:C	AACAGTATACGTGTGCTTGTTTCTGGGGCTCCCCCGAGTGGGAGCCTGGGAAGGACCAGCCGTCCACAGGGCCCTCGGTCTCTGCCCCAGCCGGTGGTAAAGTGTGGCTGCGGCTGTGCTACCACCTCCAGGTGAGGGGCCAGCCACAGG
rs1623513:T	TAGCCACAGTCCAGTGTGAGGAAATCCTTCATTTGATGTATTAGAGTTAGTGGGTTAAATATTTTAAAATATTTTTATGTCTAACTTTGTAATTTCAGGGGGAAAGTGTCATGAAAATTTTATTTCTGTACCAAAACTTTTCTTCTGGTT
rs1623513:C	TAGCCACAGTCCAGTGTGAGGAAATCCTTCATTTGATGTATTAGAGTTAGTGGGTTAAATATTTTAAAATATTTTCATGTCTAACTTTGTAATTTCAGGGGGAAAGTGTCATGAAAATTTTATTTCTGTACCAAAACTTTTCTTCTGGTT
rs1623866:A	GAAGAGGCCTCTGGGCGCCTGCCCTGAGGTGGGAGAACCTCCAGGGCTGGCAGCAGCAGGTCTGGAGAGGAACCAAGCTTGGGAAGCTGCTGGGGGCAGGGCAGGCCTTGAGAATGGCTCTGTACCCCCTGGGCAGTCACTGGGCCTGGG
rs1623866:G	GAAGAGGCCTCTGGGCGCCTGCCCTGAGGTGGGAGAACCTCCAGGGCTGGCAGCAGCAGGTCTGGAGAGGAACCAGGCTTGGGAAGCTGCTGGGGGCAGGGCAGGCCTTGAGAATGGCTCTGTACCCCCTGGGCAGTCACTGGGCCTGGG
rs1624064:C	ACTGTACTCCCCACAGTTTCAGTTTGCCTCACTGCAGCATTTTCACAAAACCCTTATTGGATGCCTCTTCTATTGCTGCCATCTGAATTACCAGAAATTCATAGATTTAAAGCAACACAAATCTATTATCTCACTGTTCTGTAGGTGAGA
rs1624064:T	ACTGTACTCCCCACAGTTTCAGTTTGCCTCACTGCAGCATTTTCACAAAACCCTTATTGGATGCCTCTTCTATTGTTGCCATCTGAATTACCAGAAATTCATAGATTTAAAGCAACACAAATCTATTATCTCACTGTTCTGTAGGTGAGA
rs1624302:C	TTTATATCAGTCTTTTCCAGTTCTAGAAGTGACATTAGGTTTGGCTGCTGTGCTGGCCTAGACTGCATGCAGCAACAGTATTCTACCATGTCTTCTCTTAATCTACTCTTGATCATAGACAGTAGGTTACATAGGTTAGGAACTAGTGCA
rs1624302:T	TTTATATCAGTCTTTTCCAGTTCTAGAAGTGACATTAGGTTTGGCTGCTGTGCTGGCCTAGACTGCATGCAGCAATAGTATTCTACCATGTCTTCTCTTAATCTACTCTTGATCATAGACAGTAGGTTACATAGGTTAGGAACTAGTGCA
rs1624944:C	TCTTCTGGGTCTCAGTTTCCATATTTGTAAACATGAGAGTGAAAATAGTACCCACTTCATGGGGTTATTGTGAAGCCTTAGAATAGTCCTGCATTTCGTAAGCGCTCTGTAAGTTGTGTTATTTTTAAAATGTTAGGTAAGTGGGCCAAG
rs1624944:G	TCTTCTGGGTCTCAGTTTCCATATTTGTAAACATGAGAGTGAAAATAGTACCCACTTCATGGGGTTATTGTGAAGGCTTAGAATAGTCCTGCATTTCGTAAGCGCTCTGTAAGTTGTGTTATTTTTAAAATGTTAGGTAAGTGGGCCAAG
rs1625104:A	ATCTCCTAATGAGAATAACTCACAAATGTTTACCGAACATGAACATGGATGAATAAGAAGCTTAATATCTAGCTGAGAAAGCAGGGGAATTTCCCAAATAAAAAAGGAACAATTTCTGTGAGATACCAGATAGAAAAGATGGAAAAAGTA
rs1625104:G	ATCTCCTAATGAGAATAACTCACAAATGTTTACCGAACATGAACATGGATGAATAAGAAGCTTAATATCTAGCTGGGAAAGCAGGGGAATTTCCCAAATAAAAAAGGAACAATTTCTGTGAGATACCAGATAGAAAAGATGGAAAAAGTA
rs1625361:C	TGTGTTGCTTTGGCCCACACTCTAGGTGACATAGGAGGAGGCCACCTTCATGTGGGGCCCACACAGGAAAGGACCCTGCAGCAGATCCAGGCCATGGTACAAGCAGCCAGCATCCCTCAGACCCCTTGGGGCTGGTGGTGCCAGTGGTGG
rs1625361:T	TGTGTTGCTTTGGCCCACACTCTAGGTGACATAGGAGGAGGCCACCTTCATGTGGGGCCCACACAGGAAAGGACCTTGCAGCAGATCCAGGCCATGGTACAAGCAGCCAGCATCCCTCAGACCCCTTGGGGCTGGTGGTGCCAGTGGTGG
rs1625417:T	CAGCTACTCGGGAGGCCAAGGCGGGAGGATCCTAGGAATTCAAGACTAGCCTGGGCAACATAGCAAGATCCCCATTTATGCAAAAAATTTTAAAAAATTAGCCGAGCCTGGTGGCATACACCTGTAGTCCTGGCTACTCGGGAGGCTGAG
rs1625417:C	CAGCTACTCGGGAGGCCAAGGCGGGAGGATCCTAGGAATTCAAGACTAGCCTGGGCAACATAGCAAGATCCCCATCTATGCAAAAAATTTTAAAAAATTAGCCGAGCCTGGTGGCATACACCTGTAGTCCTGGCTACTCGGGAGGCTGAG
rs1625590:G	AGACGCGTGTTCCTGCGGTCTTGTAAATTTTTGATTTAACCAAAACAATTTTGAATCAGATGAATTACCAAATTTGGTTGGGTCTTGTTTGGCTTTCTGCTTTGCTTTTTAATCAGCCATTTACCAGAAACTGTTGCACGGGCCCGTTAG
rs1625590:C	AGACGCGTGTTCCTGCGGTCTTGTAAATTTTTGATTTAACCAAAACAATTTTGAATCAGATGAATTACCAAATTTCGTTGGGTCTTGTTTGGCTTTCTGCTTTGCTTTTTAATCAGCCATTTACCAGAAACTGTTGCACGGGCCCGTTAG
rs1625940:A	TCCCAAATAAAAAAGGAACAATTTCTGTGAGATACCAGATAGAAAAGATGGAAAAAGTAGGTATGAGGTGTCTTTAAAGCCAAGTAACTGGAAACCATTCCAGGCTTCTTTTTTTCTATCTTGCTTGAAACAGTTAAGCTGAACTTAATC
rs1625940:G	TCCCAAATAAAAAAGGAACAATTTCTGTGAGATACCAGATAGAAAAGATGGAAAAAGTAGGTATGAGGTGTCTTTGAAGCCAAGTAACTGGAAACCATTCCAGGCTTCTTTTTTTCTATCTTGCTTGAAACAGTTAAGCTGAACTTAATC
rs1626422:A	TAAGGGATAGTCTGAGCAACTCAGACTGCCTATTTAGAAAGCTCTGGGTTTTGCTTCAATATGGATGGAAAAGGGAATTGAAAAAGTTGACACAGAAGGGCATGCAGTCTCAGAAAGGGCCATTGCAGCACCTGGCGATTTTTTTTTCCA
rs1626422:G	TAAGGGATAGTCTGAGCAACTCAGACTGCCTATTTAGAAAGCTCTGGGTTTTGCTTCAATATGGATGGAAAAGGGGATTGAAAAAGTTGACACAGAAGGGCATGCAGTCTCAGAAAGGGCCATTGCAGCACCTGGCGATTTTTTTTTCCA
rs1628116:A	GGTTCCTGCAGCTGCTTTGATCTAACTTCCTCTTTTCCCCACTGGACAAAACCAAAACAAAGCAAAACAAGTCCAAAAACAAAAGAGAAGTGGGGATAGGACCAGCCACGTGTGTACCCTTGGGCGGTTGGTACATGCTCAGGGCATGAG
rs1628116:G	GGTTCCTGCAGCTGCTTTGATCTAACTTCCTCTTTTCCCCACTGGACAAAACCAAAACAAAGCAAAACAAGTCCAGAAACAAAAGAGAAGTGGGGATAGGACCAGCCACGTGTGTACCCTTGGGCGGTTGGTACATGCTCAGGGCATGAG
rs1629068:A	AGCTAAAGCCTCTTCCAAAAGCCATGTGAGAGATTCTTGTGTCTTGTGAATCCCCGGCCCCATTTGAGCCCTCAGATGATTCAGCCCTGGAAGACAACTAGACTGCAACGTTGTGAGAGGCCCTGAGCCAGAAGCATTCAGAGAAACTTC
rs1629068:G	AGCTAAAGCCTCTTCCAAAAGCCATGTGAGAGATTCTTGTGTCTTGTGAATCCCCGGCCCCATTTGAGCCCTCAGGTGATTCAGCCCTGGAAGACAACTAGACTGCAACGTTGTGAGAGGCCCTGAGCCAGAAGCATTCAGAGAAACTTC
rs1629335:G	TAGCTTGCCTAACTTCTCACTGATGGCAGTGGTGGCCTGTCTGGAGCAGCAGCTGCGAAGATGCAGGCTGCCACAGGGGAGGTGCAGCTGGGGCTGCATGCTCCTCAGGTCCAGTGGGAGCTGGAAGCAGGTGGGAGCCCCATCCCCTAT
rs1629335:T	TAGCTTGCCTAACTTCTCACTGATGGCAGTGGTGGCCTGTCTGGAGCAGCAGCTGCGAAGATGCAGGCTGCCACATGGGAGGTGCAGCTGGGGCTGCATGCTCCTCAGGTCCAGTGGGAGCTGGAAGCAGGTGGGAGCCCCATCCCCTAT
rs1629335:C	TAGCTTGCCTAACTTCTCACTGATGGCAGTGGTGGCCTGTCTGGAGCAGCAGCTGCGAAGATGCAGGCTGCCACACGGGAGGTGCAGCTGGGGCTGCATGCTCCTCAGGTCCAGTGGGAGCTGGAAGCAGGTGGGAGCCCCATCCCCTAT
rs1630134:A	GAATGAAATGTTTGTTTTCTGCAATATTAACACTATGGCAGGGTAGATGTCACAGTTTTATCAGCACACCTTTCCAAAAGAGCAAGTGTGGAGAAGTGGACTCTATTAATGCATCCCGGATACTAAACCTAGCCTTCTGGGGTTTCTGTG
rs1630134:G	GAATGAAATGTTTGTTTTCTGCAATATTAACACTATGGCAGGGTAGATGTCACAGTTTTATCAGCACACCTTTCCGAAAGAGCAAGTGTGGAGAAGTGGACTCTATTAATGCATCCCGGATACTAAACCTAGCCTTCTGGGGTTTCTGTG
rs1630494:A	CATTTTTAAATTCTATGATTCAATAATTTATTGTACATTTAAAAATGACTGAAAGAGTGTAATTGGATTGTTTGTAACACAAAGAAAGGATAAATTCTTGAGGTGAGGGATATTCCATTTACCCTTGTGTGATTATTACACATTGTATGC
rs1630494:T	CATTTTTAAATTCTATGATTCAATAATTTATTGTACATTTAAAAATGACTGAAAGAGTGTAATTGGATTGTTTGTTACACAAAGAAAGGATAAATTCTTGAGGTGAGGGATATTCCATTTACCCTTGTGTGATTATTACACATTGTATGC
rs1631471:T	CAGTTGAACCTGGGAGGCGGAGGTTGCAGTGAGCTGAGATCGTGCCACTGCACTCCAGCCTGGGTGACAGAGGGATACTTGGTCTAAAAAAAAAAAAAAAAAGAAATCAGAAATTTGAGCAGTCAATGATGTGCCCTGGGGGTCACAGTC
rs1631471:G	CAGTTGAACCTGGGAGGCGGAGGTTGCAGTGAGCTGAGATCGTGCCACTGCACTCCAGCCTGGGTGACAGAGGGAGACTTGGTCTAAAAAAAAAAAAAAAAAGAAATCAGAAATTTGAGCAGTCAATGATGTGCCCTGGGGGTCACAGTC
rs1632275:T	GGAGCTGACCTCTGACCCCCAGGGCTGGGAAGCAGTCCACGTCAAACTCTTACAGCGCGACCCTTTTAGCACGCATAGTAACTCGGGGCATCGCCAGCTGAAGCTCATTAAAGCTGTCTCTTTGGTGCGAGGGCCATTAACCTCACTGCT
rs1632275:C	GGAGCTGACCTCTGACCCCCAGGGCTGGGAAGCAGTCCACGTCAAACTCTTACAGCGCGACCCTTTTAGCACGCACAGTAACTCGGGGCATCGCCAGCTGAAGCTCATTAAAGCTGTCTCTTTGGTGCGAGGGCCATTAACCTCACTGCT
rs1632447:A	CAGGTACTCCAGACACTGAGGCAGGGGGACCTCTAGAGGCCAGGAGTTTGAGGTTGCAGGGAACCATGATCATGCAACTGCACTTCACCGTGGATAACAGAGGGAGACCATGTCTCTAAAAATAAATAAATAAATACAATAAATGGGTGT
rs1632447:C	CAGGTACTCCAGACACTGAGGCAGGGGGACCTCTAGAGGCCAGGAGTTTGAGGTTGCAGGGAACCATGATCATGCCACTGCACTTCACCGTGGATAACAGAGGGAGACCATGTCTCTAAAAATAAATAAATAAATACAATAAATGGGTGT
rs1632859:A	CAGAAGTGTAGTCTTGGGTGGCAGCAAGTCAGGTAGATCTCCACACCTGTTACCCCCAGACCCAGGGCTTACCCCAGAAAGGGTGTATACTTCCTGTAGAGACAATTAAAAGCAACCTTTCAGAACAGGCAGGAATGCTATGTGCGTCGT
rs1632859:G	CAGAAGTGTAGTCTTGGGTGGCAGCAAGTCAGGTAGATCTCCACACCTGTTACCCCCAGACCCAGGGCTTACCCCGGAAAGGGTGTATACTTCCTGTAGAGACAATTAAAAGCAACCTTTCAGAACAGGCAGGAATGCTATGTGCGTCGT
rs1632861:C	TACCAATCAGCAGGATGTGGGTGGGGCCAGATAAGAGAATAAAAGCAGGCTGCCCCAGCCAGCAGTGGTAACCCGCTCTGGTCCTTTTCCTGACTGTGGAAGCTTTGTTCTTTTGCTCTTTGCAATAAATCTTGCTACTGCTCACTCTTT
rs1632861:T	TACCAATCAGCAGGATGTGGGTGGGGCCAGATAAGAGAATAAAAGCAGGCTGCCCCAGCCAGCAGTGGTAACCCGTTCTGGTCCTTTTCCTGACTGTGGAAGCTTTGTTCTTTTGCTCTTTGCAATAAATCTTGCTACTGCTCACTCTTT
rs1632865:C	TTTTTTTTTTTTTTTTAAGATGGAGTTTTGCCCTTGTTGGCCAGGCTGGAGTGCAGTGGTGCAATCTTGGCTCACCGCAACCTCCGCCTTCCGGTTCAAGTGATTCTCCTGCCTCAGCCTCCTGAATAGCTGGGATTATAGGCATGCGCC
rs1632865:T	TTTTTTTTTTTTTTTTAAGATGGAGTTTTGCCCTTGTTGGCCAGGCTGGAGTGCAGTGGTGCAATCTTGGCTCACTGCAACCTCCGCCTTCCGGTTCAAGTGATTCTCCTGCCTCAGCCTCCTGAATAGCTGGGATTATAGGCATGCGCC
rs1632879:A	AGGGCAGGAGAAGTGTGTGTGGAAACCAGGAATCCACTTGGGGACGTCCTGGTTTCCCTTGTCCGTTGTGTGAGCAGAATCATCCAGCAACCCAGCCTGAGAGGGTTTGATATTCAAGAGCCCAGAACCCTCAGGAAGGAAGGATTGAGT
rs1632879:G	AGGGCAGGAGAAGTGTGTGTGGAAACCAGGAATCCACTTGGGGACGTCCTGGTTTCCCTTGTCCGTTGTGTGAGCGGAATCATCCAGCAACCCAGCCTGAGAGGGTTTGATATTCAAGAGCCCAGAACCCTCAGGAAGGAAGGATTGAGT
rs1632880:G	CACATTGTGGTTGCACCCAGGGATATTTGAATAGTATGTGCCCAGAGACAAGCAGGTGAGAAGAGGAGGAGGCAGGGCTGCTATCACACAATGAGGGCAGGAGAAGTGTGTGTGGAAACCAGGAATCCACTTGGGGACGTCCTGGTTTCC
rs1632880:C	CACATTGTGGTTGCACCCAGGGATATTTGAATAGTATGTGCCCAGAGACAAGCAGGTGAGAAGAGGAGGAGGCAGCGCTGCTATCACACAATGAGGGCAGGAGAAGTGTGTGTGGAAACCAGGAATCCACTTGGGGACGTCCTGGTTTCC
rs1632889:A	AGGAGCAGAGGAAAGAATTTGAAAGCAGCAGAATTCTTAGGTTTAAAGACATTGTTTTATGGATTTTAATACATCAATCTACAGAGCCTAGGAGGGTGTCCTTGGCAGTTGTCTTTTAATACCTCATGTGGGTCTGCCTAAAAACTATTT
rs1632889:C	AGGAGCAGAGGAAAGAATTTGAAAGCAGCAGAATTCTTAGGTTTAAAGACATTGTTTTATGGATTTTAATACATCCATCTACAGAGCCTAGGAGGGTGTCCTTGGCAGTTGTCTTTTAATACCTCATGTGGGTCTGCCTAAAAACTATTT
rs1632898:A	AAAGATATTGCCTCTAGAATAGAGTGGTTCTCTATGATCATTCCTTCAACTGACATTTGTTTCTGCTAGGTATATAACTGTTTTTGCATTTAGAAAGCATCATTAAAGTAAAAACAGAAAAATTTCGGGCCTTATGGTGTATATGTTCTA
rs1632898:G	AAAGATATTGCCTCTAGAATAGAGTGGTTCTCTATGATCATTCCTTCAACTGACATTTGTTTCTGCTAGGTATATGACTGTTTTTGCATTTAGAAAGCATCATTAAAGTAAAAACAGAAAAATTTCGGGCCTTATGGTGTATATGTTCTA
rs1632901:C	GGCTGTGCCCAGTGGGTGCTCAGGCCACCGTGCGCTTTATGTGGTCACTGCTCAGCTGGGTCATCTTTGCTGCTCCGTTGTCCTTGGCTGTATGATCCGTCCCTACGGGGCTTAGCGGGTTTTCTCCCCGTGTGCGGAGATGAGAGATTG
rs1632901:T	GGCTGTGCCCAGTGGGTGCTCAGGCCACCGTGCGCTTTATGTGGTCACTGCTCAGCTGGGTCATCTTTGCTGCTCTGTTGTCCTTGGCTGTATGATCCGTCCCTACGGGGCTTAGCGGGTTTTCTCCCCGTGTGCGGAGATGAGAGATTG
rs1632902:C	ATGTCCACCATGACCCTCTTCCCTCATGCTGACCTGTGTTCCGTCTCCAATAATTAATCATTCCTGCTCCATAGACGTGAGGCTGAGATGTCTCCATCTCTGTCTCAACTTTATGTGCACTGAGCTGTAACTTCTTACTTCCCTATTAAA
rs1632902:G	ATGTCCACCATGACCCTCTTCCCTCATGCTGACCTGTGTTCCGTCTCCAATAATTAATCATTCCTGCTCCATAGAGGTGAGGCTGAGATGTCTCCATCTCTGTCTCAACTTTATGTGCACTGAGCTGTAACTTCTTACTTCCCTATTAAA
rs1632917:T	CGTTGTTTAATGACACTTCAGACTTGGCTGTTTTCTGTGGGTGTCAACATGGGATTCAAGCTCAACCCAGGTGGATCATTTTCACCTCATGATGAATGCTGTTTGGCCTGTGCAATCTATGACTTTCTGGGTCACACAGGCACTTGGAAC
rs1632917:C	CGTTGTTTAATGACACTTCAGACTTGGCTGTTTTCTGTGGGTGTCAACATGGGATTCAAGCTCAACCCAGGTGGACCATTTTCACCTCATGATGAATGCTGTTTGGCCTGTGCAATCTATGACTTTCTGGGTCACACAGGCACTTGGAAC
rs1632918:A	CACCTGCCACTGTGGTTGTTCCATTCATGTGCCCATCCTATCATGCATGGGCTGACCCATAGTGAAGGCTGGCTAACTTCCATTTGTCTGTTTCGTTGTTTAATGACACTTCAGACTTGGCTGTTTTCTGTGGGTGTCAACATGGGATTC
rs1632918:G	CACCTGCCACTGTGGTTGTTCCATTCATGTGCCCATCCTATCATGCATGGGCTGACCCATAGTGAAGGCTGGCTAGCTTCCATTTGTCTGTTTCGTTGTTTAATGACACTTCAGACTTGGCTGTTTTCTGTGGGTGTCAACATGGGATTC
rs1632921:G	GAGAGCTGAAGGATGTGGGATGGTGTTGGGGTTGTCTATTGTCTCTACATAATCCAGCAACCTGTCCCTGAGGAAGCCTGATGAGGACTAAAGAATGAATGAGATTACTCCAGGTCTGGCCAAGCAGGAATTATAATTGCAGCTTTTATG
rs1632921:C	GAGAGCTGAAGGATGTGGGATGGTGTTGGGGTTGTCTATTGTCTCTACATAATCCAGCAACCTGTCCCTGAGGAACCCTGATGAGGACTAAAGAATGAATGAGATTACTCCAGGTCTGGCCAAGCAGGAATTATAATTGCAGCTTTTATG
rs1632943:A	GGACAGGCAAGGAGTGGGAGGCAGGGAGTCCAGTTCAGGGACAGGGATTCCGGGATGAAAAGTGAAGGGAGAGGGACAGGGACCTTGCCGAGGGTTTCTCCCTGGTTTCTCAGACAGCTCCTGGGCCAAGACTCAGGGAGACACTGAGAC
rs1632943:C	GGACAGGCAAGGAGTGGGAGGCAGGGAGTCCAGTTCAGGGACAGGGATTCCGGGATGAAAAGTGAAGGGAGAGGGCCAGGGACCTTGCCGAGGGTTTCTCCCTGGTTTCTCAGACAGCTCCTGGGCCAAGACTCAGGGAGACACTGAGAC
rs1632944:A	GATGCATTTATATACCAACAGGCCAAAGTCACATTTTTTACCGATTAGATTCCTGATCATTCAGGGGTTACCAAGATTATGCTACCCACTATAGTTAATAAACAAAAAGCAAACTGGTCTCTATTCTATCTCATGCACTCAGGCACAACT
rs1632944:G	GATGCATTTATATACCAACAGGCCAAAGTCACATTTTTTACCGATTAGATTCCTGATCATTCAGGGGTTACCAAGGTTATGCTACCCACTATAGTTAATAAACAAAAAGCAAACTGGTCTCTATTCTATCTCATGCACTCAGGCACAACT
rs1632946:T	CTGGACTCACACGGAAACTTAGGGCTACGGAATGAAGGTAAATTTAAAATAAAACAAGCGGGAGTCACAGATACATTGTCTGGGAAAGTGAAACTTAAGAGCTTTGTGAGTCGTGTTGTAATGCTTTTAGATGCATTTATATACCAACAG
rs1632946:C	CTGGACTCACACGGAAACTTAGGGCTACGGAATGAAGGTAAATTTAAAATAAAACAAGCGGGAGTCACAGATACACTGTCTGGGAAAGTGAAACTTAAGAGCTTTGTGAGTCGTGTTGTAATGCTTTTAGATGCATTTATATACCAACAG
rs1632947:A	TTTAAAAAATACTAAGTATTCCTAAAAAATATACACTCCACTCACATGTGGATACTTCCTAAAAACAGGCAGTGCATGAGCACTAGTGAGGGGCATTGTGACTGCACTGAACACTTACAACTGTGAGGTGAATAAAGTTTGTGCTGGCTC
rs1632947:G	TTTAAAAAATACTAAGTATTCCTAAAAAATATACACTCCACTCACATGTGGATACTTCCTAAAAACAGGCAGTGCGTGAGCACTAGTGAGGGGCATTGTGACTGCACTGAACACTTACAACTGTGAGGTGAATAAAGTTTGTGCTGGCTC
rs1632948:C	CAAAAGACTCCTGGAATGAACTGATGAATTGATACGCACACTAGTTACATAAAATAAAATCTTTTTTAACTTTTTCAGTGTTTTACATTTTATAATTTTCTGTGATGCAATTTAATACACTCATAATTCATTCATTCAGCCAAGAAAAAA
rs1632948:T	CAAAAGACTCCTGGAATGAACTGATGAATTGATACGCACACTAGTTACATAAAATAAAATCTTTTTTAACTTTTTTAGTGTTTTACATTTTATAATTTTCTGTGATGCAATTTAATACACTCATAATTCATTCATTCAGCCAAGAAAAAA
rs1632949:C	ACAGGAGGAACACTTGCAGCCAGGACTTTGAGACCAGCTAGGATAATATAGTGAGACACTCGTCTCTACATTTCTCTTTAATTAGCTGGGCATGGTGGCACTTGCCTGCAGTCCTAGCTACTCTGAAGACTGAGGTAGGAGGGTCCCTTG
rs1632949:T	ACAGGAGGAACACTTGCAGCCAGGACTTTGAGACCAGCTAGGATAATATAGTGAGACACTCGTCTCTACATTTCTTTTTAATTAGCTGGGCATGGTGGCACTTGCCTGCAGTCCTAGCTACTCTGAAGACTGAGGTAGGAGGGTCCCTTG
rs1632951:G	CGTGAGCCACCACACCTGGTCTAAATTAACTATAAGATATTAAACATGTAACTTAGTTTTAAAAGGAAAGGAGAAGTTCCACGGCTGAAGAGGATGTATTTTATTACTATTCACAATGATCACTTTACTTGAACTTCAATTTCCAACTGT
rs1632951:T	CGTGAGCCACCACACCTGGTCTAAATTAACTATAAGATATTAAACATGTAACTTAGTTTTAAAAGGAAAGGAGAATTTCCACGGCTGAAGAGGATGTATTTTATTACTATTCACAATGATCACTTTACTTGAACTTCAATTTCCAACTGT
rs1632956:A	TTTTCCAGTATTTTTCATTTTATAATATTCCATGATGCGATTAAATTTTTATACAATCATATTTCATTCAACTAGACAACAAAAATTAATTTAGTGCCTATGCTGAACCAGGTATGCCCTCATATGCTCAAGTGCCTGACATTCTAGAAG
rs1632956:T	TTTTCCAGTATTTTTCATTTTATAATATTCCATGATGCGATTAAATTTTTATACAATCATATTTCATTCAACTAGTCAACAAAAATTAATTTAGTGCCTATGCTGAACCAGGTATGCCCTCATATGCTCAAGTGCCTGACATTCTAGAAG
rs1632959:G	ACAGAGAACCCTCCAATCATGCTCAGATTTCTGACTAAGGAACTGTAAATAAATAAATAAGTGTTGTTTGGTCAAGCATGGTAGCTCATGCCTGTAATCCTAAGGTTTGTGGGAATGACACAGGAGGATTACTTGCAGCCAGGAGTGAGA
rs1632959:C	ACAGAGAACCCTCCAATCATGCTCAGATTTCTGACTAAGGAACTGTAAATAAATAAATAAGTGTTGTTTGGTCAACCATGGTAGCTCATGCCTGTAATCCTAAGGTTTGTGGGAATGACACAGGAGGATTACTTGCAGCCAGGAGTGAGA
rs1632969:A	TCCCCAGCAGTCACTTCACCCCAGAAGCTGACTGACCTCTACTCTTCGTAATCAGGAAACCACAAAGCACTCTCCATCCCCTCCCTGATATCACCCTTCAGCTCTACATCATCATATGTGGGCTCTAACTCTGCAGGGAAGATGTTGCCC
rs1632969:G	TCCCCAGCAGTCACTTCACCCCAGAAGCTGACTGACCTCTACTCTTCGTAATCAGGAAACCACAAAGCACTCTCCGTCCCCTCCCTGATATCACCCTTCAGCTCTACATCATCATATGTGGGCTCTAACTCTGCAGGGAAGATGTTGCCC
rs1632969:T	TCCCCAGCAGTCACTTCACCCCAGAAGCTGACTGACCTCTACTCTTCGTAATCAGGAAACCACAAAGCACTCTCCTTCCCCTCCCTGATATCACCCTTCAGCTCTACATCATCATATGTGGGCTCTAACTCTGCAGGGAAGATGTTGCCC
rs1632974:C	CTAAAAATGAGCAAAACATGCTCAACTGACTTTTACAAAAGCACAAAAGCAATTCAATGAAGGAAGGAGAGCTTTCCCATCAAATGGTGATGGAACAACTGGACAACCACAGTGGAAAAAAAATAACCTGAGCCAAAACCTCATGCTTCA
rs1632974:T	CTAAAAATGAGCAAAACATGCTCAACTGACTTTTACAAAAGCACAAAAGCAATTCAATGAAGGAAGGAGAGCTTTTCCATCAAATGGTGATGGAACAACTGGACAACCACAGTGGAAAAAAAATAACCTGAGCCAAAACCTCATGCTTCA
rs1632979:C	GTTTTCTTGTGTAAAGAAATGTGACTCAACAGTCCAAATTGGTGTAATCTCCATTTTTCTGGTTCTTGTATAGCCCTTGAAGCATTGACATCTACCCCTGGTTGATCATAGCCCAATCCAGAGTCAGTGACTTCCCTGTCAAGATCCATT
rs1632979:T	GTTTTCTTGTGTAAAGAAATGTGACTCAACAGTCCAAATTGGTGTAATCTCCATTTTTCTGGTTCTTGTATAGCCTTTGAAGCATTGACATCTACCCCTGGTTGATCATAGCCCAATCCAGAGTCAGTGACTTCCCTGTCAAGATCCATT
rs1632987:G	AGCAGCTATATGGATTATGTTCACCAAAGCCACGGATATGAGGCTGAAGATGGCATTGTGAGTCCATTGCTTGCAGCAGCCAGTGTGCTCAGGGTTCAAGATATAGAGTCAAAGGAGATTATTTTAGAGCTTTAAGTTTTAATGTCTGCC
rs1632987:C	AGCAGCTATATGGATTATGTTCACCAAAGCCACGGATATGAGGCTGAAGATGGCATTGTGAGTCCATTGCTTGCACCAGCCAGTGTGCTCAGGGTTCAAGATATAGAGTCAAAGGAGATTATTTTAGAGCTTTAAGTTTTAATGTCTGCC
rs1632989:G	TGATAAGGTCTCACATGGAGATGAGGAACTTATTGGGACCTAGAGGAAAGGTCACTTTTGTTATGCATTGGCAAAGAACTTGGAGGCATTGTTCCCCCTCCCTAGGGATCTGTAGAACTTTGAACTTGAGAGTGATGTATAAGGGTATCT
rs1632989:T	TGATAAGGTCTCACATGGAGATGAGGAACTTATTGGGACCTAGAGGAAAGGTCACTTTTGTTATGCATTGGCAAATAACTTGGAGGCATTGTTCCCCCTCCCTAGGGATCTGTAGAACTTTGAACTTGAGAGTGATGTATAAGGGTATCT
rs1633002:A	GTGCAGCTTCATTCCCTCCCTGTTCGTGTGGCCTGGACTTAATGACTCACTTCTAACTGATAGAGTAATGCTGACATAATAGTTTGTGATTCTGGGTGTAGAACATAAGACTCACTGAAGTTTCTACTTTGGTTCTTTCTTTCTCTGGAA
rs1633002:T	GTGCAGCTTCATTCCCTCCCTGTTCGTGTGGCCTGGACTTAATGACTCACTTCTAACTGATAGAGTAATGCTGACTTAATAGTTTGTGATTCTGGGTGTAGAACATAAGACTCACTGAAGTTTCTACTTTGGTTCTTTCTTTCTCTGGAA
rs1633004:C	CTTGAGTAAGAAAATTGGCATTTTGGGCATTCTTAAACCGAATTAGAAACTTCTGAAGAGAAACAAACGTAGTTACGATTGTAAAGGCATTATTGTATGGCACCAAAGTCTTGGGACACTTTAATTTAGCTACTGTATTTTCTCAACTCT
rs1633004:T	CTTGAGTAAGAAAATTGGCATTTTGGGCATTCTTAAACCGAATTAGAAACTTCTGAAGAGAAACAAACGTAGTTATGATTGTAAAGGCATTATTGTATGGCACCAAAGTCTTGGGACACTTTAATTTAGCTACTGTATTTTCTCAACTCT
rs1633007:T	TGCTTGTACAGCAATGATAGCAGCACAAAAGAACAGTGTTTTTCAGAATCATACAGGAGTCCAAATCACTTCTACTACATCTAATTAAAAAACACAGTGAAAGATGTTAAACTTTCATAGGATGCCCACTGAATAGCCAGTTATTGAAAA
rs1633007:C	TGCTTGTACAGCAATGATAGCAGCACAAAAGAACAGTGTTTTTCAGAATCATACAGGAGTCCAAATCACTTCTACCACATCTAATTAAAAAACACAGTGAAAGATGTTAAACTTTCATAGGATGCCCACTGAATAGCCAGTTATTGAAAA
rs1633009:A	TAACTCTCCTACACATAACATGCATCAGCATCACAGAAGAATGCACATTGTGTGAGTTCTCTGTACGGGGAAGTTAAAAAAAGCAGGTCAAACTGTGATTTGGATATATATATATATACTTATTGTAAAAATCTTTAGAGACAATGAAAA
rs1633009:T	TAACTCTCCTACACATAACATGCATCAGCATCACAGAAGAATGCACATTGTGTGAGTTCTCTGTACGGGGAAGTTTAAAAAAGCAGGTCAAACTGTGATTTGGATATATATATATATACTTATTGTAAAAATCTTTAGAGACAATGAAAA
rs1633011:T	GTTGTTAATGGAATATGAAAAAATGCCTAGGGTGATTCTATAGCCAAGACAGTACCTTTTAACATTTAATTTCTGTCTCCAACTGAATGTTTTCAGAACACATGAGCAACACAAGCTCTTTCCCATTCTTGGTACAAGCACTTGAGAAAT
rs1633011:C	GTTGTTAATGGAATATGAAAAAATGCCTAGGGTGATTCTATAGCCAAGACAGTACCTTTTAACATTTAATTTCTGCCTCCAACTGAATGTTTTCAGAACACATGAGCAACACAAGCTCTTTCCCATTCTTGGTACAAGCACTTGAGAAAT
rs1633015:T	GTTTTATGAGGTATTTTTCCCCACTTCGATCTGCAATTCTCTCTCCTGCCACCATGTGAAGAAGGACGTGTTTGCTTCCACTTCTGCCATGATTGTAAGTTTCATGGGGCAGCCTTCTCAGCAATGCAGAACTATGAGTCAATTAAACCT
rs1633015:C	GTTTTATGAGGTATTTTTCCCCACTTCGATCTGCAATTCTCTCTCCTGCCACCATGTGAAGAAGGACGTGTTTGCCTCCACTTCTGCCATGATTGTAAGTTTCATGGGGCAGCCTTCTCAGCAATGCAGAACTATGAGTCAATTAAACCT
rs1633023:C	GAGAGGGATTCAGTGTGAGGGGTTTCCTCCACTGTGGGCTTTGAAATTGAAGGGGCTGACTAGAAAAGAATGCTGCTTGGCTCCAGGCATTGAGCACAGCCCTCCCTCCTCTCTACCTTGACAGCTAGCAGGGAACAGGAAACTCAGTCT
rs1633023:T	GAGAGGGATTCAGTGTGAGGGGTTTCCTCCACTGTGGGCTTTGAAATTGAAGGGGCTGACTAGAAAAGAATGCTGTTTGGCTCCAGGCATTGAGCACAGCCCTCCCTCCTCTCTACCTTGACAGCTAGCAGGGAACAGGAAACTCAGTCT
rs1633029:G	ATGTTGCCCAGGCTGATCTCAAACTCTTGGAGTCAATGGATCTGCCTTCCTCTGCCCGCCACAGTGCTAGGATTGGAGGTGCCAGCCACCACACCTGGCATGAATTAATTATAAGCTATTAAACCTGTCACTTGATTTTAAGAGGTAAGG
rs1633029:T	ATGTTGCCCAGGCTGATCTCAAACTCTTGGAGTCAATGGATCTGCCTTCCTCTGCCCGCCACAGTGCTAGGATTGTAGGTGCCAGCCACCACACCTGGCATGAATTAATTATAAGCTATTAAACCTGTCACTTGATTTTAAGAGGTAAGG
rs1633041:A	CTAATCCCCAATAATTTACAGTAGGGAGCCCTAAGCCACAAAGAAAGGTGTCAGGGCACACCTGAGACCTGAAGTAAGAACATACCCTCCCTCAGGGTCACGAGTGAATCCTCTAAGACCCCTCCTCCCTCAGACACTCCATCCAGTCAT
rs1633041:G	CTAATCCCCAATAATTTACAGTAGGGAGCCCTAAGCCACAAAGAAAGGTGTCAGGGCACACCTGAGACCTGAAGTGAGAACATACCCTCCCTCAGGGTCACGAGTGAATCCTCTAAGACCCCTCCTCCCTCAGACACTCCATCCAGTCAT
rs1633077:A	GCTACCAGCCACAAGGAATGCTGGACAGGTCTTCTATAGGCACAACTCAGTGCCAGCCTGGAGGAAGCACTCTGAAAGTGCCATCTTTCAGAACATGGTACATTGTTTGAATCAGAGATGTCTCTATGGTGCTGTGTTCTCAATGGAAGA
rs1633077:G	GCTACCAGCCACAAGGAATGCTGGACAGGTCTTCTATAGGCACAACTCAGTGCCAGCCTGGAGGAAGCACTCTGAGAGTGCCATCTTTCAGAACATGGTACATTGTTTGAATCAGAGATGTCTCTATGGTGCTGTGTTCTCAATGGAAGA
rs1633078:A	TCCTGATCTGCAGGCTAGGCGGTGCTCCTAGCCCATTCTCTGCCTGAAGGACCCATTTGGCCTGGAAAGTTTTAAAGTTTCCATGGCTGTGGGTTCCACTAATCCTATCACCATCTGCACCACCCAGGAGCTACCAGCCACAAGGAATGC
rs1633078:T	TCCTGATCTGCAGGCTAGGCGGTGCTCCTAGCCCATTCTCTGCCTGAAGGACCCATTTGGCCTGGAAAGTTTTAATGTTTCCATGGCTGTGGGTTCCACTAATCCTATCACCATCTGCACCACCCAGGAGCTACCAGCCACAAGGAATGC
rs1633084:A	GGCCCAGGAGCTGAGAACACGTCGGCTCCGGGAGAGGACAGGGCTTCAGGGACCTTAGGGCCGCCCCCAGCACCGAGGGAGGTGGCTGCCTCAGCGGCCGCGCTGGAAGGGCCCTCGAATGCCATTCACAGGAGCAGCCCAGGAACCCAG
rs1633084:G	GGCCCAGGAGCTGAGAACACGTCGGCTCCGGGAGAGGACAGGGCTTCAGGGACCTTAGGGCCGCCCCCAGCACCGGGGGAGGTGGCTGCCTCAGCGGCCGCGCTGGAAGGGCCCTCGAATGCCATTCACAGGAGCAGCCCAGGAACCCAG
rs1633085:C	TGGGAGGGCAACAGGACCCAAGGTGCCCTGAGGGCAGGGGAGGAGGTGGGAGGGAATCTGGTGTCCTTAGATCACCGGAGTTAATAGTAGCAGGGAAGGATGCAAGACAAGAGAGGATCCCCGGCAGCGGGAGGCCAGGGGAGAATGAGC
rs1633085:T	TGGGAGGGCAACAGGACCCAAGGTGCCCTGAGGGCAGGGGAGGAGGTGGGAGGGAATCTGGTGTCCTTAGATCACTGGAGTTAATAGTAGCAGGGAAGGATGCAAGACAAGAGAGGATCCCCGGCAGCGGGAGGCCAGGGGAGAATGAGC
rs1633089:C	TGCCTGTCACAGAGCAGGAAGAGCTGACCATCCAGATGTCCCTCAGCGAGAAACCCTGACTGCACAGATCCATCCCGGGACAGCACCGTGAGGTTGTAACAAAGACTGTGGGGCTCTGGGGAAGAGGAAATCACAGATGAAACTTCTTCC
rs1633089:T	TGCCTGTCACAGAGCAGGAAGAGCTGACCATCCAGATGTCCCTCAGCGAGAAACCCTGACTGCACAGATCCATCCTGGGACAGCACCGTGAGGTTGTAACAAAGACTGTGGGGCTCTGGGGAAGAGGAAATCACAGATGAAACTTCTTCC
rs1633360:T	ATGCTTTATGTTTGTTTGTTTGTTTGTATTGAGACAGAGTTTCACTCTTGTTGCCCAGGCTGGAGTGCAATGGTGTGATCTCGGCTCACCGCAACCTTGGCCTCCCAGGTTCAAGCAATTCTCCTGCCTCAGCCTCCCGAGTAGCTGGGA
rs1633360:C	ATGCTTTATGTTTGTTTGTTTGTTTGTATTGAGACAGAGTTTCACTCTTGTTGCCCAGGCTGGAGTGCAATGGTGCGATCTCGGCTCACCGCAACCTTGGCCTCCCAGGTTCAAGCAATTCTCCTGCCTCAGCCTCCCGAGTAGCTGGGA
rs1634711:G	TCCCGTCTGCAATCCCGGCACCTCGGGAGGCCGAGGCTGGCGGATCACTCGCGGTTAGGAGCTGGAGACCGGCCCGGCCAACACAGCGAAACCCCATCTCCACCAAAAAAAATACGAAAACCAGTCAGGCGTGGCGGCGCGTGCCTGCAA
rs1634711:C	TCCCGTCTGCAATCCCGGCACCTCGGGAGGCCGAGGCTGGCGGATCACTCGCGGTTAGGAGCTGGAGACCGGCCCCGCCAACACAGCGAAACCCCATCTCCACCAAAAAAAATACGAAAACCAGTCAGGCGTGGCGGCGCGTGCCTGCAA
rs1634712:C	GGTTTTCTGTTCCTGCATTAGTTTGCTAAGAATAATGGCCTCCAGCTCCATCCATGTCCCTGCAAAGGACATGATCTTGTTCTTTTTGTATGACTGCATAGTAGTCCATGATGTATATATACCACATTTTCTTTATCCAGTCTATCGCTG
rs1634712:G	GGTTTTCTGTTCCTGCATTAGTTTGCTAAGAATAATGGCCTCCAGCTCCATCCATGTCCCTGCAAAGGACATGATGTTGTTCTTTTTGTATGACTGCATAGTAGTCCATGATGTATATATACCACATTTTCTTTATCCAGTCTATCGCTG
rs1634716:A	GCCACTTATTTCATTCAGCCTTTGTTCCATAAAAGGGTCATACATGTAAAGTGGCTCCCAAACGCTGAAGGAGCCAAGAAACCAAAAACAAGGCAGATAGATCCAGTTTGTCAGTAAATGGTGATTTGCTGGGGAATTTACAGACAGAAG
rs1634716:G	GCCACTTATTTCATTCAGCCTTTGTTCCATAAAAGGGTCATACATGTAAAGTGGCTCCCAAACGCTGAAGGAGCCGAGAAACCAAAAACAAGGCAGATAGATCCAGTTTGTCAGTAAATGGTGATTTGCTGGGGAATTTACAGACAGAAG
rs1634720:A	TGTTGGGATTACAGGCATGAGCCACCGCACCCGGCCAATTGTTGAATCTTAACACATGCATACACTCACCTACCCACTTTCCAGATCAAGATGTGCCACATTCTTATCACCCCAGAAGCCTCCCCTGCCTCCTCCCCATCAGTGCCACCC
rs1634720:G	TGTTGGGATTACAGGCATGAGCCACCGCACCCGGCCAATTGTTGAATCTTAACACATGCATACACTCACCTACCCGCTTTCCAGATCAAGATGTGCCACATTCTTATCACCCCAGAAGCCTCCCCTGCCTCCTCCCCATCAGTGCCACCC
rs1634721:A	CTTAAGAGCCATTGCCAAAGATTGACTCAGGGAAATGGGTAGTTCCGTGCCCCATCCTCTTCCCTACTCACTTCCACTTGATACTAGAAGTGAGACTCACTCAGTGTCCACTTTCCCCACCCTTGGAGAGCTCACAGGGAGTGGAGTGTA
rs1634721:G	CTTAAGAGCCATTGCCAAAGATTGACTCAGGGAAATGGGTAGTTCCGTGCCCCATCCTCTTCCCTACTCACTTCCGCTTGATACTAGAAGTGAGACTCACTCAGTGTCCACTTTCCCCACCCTTGGAGAGCTCACAGGGAGTGGAGTGTA
rs1634723:T	CACCGCACCCACCCTATCTGTAGTCTTTTATCTCTCGTGCCTCCCCCGTCCTTCCTCCCTAGTGCCCAAAGTCCATTGTATCATTCTCATGCGTTTGAGTCCTCACAGCTTAGCTCCCACCTATCAGTGAGAACATACGATGTTTGGTTT
rs1634723:C	CACCGCACCCACCCTATCTGTAGTCTTTTATCTCTCGTGCCTCCCCCGTCCTTCCTCCCTAGTGCCCAAAGTCCACTGTATCATTCTCATGCGTTTGAGTCCTCACAGCTTAGCTCCCACCTATCAGTGAGAACATACGATGTTTGGTTT
rs1634726:A	CCTGAGGCCAGTGAGATCACGAACCCACCAGAAGAAACGCCGAACACATCTGAACATCAGAAGGAACAAACTCAGAACACACCACTTGTAAGAACTGTGACACTCACGGCGAGAGTCCACGGCTTCATTGTTGAAGTCAGACCAAGAACC
rs1634726:G	CCTGAGGCCAGTGAGATCACGAACCCACCAGAAGAAACGCCGAACACATCTGAACATCAGAAGGAACAAACTCAGGACACACCACTTGTAAGAACTGTGACACTCACGGCGAGAGTCCACGGCTTCATTGTTGAAGTCAGACCAAGAACC
rs1634730:C	GCATAGTCACCAACTCTGAGTTCCATACAACCTCCAGTGGGATCAGCACAGCCACCAACTCTGAGTTCAGCACAGCGTCCAGTGGGATCAGCATAGCCACCAACTCTGAGTCCAGCACAACCTCCAGTGGGGCCAGCACAGCCACCAACT
rs1634730:T	GCATAGTCACCAACTCTGAGTTCCATACAACCTCCAGTGGGATCAGCACAGCCACCAACTCTGAGTTCAGCACAGTGTCCAGTGGGATCAGCATAGCCACCAACTCTGAGTCCAGCACAACCTCCAGTGGGGCCAGCACAGCCACCAACT
rs1634737:A	AAAGCATTGATAATTGTGTTCAGTCAGTTGTATTTTATGCTGAATCATTTGACCATGTGAGGAAAGCAGATTTTTAGACTTTTAGCCCATCTTGACCAGAGGGATCAGCAAAAACCTGGAATGAAGAATTTCTTCCTGTGCACACCTTTT
rs1634737:G	AAAGCATTGATAATTGTGTTCAGTCAGTTGTATTTTATGCTGAATCATTTGACCATGTGAGGAAAGCAGATTTTTGGACTTTTAGCCCATCTTGACCAGAGGGATCAGCAAAAACCTGGAATGAAGAATTTCTTCCTGTGCACACCTTTT
rs1634739:A	TCTCTCAAATAGGATCTCACAGAATCAGTTCAAGGTTGAACTCCTAACACTAAAATTTTACATTAAAATTGTATTATCTGTTGCCCAGGCTGGAGTGCAGTGGCACCATCATAGCTTGCTGCAGCCTTGAACTCCTGGGCTGAAGGAACC
rs1634739:C	TCTCTCAAATAGGATCTCACAGAATCAGTTCAAGGTTGAACTCCTAACACTAAAATTTTACATTAAAATTGTATTCTCTGTTGCCCAGGCTGGAGTGCAGTGGCACCATCATAGCTTGCTGCAGCCTTGAACTCCTGGGCTGAAGGAACC
rs1634743:G	GTAACTTTGCGTAACTCCAGCCAAGGGCGTGATAAGCTTTTACAGTTCTTTTGTAGTTTTTATTCCTAAAACATGGCTTTCATTCATCTTTTTTCTAATTAATGTTCAAATGTATCTAGCAACTGGTTATGTTTTGTAGGATAATTTTTT
rs1634743:T	GTAACTTTGCGTAACTCCAGCCAAGGGCGTGATAAGCTTTTACAGTTCTTTTGTAGTTTTTATTCCTAAAACATGTCTTTCATTCATCTTTTTTCTAATTAATGTTCAAATGTATCTAGCAACTGGTTATGTTTTGTAGGATAATTTTTT
rs1634746:T	GACTTTTAAAATTAATATAATTTTAATTGATTTAAGTGTAAATAGTGTCTTGTGGACAAGGCAACATTACAAAAATAAAATGCAGCACCCGCTGTCTCTGTCTTTTTGTTCAGCCATGCATCGTGTGAATGACAGCTTCATTGTTACTAA
rs1634746:C	GACTTTTAAAATTAATATAATTTTAATTGATTTAAGTGTAAATAGTGTCTTGTGGACAAGGCAACATTACAAAAACAAAATGCAGCACCCGCTGTCTCTGTCTTTTTGTTCAGCCATGCATCGTGTGAATGACAGCTTCATTGTTACTAA
rs1634747:A	TACCAGTAACTCCACTCCTAGGTGTATAATTTTGACAGATATGTGCCCATTGTGCCAACAGACTAGTGCTAGAAGACTTGTAACAGCATTGCTTGTAATTTTAAAAAATCTGACAACAAATGAAATGACCATAAACGAGAGAAGGGTTAA
rs1634747:G	TACCAGTAACTCCACTCCTAGGTGTATAATTTTGACAGATATGTGCCCATTGTGCCAACAGACTAGTGCTAGAAGGCTTGTAACAGCATTGCTTGTAATTTTAAAAAATCTGACAACAAATGAAATGACCATAAACGAGAGAAGGGTTAA
rs1634752:T	GCAAGGCTGCCTTTTGTGGTCCAGCAGGCCATGCAGCACAGTGTCCAGGACACGGAGCAGGGAGAGTACATGGAGTGTGGATCAGGAGTGCACAGAGAAGATACCAGCAGACCTGCCCTCTCCATTGCACTCAAAATCACACTGGATTTC
rs1634752:C	GCAAGGCTGCCTTTTGTGGTCCAGCAGGCCATGCAGCACAGTGTCCAGGACACGGAGCAGGGAGAGTACATGGAGCGTGGATCAGGAGTGCACAGAGAAGATACCAGCAGACCTGCCCTCTCCATTGCACTCAAAATCACACTGGATTTC
rs1634757:T	GGAGCTTCTTACTGTGTGGGGGGAGCTGGGGAGGGGACAGAGGGACGGGAACCAGGGGAGGGTGGCTTGGGGCGGTGGCTCTGGGAGAAGTGACCTGAGGAGTCTGCAGATCCCAGCCCGGGACGGAGGCGCCGCGAGAGGAGCTACTAA
rs1634757:C	GGAGCTTCTTACTGTGTGGGGGGAGCTGGGGAGGGGACAGAGGGACGGGAACCAGGGGAGGGTGGCTTGGGGCGGCGGCTCTGGGAGAAGTGACCTGAGGAGTCTGCAGATCCCAGCCCGGGACGGAGGCGCCGCGAGAGGAGCTACTAA
rs1634758:T	CGGCTGACCCTGGTGGTGGTGCGGGCCCAGGAACCTCAGGCCCCTCAGTAACACATTCCCTGCGGTCTTCGAGAATTTTCCTCAGGGCGCCCACAGCCCTGTGCCATCTTCTCCACCCGCGCTTCACGCTCTGATTCTCGCCGCGGCTGT
rs1634758:C	CGGCTGACCCTGGTGGTGGTGCGGGCCCAGGAACCTCAGGCCCCTCAGTAACACATTCCCTGCGGTCTTCGAGAACTTTCCTCAGGGCGCCCACAGCCCTGTGCCATCTTCTCCACCCGCGCTTCACGCTCTGATTCTCGCCGCGGCTGT
rs1634759:T	GACCTGCCCCAGGGTGAGCCGGAGGCGGGGCCAGGGAGGGGAGGGAGGTCGCCCCGCCCACCCCAGCTCCTTCCTTCCTCTGTCATTGGTCACAGAACAAGTCAGTCATGATCCAGATTGAAGGAGAAACCTGGAGCAAAATGGCCCCAG
rs1634759:C	GACCTGCCCCAGGGTGAGCCGGAGGCGGGGCCAGGGAGGGGAGGGAGGTCGCCCCGCCCACCCCAGCTCCTTCCTCCCTCTGTCATTGGTCACAGAACAAGTCAGTCATGATCCAGATTGAAGGAGAAACCTGGAGCAAAATGGCCCCAG
rs1634784:A	AAATTATCACAATATAAGAGTGTTGTACAATGTACCAAGTTTAATGTAAAAGATGATGAACACCTCACACAGCCTATTAAATTAATCAGAAACATTTCACTGTGAATGTGGAAGGGAAGATGAACAGAATTTTAAACACATTGGGTGTGT
rs1634784:G	AAATTATCACAATATAAGAGTGTTGTACAATGTACCAAGTTTAATGTAAAAGATGATGAACACCTCACACAGCCTGTTAAATTAATCAGAAACATTTCACTGTGAATGTGGAAGGGAAGATGAACAGAATTTTAAACACATTGGGTGTGT
rs1634787:T	ATGAATTAGATTTCATTGGTTTTACATGTTGATCTAGACCTGGGGCTATTTAAAATCTCCCACGTGATGGAAAGCTCAGTCAAATTTGAGAAACACTGTGCTAGGCCACAGTTGAATTCGGGTTTTAATTAGCTAACCTGGCTGACTATT
rs1634787:G	ATGAATTAGATTTCATTGGTTTTACATGTTGATCTAGACCTGGGGCTATTTAAAATCTCCCACGTGATGGAAAGCGCAGTCAAATTTGAGAAACACTGTGCTAGGCCACAGTTGAATTCGGGTTTTAATTAGCTAACCTGGCTGACTATT
rs1634790:T	CAGGAAGGATCCTGGAGATCTCCCACTTTATGAAGCTCATCCTCCACTGACTCTGATGGCTTCTCTAGAACCCGATACCAACTGATAAAGGCGTCCCATCTGGACGCCCTTATCAGTCCTGGGGGAAAAACAAGAGCCAAGGGTGAGAGG
rs1634790:G	CAGGAAGGATCCTGGAGATCTCCCACTTTATGAAGCTCATCCTCCACTGACTCTGATGGCTTCTCTAGAACCCGAGACCAACTGATAAAGGCGTCCCATCTGGACGCCCTTATCAGTCCTGGGGGAAAAACAAGAGCCAAGGGTGAGAGG
rs1634792:A	AGCTACTAAGCCCTCCAAGCCGCCCTTTCCCTCTTGCCTCCCCAGCCCAGTTCATCCTGATCTTCTCACCAGCCCAGTTCTCCCTAAGGTCAGGGCCCACAAAGGAACAGGAAGGGGGTTCCGGGACACAGGATCCGGCTTCTCTGGGTA
rs1634792:C	AGCTACTAAGCCCTCCAAGCCGCCCTTTCCCTCTTGCCTCCCCAGCCCAGTTCATCCTGATCTTCTCACCAGCCCCGTTCTCCCTAAGGTCAGGGCCCACAAAGGAACAGGAAGGGGGTTCCGGGACACAGGATCCGGCTTCTCTGGGTA
rs1634794:T	ACCCGCGCTTCACGCTCTGATTCTCGCCGCGGCTGTGGAAGCTCAGGAATCGCGTGTCGCCCACGAAGGCGCCGCTGAGGAACTCAGGGCCCACGTGGTGAAGGCGGAGCCCGGCGGCCTTCAAGTACCCGGGGTGCGGGCCTGGGCTCC
rs1634794:G	ACCCGCGCTTCACGCTCTGATTCTCGCCGCGGCTGTGGAAGCTCAGGAATCGCGTGTCGCCCACGAAGGCGCCGCGGAGGAACTCAGGGCCCACGTGGTGAAGGCGGAGCCCGGCGGCCTTCAAGTACCCGGGGTGCGGGCCTGGGCTCC
rs1636247:A	GCTGCACTGTTCCCTCATCATCAGTTTCCTCCAGATCTTCCTTGAGGCCCTTTAACACAGGCTCACGGTACTGAGAGACTGGAACCCCGACTTTATCAACTCTATGGTTCTTTTATTTTTTTTCACTGCCACTCAGGCTGGAGTGCAGTG
rs1636247:G	GCTGCACTGTTCCCTCATCATCAGTTTCCTCCAGATCTTCCTTGAGGCCCTTTAACACAGGCTCACGGTACTGAGGGACTGGAACCCCGACTTTATCAACTCTATGGTTCTTTTATTTTTTTTCACTGCCACTCAGGCTGGAGTGCAGTG
rs1636255:A	CCATTCCCTTGTGTAACCCCTCCACTTAAATCTGGATTGGGCTGGAACTTATTTTGACAAATAGAATGTGGCAGAAGCAATATTCTACCAGTTCCAAGTCTAAGCCTTAAGAAAGCCTGATAGCTTTGTTTTTGTGTTTCTGGAGCCCTG
rs1636255:T	CCATTCCCTTGTGTAACCCCTCCACTTAAATCTGGATTGGGCTGGAACTTATTTTGACAAATAGAATGTGGCAGATGCAATATTCTACCAGTTCCAAGTCTAAGCCTTAAGAAAGCCTGATAGCTTTGTTTTTGTGTTTCTGGAGCCCTG
rs1636255:C	CCATTCCCTTGTGTAACCCCTCCACTTAAATCTGGATTGGGCTGGAACTTATTTTGACAAATAGAATGTGGCAGACGCAATATTCTACCAGTTCCAAGTCTAAGCCTTAAGAAAGCCTGATAGCTTTGTTTTTGTGTTTCTGGAGCCCTG
rs1636264:T	ATCTGCATTTGAACAGCATGGCCAGGTGACCACAGGCACAGGAAGTCCAAGAACCACTTTCCGACTAAAGACAAGTGAGGAGGCCCCTCTCCCTCAGGCCCCGTGAGGGTGAGGTCTGCACCTGCGGGTGGACAGACACCTGGCTTGCCT
rs1636264:G	ATCTGCATTTGAACAGCATGGCCAGGTGACCACAGGCACAGGAAGTCCAAGAACCACTTTCCGACTAAAGACAAGGGAGGAGGCCCCTCTCCCTCAGGCCCCGTGAGGGTGAGGTCTGCACCTGCGGGTGGACAGACACCTGGCTTGCCT
rs1637190:A	ACTAATACAATGACTAAGTATAATGCAATATTAAGGAATTATTGTTAACATGTAACTGTTGTAATTTGGAGTTACAAAAAATGCTCTTTTTTTAGTGATGCATATGAAAGTGCTAAGGAAGTATCTGTGATTTGTTTAAAAATAAAGATA
rs1637190:G	ACTAATACAATGACTAAGTATAATGCAATATTAAGGAATTATTGTTAACATGTAACTGTTGTAATTTGGAGTTACGAAAAATGCTCTTTTTTTAGTGATGCATATGAAAGTGCTAAGGAAGTATCTGTGATTTGTTTAAAAATAAAGATA
rs1637192:A	AGACCTGGGTCAGGGAAGGAGGGAGAACAAAGAGCAGGGGAGGGACTGCTGAGCTTGTCACAGCTTGCAACAAACACAGCAGGTTGCTCCTTCTCACAGGACATCTCAAGAGAGGCCAGAGAAACCTACTGCATTTGAAACAGTCTGTTG
rs1637192:G	AGACCTGGGTCAGGGAAGGAGGGAGAACAAAGAGCAGGGGAGGGACTGCTGAGCTTGTCACAGCTTGCAACAAACGCAGCAGGTTGCTCCTTCTCACAGGACATCTCAAGAGAGGCCAGAGAAACCTACTGCATTTGAAACAGTCTGTTG
rs1637193:T	TTTCACTCCAGACCTTTTGCTAATAGGCTAACAGAACCATAGACAAAGGTCTCCCTTTGGATCCAAAAAGGAGTATAATAAGCTGGACAGTGACTCTCAAGTGGCTGGAGTTTTTTGTTTTGTTTTGAGTAAATCTAGGAACATTCTACT
rs1637193:G	TTTCACTCCAGACCTTTTGCTAATAGGCTAACAGAACCATAGACAAAGGTCTCCCTTTGGATCCAAAAAGGAGTAGAATAAGCTGGACAGTGACTCTCAAGTGGCTGGAGTTTTTTGTTTTGTTTTGAGTAAATCTAGGAACATTCTACT
rs1639108:C	TGTGGATGATAACAGGCACCTGCAGGAGATGGGAGCATGCGGGGAGAAGTAACTCAGGGTTTTCATTTCCCTCACCCCCTCTGGACAGCTCTGTGGTTCCGTAATCATTGCCGTCCTCTACCTACAGCCACAGGCATGTGGGTCTGCCCC
rs1639108:T	TGTGGATGATAACAGGCACCTGCAGGAGATGGGAGCATGCGGGGAGAAGTAACTCAGGGTTTTCATTTCCCTCACTCCCTCTGGACAGCTCTGTGGTTCCGTAATCATTGCCGTCCTCTACCTACAGCCACAGGCATGTGGGTCTGCCCC
rs1639109:A	GGGACTATAGGAGCCCACCACCACGCCCGGCTAATTTTTTTTTTTTTTATTTTTAGTAGAGACGGGGGTTTCACCATGTTAGCCAGGATGGTCTCGATCTCCTGACCTTGTGATCCACCCGCCTCGGCCTCCCAAAGTGCTGGGATTACA
rs1639109:G	GGGACTATAGGAGCCCACCACCACGCCCGGCTAATTTTTTTTTTTTTTATTTTTAGTAGAGACGGGGGTTTCACCGTGTTAGCCAGGATGGTCTCGATCTCCTGACCTTGTGATCCACCCGCCTCGGCCTCCCAAAGTGCTGGGATTACA
rs1641877:A	GCAAAGCCACAGGAATCACATTGGTAGGGGTAGAGGTCTTTCTGCAGACTTGGTTGTGGAAGGCTGTTAAGGAAAACAAGTCCATAACCCTATATTCACCGGCATCATTCCTAAGAACACGGGATGGGAATCGGTGGTGTGCACATCAGC
rs1641877:T	GCAAAGCCACAGGAATCACATTGGTAGGGGTAGAGGTCTTTCTGCAGACTTGGTTGTGGAAGGCTGTTAAGGAAATCAAGTCCATAACCCTATATTCACCGGCATCATTCCTAAGAACACGGGATGGGAATCGGTGGTGTGCACATCAGC
rs1641879:C	TAAAACATTATGTCAGCTGGTGGGATTTGGACGTTTCTCTTTCTCTACCCTATCTCATTCTGAAGAGGCCGATTTCATGATTGGGGTCGGCTGGGGTCTAGATGGCATTTTTCTGTGGGGAATTGTGTGGCCTAGGAACATTCTCTGGAA
rs1641879:T	TAAAACATTATGTCAGCTGGTGGGATTTGGACGTTTCTCTTTCTCTACCCTATCTCATTCTGAAGAGGCCGATTTTATGATTGGGGTCGGCTGGGGTCTAGATGGCATTTTTCTGTGGGGAATTGTGTGGCCTAGGAACATTCTCTGGAA
rs1641881:A	AAAAAAACCCACACCCTTGAGTACACATGATGGGAGTGAAGCAGTCCTGGGTTTGAGTCCCCAGTCTCTCACTTCACTGTGTGACTTTGGACAATGTATTCTCCCCATCCACAAAACAGAGCTAATAACCTCCACCTGGTAACATAGGGA
rs1641881:G	AAAAAAACCCACACCCTTGAGTACACATGATGGGAGTGAAGCAGTCCTGGGTTTGAGTCCCCAGTCTCTCACTTCGCTGTGTGACTTTGGACAATGTATTCTCCCCATCCACAAAACAGAGCTAATAACCTCCACCTGGTAACATAGGGA
rs1643883:T	AAGTAACTGTGATTTGATTTATTGCAGATCTGAAGGACCACTCTTGCCCTCCCACTATCCAAGACTTCTTTTTAGTGTAGGTTTTCTTGTCATACACTCCAAATTTGGATTTGCTCGTCTAAACCTCTGGCTCACATATGATATTTAAAG
rs1643883:C	AAGTAACTGTGATTTGATTTATTGCAGATCTGAAGGACCACTCTTGCCCTCCCACTATCCAAGACTTCTTTTTAGCGTAGGTTTTCTTGTCATACACTCCAAATTTGGATTTGCTCGTCTAAACCTCTGGCTCACATATGATATTTAAAG
rs1644311:A	ACACCTGGCTGCCTCTGACAGGTAATGAATCGTTCAACCATGTTCAAGGACAGGCCTTCCTGACAGCAGCGGGGCAATCAACTGAACAAAGTCAGGGTGAGCTGGGAGGGCAGAGAATATTGACTAAGGAGTGTCGCGGATGCCTGCCTC
rs1644311:G	ACACCTGGCTGCCTCTGACAGGTAATGAATCGTTCAACCATGTTCAAGGACAGGCCTTCCTGACAGCAGCGGGGCGATCAACTGAACAAAGTCAGGGTGAGCTGGGAGGGCAGAGAATATTGACTAAGGAGTGTCGCGGATGCCTGCCTC
rs1644642:A	TCGGCTCACTGCAACCTCCGCCTCCCAGATTCAAGGTATTCTCTTAGCCTCCTGAGTAGCTGGGACTACAGGTGCACGCCACCACACCCAGGTAAATTTTGTATTTTTAGTAGAGACAGGGTTTCACCATGTTGGCCAGGATGGTCTTGA
rs1644642:G	TCGGCTCACTGCAACCTCCGCCTCCCAGATTCAAGGTATTCTCTTAGCCTCCTGAGTAGCTGGGACTACAGGTGCGCGCCACCACACCCAGGTAAATTTTGTATTTTTAGTAGAGACAGGGTTTCACCATGTTGGCCAGGATGGTCTTGA
rs1644643:A	GTAACACAAAAGTGCTTTTATTTTAGTAGCACTTTTAGTAACACAAAAGTGCTACTAAAATTGGTTTATTTTAGTAGCACTTTTCCAGGTCCTAAAGTATTTCTCGAACATACTTCTGTCATTAAATATCCTTCTGCAACTTAATCCTCA
rs1644643:G	GTAACACAAAAGTGCTTTTATTTTAGTAGCACTTTTAGTAACACAAAAGTGCTACTAAAATTGGTTTATTTTAGTGGCACTTTTCCAGGTCCTAAAGTATTTCTCGAACATACTTCTGTCATTAAATATCCTTCTGCAACTTAATCCTCA
rs1644645:A	CCCTTCAGTCTCTCCTAGGCCACATCCCCAAACCTCTAGGACAGGTCGTTTCCCAGACACCCTCCAGGCCAGCCTATGGCCCGGCCCGAGCAGAAATTAGTGACTTAAATGTTGAGATGCCAGAAGACCTGGACTGGGGCATGAATTCCC
rs1644645:G	CCCTTCAGTCTCTCCTAGGCCACATCCCCAAACCTCTAGGACAGGTCGTTTCCCAGACACCCTCCAGGCCAGCCTGTGGCCCGGCCCGAGCAGAAATTAGTGACTTAAATGTTGAGATGCCAGAAGACCTGGACTGGGGCATGAATTCCC
rs1644647:A	GCTGGGGTCGTCTGGAGTTTAAAAGACAGGTGGCTCTCGGAGATGTGCGGGCTGCATGCCCACGCTTCACCGCTAAGGGAGGTCAGGGCTGTGCGATGGGGAAGGAAGAGAGTGTCGGGGCGGTGCAGTCGGGATGGGAGAAGGGTGTCA
rs1644647:G	GCTGGGGTCGTCTGGAGTTTAAAAGACAGGTGGCTCTCGGAGATGTGCGGGCTGCATGCCCACGCTTCACCGCTAGGGGAGGTCAGGGCTGTGCGATGGGGAAGGAAGAGAGTGTCGGGGCGGTGCAGTCGGGATGGGAGAAGGGTGTCA
rs1646019:T	CAGTAAATGTTTGCGAAAGAGGAATGAGGAAGGCAGGACTCTGGGCATTATCTTGGGAGGAACCTCCAGCCCACCTGTTGTGGAAAATCACCCCGCTAGACCGGGCTGCCATTCTGCCAATTGCTGTACCCTGTCCCATCCCCTGCAGTC
rs1646019:C	CAGTAAATGTTTGCGAAAGAGGAATGAGGAAGGCAGGACTCTGGGCATTATCTTGGGAGGAACCTCCAGCCCACCCGTTGTGGAAAATCACCCCGCTAGACCGGGCTGCCATTCTGCCAATTGCTGTACCCTGTCCCATCCCCTGCAGTC
rs1646025:A	GTGTCATCCCATGTTTGTAAAAAGATTAGAAATTAACACTCACATACACAGAGGAAAAAGTCTAGAATGTGATACATTGACCTGACAGTGGGAGGTGGAATAATGGAAGGCTTCACTTTCTACTTTATTCATTTCTGTATTTTGGGGGGA
rs1646025:G	GTGTCATCCCATGTTTGTAAAAAGATTAGAAATTAACACTCACATACACAGAGGAAAAAGTCTAGAATGTGATACGTTGACCTGACAGTGGGAGGTGGAATAATGGAAGGCTTCACTTTCTACTTTATTCATTTCTGTATTTTGGGGGGA
rs1646026:T	GATACTTTTCTCATGATTAGACTGGGGTTATGTGTTCTGGGAGGAAGAGCCAGGAGGTGAGTGCCCTTTTCCTCATGTCCTACAAAGGGGACGTGCTCTCAGGAGGACTAACTTGATGCCTGGCTGAGGCAGTGCCTGTCAGGTTTCTTT
rs1646026:C	GATACTTTTCTCATGATTAGACTGGGGTTATGTGTTCTGGGAGGAAGAGCCAGGAGGTGAGTGCCCTTTTCCTCACGTCCTACAAAGGGGACGTGCTCTCAGGAGGACTAACTTGATGCCTGGCTGAGGCAGTGCCTGTCAGGTTTCTTT
rs1646943:T	CCGAGTTTTAGTTGAAAACCACACTCCTGGCTTCACACAGCCCACAGGACGCCAGAGCCCAGACTGGAAATGCCTTCGCAAGCAGTGGCCAGTGAGGCTTTCCCCAGCAGCGTTTTCAGGTTGAAAGGATGATCTGACAAGATCTGGCCC
rs1646943:G	CCGAGTTTTAGTTGAAAACCACACTCCTGGCTTCACACAGCCCACAGGACGCCAGAGCCCAGACTGGAAATGCCTGCGCAAGCAGTGGCCAGTGAGGCTTTCCCCAGCAGCGTTTTCAGGTTGAAAGGATGATCTGACAAGATCTGGCCC
rs1647856:A	AGTCACTGAAATACCTGAGGTGTGGGCAGAAGACAGTCCTCCAGGATTGGTCATAAACCGGGCACCAGTGGTAGTAAAGTTAGTTCCAGGTGCAACTCCAGTGCGTATTCCCCAGTACCAGGTGTCTACAGAGGCAGTGCGAGGAATGAC
rs1647856:C	AGTCACTGAAATACCTGAGGTGTGGGCAGAAGACAGTCCTCCAGGATTGGTCATAAACCGGGCACCAGTGGTAGTCAAGTTAGTTCCAGGTGCAACTCCAGTGCGTATTCCCCAGTACCAGGTGTCTACAGAGGCAGTGCGAGGAATGAC
rs164939:G	TTTTTTTGGAGACAGTCTTGCTCTGTCCAGGCTGGAGTGCAGTGGCATGATCTCAGCTCACTGCAGCCTTTGCCTGCCAGGTTCAGGGGATTCTCCTGCCTCAGCCACCCAAGTAGCTGGGATTATAGGCACCTGCCACCACACCCAGCT
rs164939:C	TTTTTTTGGAGACAGTCTTGCTCTGTCCAGGCTGGAGTGCAGTGGCATGATCTCAGCTCACTGCAGCCTTTGCCTCCCAGGTTCAGGGGATTCTCCTGCCTCAGCCACCCAAGTAGCTGGGATTATAGGCACCTGCCACCACACCCAGCT
rs1649864:A	AAAATCTTGTATTATCTCAATCCTATTTGCAGCATGAGTTGTCATAAGATTTATAACATAAATACTTATCATAACATAAGTATGCAAATTGGTTGATTTGTTTTGCCCTTTACTTTCTAGATCCAGAGGATATTAGAAATATGCCACTTT
rs1649864:G	AAAATCTTGTATTATCTCAATCCTATTTGCAGCATGAGTTGTCATAAGATTTATAACATAAATACTTATCATAACGTAAGTATGCAAATTGGTTGATTTGTTTTGCCCTTTACTTTCTAGATCCAGAGGATATTAGAAATATGCCACTTT
rs1649866:A	CCTTAACAGGGAGGTAGGGTAACTAGTTTATCCCTGCTTTATATGTGAGAAAATGGGAGCTAGTGGTGTTTAAGAATCATTTATGACCAGGCGCAGTGGCTCACACCTATAATCCCAGCACTTTGGGAGGCTAAGGCAGGTAGGTGGCTT
rs1649866:G	CCTTAACAGGGAGGTAGGGTAACTAGTTTATCCCTGCTTTATATGTGAGAAAATGGGAGCTAGTGGTGTTTAAGAGTCATTTATGACCAGGCGCAGTGGCTCACACCTATAATCCCAGCACTTTGGGAGGCTAAGGCAGGTAGGTGGCTT
rs1649871:G	GGCTGAGGTGGAAGGATCATTTGAGCCTGGAAGGTCAAGACTGCAGTGAGCCAAGATTGCACCACTGCCCTCCAGGTTGGCTGACAGAGTGAGACCCTGTCTCAAAAAAAAAAAAAAAAAAAAAAAAGTCATTGATTTTGCAATTAGGGC
rs1649871:T	GGCTGAGGTGGAAGGATCATTTGAGCCTGGAAGGTCAAGACTGCAGTGAGCCAAGATTGCACCACTGCCCTCCAGTTTGGCTGACAGAGTGAGACCCTGTCTCAAAAAAAAAAAAAAAAAAAAAAAAGTCATTGATTTTGCAATTAGGGC
rs1649871:C	GGCTGAGGTGGAAGGATCATTTGAGCCTGGAAGGTCAAGACTGCAGTGAGCCAAGATTGCACCACTGCCCTCCAGCTTGGCTGACAGAGTGAGACCCTGTCTCAAAAAAAAAAAAAAAAAAAAAAAAGTCATTGATTTTGCAATTAGGGC
rs1649873:A	TCCTATGACTTCTAGAAGTACATCTACTTGGAGAATACCCAGCAGGAAGAGACGTAAGAGCAATTAAAAACTCTTAATGTAACAAATGTCTTTATTTGCTGCAAAAGCTACATTCACTTTTTATGTTATATCCTTTAAAATAAAAAATTA
rs1649873:G	TCCTATGACTTCTAGAAGTACATCTACTTGGAGAATACCCAGCAGGAAGAGACGTAAGAGCAATTAAAAACTCTTGATGTAACAAATGTCTTTATTTGCTGCAAAAGCTACATTCACTTTTTATGTTATATCCTTTAAAATAAAAAATTA
rs1649877:T	ATTTTACATTTTCAATTAGATGAGTTGGGCTGGTATAAAACATAAGCCTCAAAATGTTCAAAGGCACAAGTGCAATATAAGTTTATTTTTCACTCACATAAATAGGATAAAGTAGTTCCTGAGTAGAGGGGGTGCCCACACAGTCATTCA
rs1649877:C	ATTTTACATTTTCAATTAGATGAGTTGGGCTGGTATAAAACATAAGCCTCAAAATGTTCAAAGGCACAAGTGCAACATAAGTTTATTTTTCACTCACATAAATAGGATAAAGTAGTTCCTGAGTAGAGGGGGTGCCCACACAGTCATTCA
rs1649882:A	ACTCTCAAACGTTAGTATAGTTTTTGGTAGATGTCCTTCATCATGTAATTGGATTATATTGTGTTATTTCAATGTATTTTGGCAAATAATATCTTATTTTGTCATCACAAAATTTTTAAGACATAGGCAGGCTAACTATACCCATTTTGG
rs1649882:C	ACTCTCAAACGTTAGTATAGTTTTTGGTAGATGTCCTTCATCATGTAATTGGATTATATTGTGTTATTTCAATGTCTTTTGGCAAATAATATCTTATTTTGTCATCACAAAATTTTTAAGACATAGGCAGGCTAACTATACCCATTTTGG
rs1649883:A	AGGAAATAGATGTACAGAAGTATTAGGGCCAAAAAACTAAAGAAACAATAGAAACTAGCAACCCAGGTGTCTCACAGTGGGTGACTGTTGTATGTAACAGACAGGAGGATAAGAGCTGTGTCATTTAAGTCAAAGTCCAAAGAAGATGCG
rs1649883:G	AGGAAATAGATGTACAGAAGTATTAGGGCCAAAAAACTAAAGAAACAATAGAAACTAGCAACCCAGGTGTCTCACGGTGGGTGACTGTTGTATGTAACAGACAGGAGGATAAGAGCTGTGTCATTTAAGTCAAAGTCCAAAGAAGATGCG
rs1649884:A	AAATAGATAAACATAGAAATAAAGGAGAACAGAACATCATTGATGGAAACAGAAAAAGCAACACAGGAGACAAGAAAAATCAAAGGGAGATGAGCTCACCGAATCAAAGAGACAGAGACAAAAATGTATAGCAGCAGGGCAATGGGCAGA
rs1649884:T	AAATAGATAAACATAGAAATAAAGGAGAACAGAACATCATTGATGGAAACAGAAAAAGCAACACAGGAGACAAGATAAATCAAAGGGAGATGAGCTCACCGAATCAAAGAGACAGAGACAAAAATGTATAGCAGCAGGGCAATGGGCAGA
rs1649887:A	ATTGACAGCCTTGCAAGGTAGAAAGCTCATAAAGAACAGACAAAGGTAATAGAGATGGCTATGTGGTCAGTGTCCAAACAGCAGGCATTTGGTGATGAAAGTAATAACCTGTGAGATAAAGATGAATATAGATGAAGAAAATGTGGATAA
rs1649887:T	ATTGACAGCCTTGCAAGGTAGAAAGCTCATAAAGAACAGACAAAGGTAATAGAGATGGCTATGTGGTCAGTGTCCTAACAGCAGGCATTTGGTGATGAAAGTAATAACCTGTGAGATAAAGATGAATATAGATGAAGAAAATGTGGATAA
rs1649888:C	AAAATGTGGATAAAGACAAAGATTGAAATTGCAAAAAGAGTCAAGATCAAGATAAGGGCCAGGCGCAGTGACTCACGCCTGTAATCCCAGCACTTTGGGAGGCCGAGGTGGGCGGATCACGAGGTCAGGAGATCAAGACCATCCTGGCTA
rs1649888:T	AAAATGTGGATAAAGACAAAGATTGAAATTGCAAAAAGAGTCAAGATCAAGATAAGGGCCAGGCGCAGTGACTCATGCCTGTAATCCCAGCACTTTGGGAGGCCGAGGTGGGCGGATCACGAGGTCAGGAGATCAAGACCATCCTGGCTA
rs1649889:T	AAGAGAATGATGGAGAAATTGTAGGATCTGAAATGACCATGAGATAAAAGCAACTTTAGCACAAGGCATGATTCATAATAGCAGTAAGTTTTCAGAATAAGGTGTCCCCTGGCCCCTCTGACTCACCCAGATTAAAAAAGGCCTCACCCA
rs1649889:C	AAGAGAATGATGGAGAAATTGTAGGATCTGAAATGACCATGAGATAAAAGCAACTTTAGCACAAGGCATGATTCACAATAGCAGTAAGTTTTCAGAATAAGGTGTCCCCTGGCCCCTCTGACTCACCCAGATTAAAAAAGGCCTCACCCA
rs1649928:T	TCTTTTGTAATTGAAGGCACTACAGAAAAGAAAGAAGAGCTCAGAGGTAGAACCATCCTGATGCTTCATTGGGGTTAATTTTAGAATGAGCTCAAGAAGATCTCTCCCAACTCCTTCCCAAGTCCATTGAAAGCTCTGATCAGAAATGCA
rs1649928:G	TCTTTTGTAATTGAAGGCACTACAGAAAAGAAAGAAGAGCTCAGAGGTAGAACCATCCTGATGCTTCATTGGGGTGAATTTTAGAATGAGCTCAAGAAGATCTCTCCCAACTCCTTCCCAAGTCCATTGAAAGCTCTGATCAGAAATGCA
rs1650791:A	CACACACACACAGAAAGAGAGAGAGAGAGACGTTTGCCCATGAGAACATTTCCCTTATTATATTTATTCTGAACTACAGTTGCTTCCCTCTTCAACCCAGCCCTTTTCACTTTCACATTCATGAATTCTTTCTTTATATAAGCTACACTT
rs1650791:G	CACACACACACAGAAAGAGAGAGAGAGAGACGTTTGCCCATGAGAACATTTCCCTTATTATATTTATTCTGAACTGCAGTTGCTTCCCTCTTCAACCCAGCCCTTTTCACTTTCACATTCATGAATTCTTTCTTTATATAAGCTACACTT
rs1650794:A	AAGTTGGAAAAGAGCCATCTTTTTAAAAATTTTAGTGTCACGTTTATCATGCAAAAGTTGGAGAGAATGCCCTCCATCCCTACTTCTGTTGTATTCTCTAATGACTTATGCATTGATTACAAGCAGAATTTGCCTCTTACCCCTTCAGGT
rs1650794:G	AAGTTGGAAAAGAGCCATCTTTTTAAAAATTTTAGTGTCACGTTTATCATGCAAAAGTTGGAGAGAATGCCCTCCGTCCCTACTTCTGTTGTATTCTCTAATGACTTATGCATTGATTACAAGCAGAATTTGCCTCTTACCCCTTCAGGT
rs1652455:G	CTCAGAAAGAGGTGAGAAATCCCCGGGGGCGGGGGGGGGGGTTAAACCTCAGAAAGAGGTGAGAAATCCCTGGTAGGGGGGTTAAACCTCAGAAAGAGGTGAGAAATCCCTAGGGGGAGTTGAACCTCAGAAACAGGTGAGAAATCCCCA
rs1652455:C	CTCAGAAAGAGGTGAGAAATCCCCGGGGGCGGGGGGGGGGGTTAAACCTCAGAAAGAGGTGAGAAATCCCTGGTACGGGGGTTAAACCTCAGAAAGAGGTGAGAAATCCCTAGGGGGAGTTGAACCTCAGAAACAGGTGAGAAATCCCCA
rs165256:C	CAACTAAAGTGGTCTCCATTGATCCTGCTGAAGTCTGGGCCAAAACACTCCACATACCAATAAACTGGAACACAGCCCCTTTTAAGAAGCACCCTGGCTGGCCATTTGACATGGTCCTTTGCTGCCCCTGTAACCTTACACATAATACCA
rs165256:T	CAACTAAAGTGGTCTCCATTGATCCTGCTGAAGTCTGGGCCAAAACACTCCACATACCAATAAACTGGAACACAGTCCCTTTTAAGAAGCACCCTGGCTGGCCATTTGACATGGTCCTTTGCTGCCCCTGTAACCTTACACATAATACCA
rs1654313:T	CCTTCAAAGGCTCAGAGGACAATCCTTCCTTGACTCTTCAGTTTCTGGTAGCTCCTGGTGTTCCACTTTTTTTTCTCCTGTAGGGTCTTGCTCTGTCATCCAGGCTGGAGTGCAGTGGTGCAATCACGGCTCACTGCAACTTCGATCTCC
rs1654313:C	CCTTCAAAGGCTCAGAGGACAATCCTTCCTTGACTCTTCAGTTTCTGGTAGCTCCTGGTGTTCCACTTTTTTTTCCCCTGTAGGGTCTTGCTCTGTCATCCAGGCTGGAGTGCAGTGGTGCAATCACGGCTCACTGCAACTTCGATCTCC
rs1655893:C	TCAAGAGTGGCCACTGAAGTGAAGTTTTATGGGTTAACAAGTGCCAAGTGTTTAGGGGAATGCAGGTGTGTTCCCCCCAAGGTAAAAGACAAACTGTTTCATCTTGCATCCTCACCAGAAGGAAGGAAGCACACTGCCTGATGAGCCTCT
rs1655893:T	TCAAGAGTGGCCACTGAAGTGAAGTTTTATGGGTTAACAAGTGCCAAGTGTTTAGGGGAATGCAGGTGTGTTCCCTCCAAGGTAAAAGACAAACTGTTTCATCTTGCATCCTCACCAGAAGGAAGGAAGCACACTGCCTGATGAGCCTCT
rs1655901:C	CCCACCCAGCTACTGCTTCCTCTGAATACTCTGCTCGTGAGCATTGCAGACCAATGATAGGCACCAATAGGGCACCATTTCTTAAAGTAACTGACTAGCCCCTAAGTGACAAGTTGAATAGCTTGAGCACCATCCATCCTGGAAGGGGCA
rs1655901:T	CCCACCCAGCTACTGCTTCCTCTGAATACTCTGCTCGTGAGCATTGCAGACCAATGATAGGCACCAATAGGGCACTATTTCTTAAAGTAACTGACTAGCCCCTAAGTGACAAGTTGAATAGCTTGAGCACCATCCATCCTGGAAGGGGCA
rs1655907:C	TTGTCTTTCTCTGTCCTTCCATCTTTCTTTCCTCCTTTCCTCCCTCAGAGCTTTCTCCCTCCCTCCACTTTTTCACAAACTCTATGTGGTTAGGCTAAAAAGAATCACTATTTGAATCTTATGCTTAAAGTATAATGCCATAATTTACAG
rs1655907:T	TTGTCTTTCTCTGTCCTTCCATCTTTCTTTCCTCCTTTCCTCCCTCAGAGCTTTCTCCCTCCCTCCACTTTTTCATAAACTCTATGTGGTTAGGCTAAAAAGAATCACTATTTGAATCTTATGCTTAAAGTATAATGCCATAATTTACAG
rs1655937:T	CGTGGAGAGGCTCGCAGACACCTGGAGAACGGGAAGGAGACGCTGCAGCTCACGGGTACCAGGGAACACAAGACGTCTCCCTGATCGCCTGTAGATCTCCTGGGCTGGCTTCCCACAAAGAGAGAAGGAAAATGGGACCAACACTAGAAT
rs1655937:C	CGTGGAGAGGCTCGCAGACACCTGGAGAACGGGAAGGAGACGCTGCAGCTCACGGGTACCAGGGAACACAAGACGCCTCCCTGATCGCCTGTAGATCTCCTGGGCTGGCTTCCCACAAAGAGAGAAGGAAAATGGGACCAACACTAGAAT
rs1658101:A	CCGCTGCCTCCTTTCTTAAAAGAAGGTTTAGGAAATTTAAAAATGTAAAGTAGATAAAAATAATAAGGTATCAGTAAGGCAACTGAGATACATTAATTGCTATCATTGAGTCTTGAATTTTGCTTATTATTTCTTGGCTATTCAGCCAAA
rs1658101:G	CCGCTGCCTCCTTTCTTAAAAGAAGGTTTAGGAAATTTAAAAATGTAAAGTAGATAAAAATAATAAGGTATCAGTGAGGCAACTGAGATACATTAATTGCTATCATTGAGTCTTGAATTTTGCTTATTATTTCTTGGCTATTCAGCCAAA
rs1658356:A	AGAGAACAGGGCCAGACGGGGTGGCGTCAGGAGGGTTGTGGGTCCCCTGGCTGCTGTGCAGAGCTTACATCGGGCACTCAAAGGAGCCCGAGCCAACCACTGCCCAAGAGATTCTACCAAGATGAAAATGGTTCCTCCCCAGCCACAGTT
rs1658356:G	AGAGAACAGGGCCAGACGGGGTGGCGTCAGGAGGGTTGTGGGTCCCCTGGCTGCTGTGCAGAGCTTACATCGGGCGCTCAAAGGAGCCCGAGCCAACCACTGCCCAAGAGATTCTACCAAGATGAAAATGGTTCCTCCCCAGCCACAGTT
rs1658941:T	TAGTGAAACCCCATCTCTACTAAAAATACAAAAATTAGCTGAGCATGGTGGTGCATGCCTGTAGTCCCAGCTATTTGGGAGGCTGAGGCAGCAGAATCGCTTGAACCTGGGAGGTTGCAGTGAGCTGAGATTGCACCATTGCACTCCAGA
rs1658941:C	TAGTGAAACCCCATCTCTACTAAAAATACAAAAATTAGCTGAGCATGGTGGTGCATGCCTGTAGTCCCAGCTATTCGGGAGGCTGAGGCAGCAGAATCGCTTGAACCTGGGAGGTTGCAGTGAGCTGAGATTGCACCATTGCACTCCAGA
rs1658977:C	AGGGTTTAGTTTCTCCTCTCTCTTCCACAAGCAATGTGCAATTTTGTGTAAACTTTAATCCCTGCAGTTTATCTACGATTAGTTCAGTCTAGTTCAGTCTAGTTGCCTTGAGATGAATTCACTGAAAAGACTACACAGCGAGGCATACCA
rs1658977:T	AGGGTTTAGTTTCTCCTCTCTCTTCCACAAGCAATGTGCAATTTTGTGTAAACTTTAATCCCTGCAGTTTATCTATGATTAGTTCAGTCTAGTTCAGTCTAGTTGCCTTGAGATGAATTCACTGAAAAGACTACACAGCGAGGCATACCA
rs1659659:T	TTAAACAACCACATCTTGTGAGAACAGCACTACATATTCATGAATGGTGCTAAACTCTTCATGAAGAATCCACCCTCATGTTCCAATCACCACCCATCTTGCCCCATCTTCAACACTGGGAATTACAATTCGGTGTGATACTTAGGTGGG
rs1659659:C	TTAAACAACCACATCTTGTGAGAACAGCACTACATATTCATGAATGGTGCTAAACTCTTCATGAAGAATCCACCCCCATGTTCCAATCACCACCCATCTTGCCCCATCTTCAACACTGGGAATTACAATTCGGTGTGATACTTAGGTGGG
rs165969:G	AAAATTAGCTGGGCGTGGTGGCAGGTGCCTGTAATCCCAGCTCTTCAGGAGGCTGAGTTAGGAGAATCACTTGAAGCTGGGAGGCAGAGGTTGCAGTGAGCCAAGACCACGCCACTGCACTCCAGCCTGGGCAACAGAGTGAGACTCTGA
rs165969:C	AAAATTAGCTGGGCGTGGTGGCAGGTGCCTGTAATCCCAGCTCTTCAGGAGGCTGAGTTAGGAGAATCACTTGAACCTGGGAGGCAGAGGTTGCAGTGAGCCAAGACCACGCCACTGCACTCCAGCCTGGGCAACAGAGTGAGACTCTGA
rs166021:A	AGGTACTGCCCAGCTAAGGGCTGCAGCAGGCACCGCCTGCTAGGAGAGTCGCAAAGGACATCCACACAAGTGACCACAAGCTCAAAGTCAACTTGAAACATGGGCCACAGATCGCCTGAAGCCAGCTTACCCCCTTGGGACACAGAACAG
rs166021:G	AGGTACTGCCCAGCTAAGGGCTGCAGCAGGCACCGCCTGCTAGGAGAGTCGCAAAGGACATCCACACAAGTGACCGCAAGCTCAAAGTCAACTTGAAACATGGGCCACAGATCGCCTGAAGCCAGCTTACCCCCTTGGGACACAGAACAG
rs1661714:T	CAAGGAGATCCAGCTGATGCACCGGGCGCCGGTGGTGGGCATCCTGGTGCTCGACGGACACAGCGTACCCCTTCCTGAGCCCCTCGAAGTGGCCCATGATCTGTCGAAGAGCCCTGACATGCAGGGAAGCCACCAGCTGCTCGTCGTATC
rs1661714:C	CAAGGAGATCCAGCTGATGCACCGGGCGCCGGTGGTGGGCATCCTGGTGCTCGACGGACACAGCGTACCCCTTCCCGAGCCCCTCGAAGTGGCCCATGATCTGTCGAAGAGCCCTGACATGCAGGGAAGCCACCAGCTGCTCGTCGTATC
rs1661715:T	TGGGCTGGCACCAATGGGGGCACCATCTATGCCTTCTCCCTGCGTGTGCCTCCCGCCGAGCGGAGAATGGATGAGTCTGTGCGGGCAGAGCAGGGTGAGTGCTGGGCAGGGAGAGCAGAGGGTGCTCGGGCTGCCTGGGCTGGGTCCAGG
rs1661715:C	TGGGCTGGCACCAATGGGGGCACCATCTATGCCTTCTCCCTGCGTGTGCCTCCCGCCGAGCGGAGAATGGATGAGCCTGTGCGGGCAGAGCAGGGTGAGTGCTGGGCAGGGAGAGCAGAGGGTGCTCGGGCTGCCTGGGCTGGGTCCAGG
rs1661716:G	GTAAATGAGGAAGTGACAGCTTCCTCCTAGAGCAGCTGTGACGATCGGGGACAGCAGAGCCTGCTGGTCTCCAGAGGACGTGTCTCTCCCTGGCTGGTTCTCCCCTGCTGTATCACAGCAAGGGCTGAGCTGACCTGGGATTGGGGTCTT
rs1661716:T	GTAAATGAGGAAGTGACAGCTTCCTCCTAGAGCAGCTGTGACGATCGGGGACAGCAGAGCCTGCTGGTCTCCAGATGACGTGTCTCTCCCTGGCTGGTTCTCCCCTGCTGTATCACAGCAAGGGCTGAGCTGACCTGGGATTGGGGTCTT
rs1661722:T	TGAGGGCCCTGAGCAGGGGTGCCATGATCTAGCCTCTGCTCCAGAAGGATCTGTCTGGCTGCCATGTGGGGGACATGGAGTGGAGCAAAGACGGGAGCCCAGTGAGAGTCGAGGGAGAGGTGACCTCAGCTTGGGCTGCGGTGCAGGCCA
rs1661722:C	TGAGGGCCCTGAGCAGGGGTGCCATGATCTAGCCTCTGCTCCAGAAGGATCTGTCTGGCTGCCATGTGGGGGACACGGAGTGGAGCAAAGACGGGAGCCCAGTGAGAGTCGAGGGAGAGGTGACCTCAGCTTGGGCTGCGGTGCAGGCCA
rs1661725:C	GGCCCAATTCCTGCCAAGTTCATTCTTGCTCCTTTCTTCCACCTTCCCAGAGAGACGGTACTGAGCAGCAGGTCTCAAACTCCTTTAGTTGGCAGCCCTGTTTCTTCAGACAAAATCACTCTGGGTGATGTTCAAACAGAATTGGTGGGG
rs1661725:T	GGCCCAATTCCTGCCAAGTTCATTCTTGCTCCTTTCTTCCACCTTCCCAGAGAGACGGTACTGAGCAGCAGGTCTTAAACTCCTTTAGTTGGCAGCCCTGTTTCTTCAGACAAAATCACTCTGGGTGATGTTCAAACAGAATTGGTGGGG
rs1661727:A	GATCAGGTCACTACCCTCCAGCCTGGGTGACAGAATGAGATCCTGTCTCTAAAAAGATTAAAAATTAGGCCGGGCACGGTGGCTCACGCCTGTGATCCCAGCACTTTGGGAGGCGGAGGCGGGTGGATCACCTGAGATCAGGAGTTCGAG
rs1661727:G	GATCAGGTCACTACCCTCCAGCCTGGGTGACAGAATGAGATCCTGTCTCTAAAAAGATTAAAAATTAGGCCGGGCGCGGTGGCTCACGCCTGTGATCCCAGCACTTTGGGAGGCGGAGGCGGGTGGATCACCTGAGATCAGGAGTTCGAG
rs1661728:A	GGATTACAGGCATGCGCTACCACACCCAGCTAATTTTGTATTTTTAGTAGAGACAGGGTTTCTCCATGGTGGTCAAACTAGTCTCGAACTCCCGACCTCAGGTGATTGACCCGCCTCAGCCTCCCAGAGTGCTGGGATTACAGGCATGAG
rs1661728:G	GGATTACAGGCATGCGCTACCACACCCAGCTAATTTTGTATTTTTAGTAGAGACAGGGTTTCTCCATGGTGGTCAGACTAGTCTCGAACTCCCGACCTCAGGTGATTGACCCGCCTCAGCCTCCCAGAGTGCTGGGATTACAGGCATGAG
rs1662336:A	GAATCAAAGCATTTAGAATTCAGTAGGACCTGATAGATTACCTTGTGAAGGCTTTGCGTTTTATAACTGAGGAAAATGAAACCCAGAGAGGTGAGGTAATTTGTCGAAGGTGGTGGACCCTCCTGGACTTTATAACTAAGAGCACTTTTG
rs1662336:G	GAATCAAAGCATTTAGAATTCAGTAGGACCTGATAGATTACCTTGTGAAGGCTTTGCGTTTTATAACTGAGGAAAGTGAAACCCAGAGAGGTGAGGTAATTTGTCGAAGGTGGTGGACCCTCCTGGACTTTATAACTAAGAGCACTTTTG
rs166309:C	AGTTGGAGAAGCTTTATCACTGAGTAGAGAGAGGTTTCTTTCATATTTTTGCATTCTTGGAGGATGACTAACTCACGCTTGTTAGCCTGGGACTTTCCAGGTTTTAGCGCTTTAGGTCCTGTGGGTCTCAGGTAAAGGAAACAAAAATAT
rs166309:T	AGTTGGAGAAGCTTTATCACTGAGTAGAGAGAGGTTTCTTTCATATTTTTGCATTCTTGGAGGATGACTAACTCATGCTTGTTAGCCTGGGACTTTCCAGGTTTTAGCGCTTTAGGTCCTGTGGGTCTCAGGTAAAGGAAACAAAAATAT
rs166433:A	GCAGCATATGGGTCTTGCATTGTTTTTAGATTTATATCAAAGTATTTTTTGTATTATTGTACATAACATTTTGTTAAAAAAGCTATTTCCAATTGTTGATTGCCAATATGTAGAAATACAATTTATTTTGGTATGTTGATCTTGCATCCT
rs166433:T	GCAGCATATGGGTCTTGCATTGTTTTTAGATTTATATCAAAGTATTTTTTGTATTATTGTACATAACATTTTGTTTAAAAAGCTATTTCCAATTGTTGATTGCCAATATGTAGAAATACAATTTATTTTGGTATGTTGATCTTGCATCCT
rs1667333:A	GCCCTCTCCTGATCCACCCCAGAGCGCGGCTCCCTGTGGAGGGTACCCTGGGTGGTCCGCTCCCTGGCTTTTTACAGCACTTGTGAGAGGCCTTTGGGCACACACACAAACCCCACTCCCTGACCCTCCGTTTGGGGCGAGGGCGGCTGC
rs1667333:T	GCCCTCTCCTGATCCACCCCAGAGCGCGGCTCCCTGTGGAGGGTACCCTGGGTGGTCCGCTCCCTGGCTTTTTACTGCACTTGTGAGAGGCCTTTGGGCACACACACAAACCCCACTCCCTGACCCTCCGTTTGGGGCGAGGGCGGCTGC
rs1667335:C	GTCCTGGCCGTCTACGCAAACCCCAACTGAGACTAGTCAGTAGGTAGTGAATCTCTGTGAATGGCCTTCCCTCCACCGGGTCTATCTCTGGTGTGTGTTGAGGGTGGAAATGGTTCTAGAGTTTGGGGCTGGGAAGTCCCTGCTATATCC
rs1667335:T	GTCCTGGCCGTCTACGCAAACCCCAACTGAGACTAGTCAGTAGGTAGTGAATCTCTGTGAATGGCCTTCCCTCCATCGGGTCTATCTCTGGTGTGTGTTGAGGGTGGAAATGGTTCTAGAGTTTGGGGCTGGGAAGTCCCTGCTATATCC
rs1668153:A	TAAATTACTTCTCTGTGCCTCAGTTTCTACAACCATAAAATGGTAGGCTGTAAAGTAACAATAACTATCTCCCAGATCCTTGAGAGGCACAAGAGACCACTCAAATTAAAGTGCTTTAATTTGATTTAATTTAATGGCAGATGTGAGTGC
rs1668153:G	TAAATTACTTCTCTGTGCCTCAGTTTCTACAACCATAAAATGGTAGGCTGTAAAGTAACAATAACTATCTCCCAGGTCCTTGAGAGGCACAAGAGACCACTCAAATTAAAGTGCTTTAATTTGATTTAATTTAATGGCAGATGTGAGTGC
rs1668155:C	CTGTTAGGATGTAGGAATTGCTCTTTCTTAAAATGTCAGTACAATCCCAAGAAAGCCTTGGTTGTTTTTTAGAGACAGGGTCTCTCGCTTTGTTGCCCAGGCTGGAGTGCCTTGGATTGCAGTAGTGCAATCATGGCCTCAACTCCTAAA
rs1668155:T	CTGTTAGGATGTAGGAATTGCTCTTTCTTAAAATGTCAGTACAATCCCAAGAAAGCCTTGGTTGTTTTTTAGAGATAGGGTCTCTCGCTTTGTTGCCCAGGCTGGAGTGCCTTGGATTGCAGTAGTGCAATCATGGCCTCAACTCCTAAA
rs167092:A	TGACTGCTTTTGCGGAGCAGGCTATCCTATAAGCAGTATGCTGAGAGTAGCGTATTCAGAAGTTTTTAAAATGGAAGTTCAGATACAAATGAAAAGGAGATCCCTTTGACACTGACAGAATTAACATATAGTTTCAACTACTTGTACTCA
rs167092:G	TGACTGCTTTTGCGGAGCAGGCTATCCTATAAGCAGTATGCTGAGAGTAGCGTATTCAGAAGTTTTTAAAATGGAAGTTCAGATACAAATGAAAAGGAGATCCCTTTGACACTGACAGAATTAACATATAGTTTCAACTACTTGTACTCA
rs1671021:C	GGTGTCTGCCTGCGGCTGCTCTACAAACTCAGCACTGTGCGCGTGTTCCTCACCGACACGGACCCCAACGAGAACCTCAGTGCCCAGGGCGAGGACGAGTGGCCCCCACTCCGCAAGGTGAGGCCAGGAGCCTGGGACCCAGGAAGGGCA
rs1671021:T	GGTGTCTGCCTGCGGCTGCTCTACAAACTCAGCACTGTGCGCGTGTTCCTCACCGACACGGACCCCAACGAGAACTTCAGTGCCCAGGGCGAGGACGAGTGGCCCCCACTCCGCAAGGTGAGGCCAGGAGCCTGGGACCCAGGAAGGGCA
rs1671023:A	ATTTGCGCAGACACGGAAGCAGTCTGATGGAAGGCTTGCCCTGTAGGGACCTGGGGTGCAGACTGAGCTGGGAGGACTCTTGGCTTGCTCCAATGAGGTAGGGGCGAAGAGAGGGCAGAATGGCCCCCGTGCTGGTCCAGATGTGGCCAG
rs1671023:G	ATTTGCGCAGACACGGAAGCAGTCTGATGGAAGGCTTGCCCTGTAGGGACCTGGGGTGCAGACTGAGCTGGGAGGGCTCTTGGCTTGCTCCAATGAGGTAGGGGCGAAGAGAGGGCAGAATGGCCCCCGTGCTGGTCCAGATGTGGCCAG
rs1671028:A	GGCCCGTGTCCAGCGAAGCCCAGCAACCAGAGCCCCTCCGCAGCCTCGTGCCTTACGGTCAGTGTTTCACCCGCCAGGCAGGGCCCACCCCCAGTGCCTCCTGGATTCAGGTGCAGGTTGCTCAATTCTGAAGCAAACTCCAGGGCCAGA
rs1671028:G	GGCCCGTGTCCAGCGAAGCCCAGCAACCAGAGCCCCTCCGCAGCCTCGTGCCTTACGGTCAGTGTTTCACCCGCCGGGCAGGGCCCACCCCCAGTGCCTCCTGGATTCAGGTGCAGGTTGCTCAATTCTGAAGCAAACTCCAGGGCCAGA
rs1671031:G	CCCCTCCTGCCAGTTTATTTATATTATATTATATTATATTTTATTTCATTTTTGAGATGGAGTTTCACTCTTGTTGCCCAGGCTAGAGTGCAATGGCACGATCTTGGCTCACTGCAACCTCTGCTTCCTGGGTTCAAGCTATTCTCCTGC
rs1671031:C	CCCCTCCTGCCAGTTTATTTATATTATATTATATTATATTTTATTTCATTTTTGAGATGGAGTTTCACTCTTGTTCCCCAGGCTAGAGTGCAATGGCACGATCTTGGCTCACTGCAACCTCTGCTTCCTGGGTTCAAGCTATTCTCCTGC
rs1671032:A	CTCCCTGTGTCACTGGGGCAGCTCCTGGTGCCACCCTTTGCGGTGGGTACTTTGCTGAGGTTCCATTTGCTCGCAAGCTCCGTGGCTAAAAAGCCTTGACCGCCACAGGCATGTGGGTCTGTTGAGATCGTTTCAGAAGCTTTGCTCCTT
rs1671032:G	CTCCCTGTGTCACTGGGGCAGCTCCTGGTGCCACCCTTTGCGGTGGGTACTTTGCTGAGGTTCCATTTGCTCGCAGGCTCCGTGGCTAAAAAGCCTTGACCGCCACAGGCATGTGGGTCTGTTGAGATCGTTTCAGAAGCTTTGCTCCTT
rs1672138:A	AGGGCCGGCGCTGCCCTCGAGGGCCCGCATTTGACCCGCCGCCCGGGGCAGGGGGCGGGGAGGGGGCGCGGGTGGAGGAGGGGAGCGGGCACCCGCGGGGGAGGGGGCGCCTTCAGCCCAACCGGCGCGGGGGCGCGCCCAGTTGGTTTC
rs1672138:G	AGGGCCGGCGCTGCCCTCGAGGGCCCGCATTTGACCCGCCGCCCGGGGCAGGGGGCGGGGAGGGGGCGCGGGTGGGGGAGGGGAGCGGGCACCCGCGGGGGAGGGGGCGCCTTCAGCCCAACCGGCGCGGGGGCGCGCCCAGTTGGTTTC
rs1672140:A	CTGTAGCCGACCAGAATATGCCACTCCAAATGTGCCTCTTGGCATAGAATTATTATTATTATTATTATTATTCTTATTTTTTATGAGATGGAGTCTTGCTCTGTATGCCCAGGCTAGAGTGCAATGGCGTGATCTTGGCTCACCGCAATC
rs1672140:T	CTGTAGCCGACCAGAATATGCCACTCCAAATGTGCCTCTTGGCATAGAATTATTATTATTATTATTATTATTCTTTTTTTTTATGAGATGGAGTCTTGCTCTGTATGCCCAGGCTAGAGTGCAATGGCGTGATCTTGGCTCACCGCAATC
rs1673382:C	GGTGCTGCTGCTGCTGATAATGATGGTGATGGTAATGACGAACATGACACAAGATCACAGGCACTGTGCTAAGCACTAAACACATACAATCTTATTTAATCCTCATAATGTTATGGCATAAATATTACCCCTCTTTTAAAGATGAACAAA
rs1673382:T	GGTGCTGCTGCTGCTGATAATGATGGTGATGGTAATGACGAACATGACACAAGATCACAGGCACTGTGCTAAGCATTAAACACATACAATCTTATTTAATCCTCATAATGTTATGGCATAAATATTACCCCTCTTTTAAAGATGAACAAA
rs1673411:A	TATGTAAGTCTTTTTGTTAAACAGGGTTCTAATGAGGCCAATAGCATACATTCCATTCCACATGGGCTACTCATCATCATTTTCTGATATGATCCATATTCTTGGCTAACCATTATATAGATGTGTGTGGTAGATCATAATATGAGCTAG
rs1673411:G	TATGTAAGTCTTTTTGTTAAACAGGGTTCTAATGAGGCCAATAGCATACATTCCATTCCACATGGGCTACTCATCGTCATTTTCTGATATGATCCATATTCTTGGCTAACCATTATATAGATGTGTGTGGTAGATCATAATATGAGCTAG
rs1673417:A	TTTTTTTGTTTGTTTCTCCAATGACAGTCATTAATAGATAAGAGATATCTCTTATTATTTCTTCCATTTTTCTTAACCTTTTTGGTTACCTATTGCTTCCAAAATATCCTATCACAGGTACCCCAAATGTGCTTGGAAATTAAATGTCAG
rs1673417:C	TTTTTTTGTTTGTTTCTCCAATGACAGTCATTAATAGATAAGAGATATCTCTTATTATTTCTTCCATTTTTCTTACCCTTTTTGGTTACCTATTGCTTCCAAAATATCCTATCACAGGTACCCCAAATGTGCTTGGAAATTAAATGTCAG
rs1673419:T	GAGCCACATGTATCCCAGGCTTACTCATATGTTGGAAGTCACAGAATTCCCTGGAACACTAAGAAAGAGCAAGCTTCAATATGCAAGCACTCTCCAGATCTCTGTTTATGCCATGATTGCTATTGTCCCATTGGCCAAACCAAGTTACAT
rs1673419:C	GAGCCACATGTATCCCAGGCTTACTCATATGTTGGAAGTCACAGAATTCCCTGGAACACTAAGAAAGAGCAAGCTCCAATATGCAAGCACTCTCCAGATCTCTGTTTATGCCATGATTGCTATTGTCCCATTGGCCAAACCAAGTTACAT
rs1673420:A	GGTCTTGTCCATTAGGTGCCATCAGTTTACAGGATGGCTATGGGCTGGTTAGTCTAGGATAGCCTTACTTCCATGACTGGAGGTTGGTGCTTGCTGACAGTTGGTGCTGGCCATTAGCTGGGGCGATAGGAGTGATAGAGCCACATGTAT
rs1673420:T	GGTCTTGTCCATTAGGTGCCATCAGTTTACAGGATGGCTATGGGCTGGTTAGTCTAGGATAGCCTTACTTCCATGTCTGGAGGTTGGTGCTTGCTGACAGTTGGTGCTGGCCATTAGCTGGGGCGATAGGAGTGATAGAGCCACATGTAT
rs1673421:G	AGTTAGGCATAGCTACTTGTGGTAATGGACGGGAGTACATAATCTCTCAGGTGAGGGAACTCTCAAGTGGCTAAAGGCAATTCTTTAGAGAAGACAGCAGCTGGCCAGGTGCAGTGGCTCACGCCTGTAGTTCCAGCACTTTGGGAGGCC
rs1673421:C	AGTTAGGCATAGCTACTTGTGGTAATGGACGGGAGTACATAATCTCTCAGGTGAGGGAACTCTCAAGTGGCTAAACGCAATTCTTTAGAGAAGACAGCAGCTGGCCAGGTGCAGTGGCTCACGCCTGTAGTTCCAGCACTTTGGGAGGCC
rs1673422:T	ATTTACCACCATATAATGCCCTTTGTTTTAGGTTAATAACACATTTTTTGCAGGTTGTCATTTCCAAAGTTGACATGTCAGCTGTGCCTTCAAGAATCTATTCCACCAGTCTTTTGGGGTGACATTCTCCAGATGCTATATTGTATGATT
rs1673422:C	ATTTACCACCATATAATGCCCTTTGTTTTAGGTTAATAACACATTTTTTGCAGGTTGTCATTTCCAAAGTTGACACGTCAGCTGTGCCTTCAAGAATCTATTCCACCAGTCTTTTGGGGTGACATTCTCCAGATGCTATATTGTATGATT
rs1673424:A	AGTTAGACAAAAGTAAATACTAATTAGAATAAACCAGGCGAGGTGGGGCATGCCTGTAGTCCCAGCTACTCAGGAAGCCAAGGCAGGAAGATGGCTTGAGTTTGAGACGAGTTTGAGTAACATAGTGAGACTCCATCTCAAGAACATTTA
rs1673424:G	AGTTAGACAAAAGTAAATACTAATTAGAATAAACCAGGCGAGGTGGGGCATGCCTGTAGTCCCAGCTACTCAGGAGGCCAAGGCAGGAAGATGGCTTGAGTTTGAGACGAGTTTGAGTAACATAGTGAGACTCCATCTCAAGAACATTTA
rs1673425:A	AGATTTTGGAGTTATAGCAACTGAAATATGAAACATCACAGAGGAATGAAGAGTTTACGTTCCTGTAATGGTACAACAATTTATTCAATCCATCCTCCAGGCAAGAGTCTGGGAAACTGGGGATAGTGATATACACTGGGTTCAGGGGTC
rs1673425:C	AGATTTTGGAGTTATAGCAACTGAAATATGAAACATCACAGAGGAATGAAGAGTTTACGTTCCTGTAATGGTACACCAATTTATTCAATCCATCCTCCAGGCAAGAGTCTGGGAAACTGGGGATAGTGATATACACTGGGTTCAGGGGTC
rs1673425:T	AGATTTTGGAGTTATAGCAACTGAAATATGAAACATCACAGAGGAATGAAGAGTTTACGTTCCTGTAATGGTACATCAATTTATTCAATCCATCCTCCAGGCAAGAGTCTGGGAAACTGGGGATAGTGATATACACTGGGTTCAGGGGTC
rs1673426:A	ATCAAAATATCTTTGAATATGAATATTTACTAGTATGTATAATGCTATGTAATGCATTTTTCACTGACTATGTTGATATTCCTAAATAATTGAGACTATTTATAAGGAGATTTTGGAGTTATAGCAACTGAAATATGAAACATCACAGAG
rs1673426:G	ATCAAAATATCTTTGAATATGAATATTTACTAGTATGTATAATGCTATGTAATGCATTTTTCACTGACTATGTTGGTATTCCTAAATAATTGAGACTATTTATAAGGAGATTTTGGAGTTATAGCAACTGAAATATGAAACATCACAGAG
rs1673427:A	TTAAAAGTAACTGAAAATTGTCAAATGTCCAAAGCAAGTAACAATTGGTTAGTAATTTAATAACTTTAGCAACTAATATATTAATACATACACATAATATGATCGATTCTAACAATCCTTCCATTCCAAAATTAACACTTTATTTTTTAA
rs1673427:G	TTAAAAGTAACTGAAAATTGTCAAATGTCCAAAGCAAGTAACAATTGGTTAGTAATTTAATAACTTTAGCAACTAGTATATTAATACATACACATAATATGATCGATTCTAACAATCCTTCCATTCCAAAATTAACACTTTATTTTTTAA
rs1673428:A	TGTTGAGAAGTGGCAAGAAAGATGTTCATGTAGTTGTACTCCTGGCTCCTTATAGCTTTTATATAGTATCAGGATATCCAGAAATTCCCAGATGTCCTAGAAAGGGGTTACCTATGTATTAAAGGCATTTATGAGCAGACAGTCCTACAG
rs1673428:T	TGTTGAGAAGTGGCAAGAAAGATGTTCATGTAGTTGTACTCCTGGCTCCTTATAGCTTTTATATAGTATCAGGATTTCCAGAAATTCCCAGATGTCCTAGAAAGGGGTTACCTATGTATTAAAGGCATTTATGAGCAGACAGTCCTACAG
rs1675381:A	GGTGCAGGTAGAAGGCCAGGGGAGAGTCCTGCAAGAGCTACTCCTGGCCGACTCAGACCCTCTTGCCCTTCTTATAGGGCCTGAGGAGCGATAAGGGGCCAGTTCCTGGACTGTGGGTTCTAGGCCTTTGTTTGGGACCGCCAGGAAGTG
rs1675381:T	GGTGCAGGTAGAAGGCCAGGGGAGAGTCCTGCAAGAGCTACTCCTGGCCGACTCAGACCCTCTTGCCCTTCTTATTGGGCCTGAGGAGCGATAAGGGGCCAGTTCCTGGACTGTGGGTTCTAGGCCTTTGTTTGGGACCGCCAGGAAGTG
rs1675381:C	GGTGCAGGTAGAAGGCCAGGGGAGAGTCCTGCAAGAGCTACTCCTGGCCGACTCAGACCCTCTTGCCCTTCTTATCGGGCCTGAGGAGCGATAAGGGGCCAGTTCCTGGACTGTGGGTTCTAGGCCTTTGTTTGGGACCGCCAGGAAGTG
rs1675382:A	ACTTTTCAAGCAGAAAACACTTCCAGAATATATTATTCCCCAAATGTGCGAGACACTAGAATGAGTGCTTTGCCTACACCATCTCCTTTCATCTTCACCCCAGTAACAACGGCCCTCAGGGCTCATCGTGGGTGTTATTCACTGTCCACA
rs1675382:G	ACTTTTCAAGCAGAAAACACTTCCAGAATATATTATTCCCCAAATGTGCGAGACACTAGAATGAGTGCTTTGCCTGCACCATCTCCTTTCATCTTCACCCCAGTAACAACGGCCCTCAGGGCTCATCGTGGGTGTTATTCACTGTCCACA
rs1678162:A	TAGTGGTGGGACTATTTCTCCCCCTCCTCCACAAGCTTCTCTTGTTCAGTTTTGCTTTTAAAGAATTCCCTGCTGATTCCTAAGACTCAGACTAAGACTGTTAAGGAATTTTATTTTTTTCTGCAGGTTTCAGCAGTAGTGACTTTTCAG
rs1678162:G	TAGTGGTGGGACTATTTCTCCCCCTCCTCCACAAGCTTCTCTTGTTCAGTTTTGCTTTTAAAGAATTCCCTGCTGGTTCCTAAGACTCAGACTAAGACTGTTAAGGAATTTTATTTTTTTCTGCAGGTTTCAGCAGTAGTGACTTTTCAG
rs1678162:T	TAGTGGTGGGACTATTTCTCCCCCTCCTCCACAAGCTTCTCTTGTTCAGTTTTGCTTTTAAAGAATTCCCTGCTGTTTCCTAAGACTCAGACTAAGACTGTTAAGGAATTTTATTTTTTTCTGCAGGTTTCAGCAGTAGTGACTTTTCAG
rs1678164:T	GGAGGCCGAGGTGGGCGGATCACGAGGTCAGGAGATCAAGACCATCCTGGCTAAAACGGTGAAACCCCATCTCTATTAAAAACAAAAAAAATTAGCCAGGCATGGTGGCAGGCAGCTGTAGCTCCAGCTACTCAGGAGGCTGAGGCAGGA
rs1678164:C	GGAGGCCGAGGTGGGCGGATCACGAGGTCAGGAGATCAAGACCATCCTGGCTAAAACGGTGAAACCCCATCTCTACTAAAAACAAAAAAAATTAGCCAGGCATGGTGGCAGGCAGCTGTAGCTCCAGCTACTCAGGAGGCTGAGGCAGGA
rs1678167:T	CCCTCTGACTCACCCAGATTAAAAAAGGCCTCACCCAGGCATTTCATCCACTCCTGTGATTTCAGTCACCACCCATAACCTCATGATTCCTACATGTGTATCTCCAGCCAGCCCTGTCTTCTAAACTCATTCATCCAAGTGTCAGAAGGC
rs1678167:C	CCCTCTGACTCACCCAGATTAAAAAAGGCCTCACCCAGGCATTTCATCCACTCCTGTGATTTCAGTCACCACCCACAACCTCATGATTCCTACATGTGTATCTCCAGCCAGCCCTGTCTTCTAAACTCATTCATCCAAGTGTCAGAAGGC
rs1678169:G	TCAAGCATCTGACATGATGGGTAAGGCTACCCTAGGGTCTTGGGATGGAAGTGGCTCAGTGGATATCACAGACACGGGGTAGGGATGTGGGAAGTGATCAGAGTTGAAGCAAAGCATGAAACAGCCTCTGGATCACCAACAGGAAGTGGG
rs1678169:T	TCAAGCATCTGACATGATGGGTAAGGCTACCCTAGGGTCTTGGGATGGAAGTGGCTCAGTGGATATCACAGACACTGGGTAGGGATGTGGGAAGTGATCAGAGTTGAAGCAAAGCATGAAACAGCCTCTGGATCACCAACAGGAAGTGGG
rs1678200:G	TAAAAAATAGTCCCAAAATATGTCTTTGGCTCAAATACATGAGGAGATTATTTCTCAGCCTTGTAAACAATTCAGGAAGGCACTGGGTTGGTGGGAGGTAGAAAAAGCTCACGAATTTAACAGAAGATCTTCAAGGTCCCCCTGCATGAA
rs1678200:C	TAAAAAATAGTCCCAAAATATGTCTTTGGCTCAAATACATGAGGAGATTATTTCTCAGCCTTGTAAACAATTCAGCAAGGCACTGGGTTGGTGGGAGGTAGAAAAAGCTCACGAATTTAACAGAAGATCTTCAAGGTCCCCCTGCATGAA
rs1678202:G	AGGAAATGTGGAATGGCAAGCAGAAGGGATAAGAAGTAAAAGAAGCGTGGGAAAGCAAAGGCCAAGCAAGGCAAAGATTCCCTCTGGGGACAAGAATGGAGTATCACTAACCCACAATGAAGGTTAGTTGAAAGGCAAGACAAGCATGGC
rs1678202:T	AGGAAATGTGGAATGGCAAGCAGAAGGGATAAGAAGTAAAAGAAGCGTGGGAAAGCAAAGGCCAAGCAAGGCAAATATTCCCTCTGGGGACAAGAATGGAGTATCACTAACCCACAATGAAGGTTAGTTGAAAGGCAAGACAAGCATGGC
rs1678203:A	CCATAAATTCTAGAATATCACTTTCTACATTTAACCTCTCTGGCCCTGTTGAGAAATGGAAGACATTAGGAAGGTATTATAAACTCTTGTTTAACTGGATTGGTTCAATCGATTGATACATTGAAAATGTAGCAAAAATATGCTAGTAAA
rs1678203:G	CCATAAATTCTAGAATATCACTTTCTACATTTAACCTCTCTGGCCCTGTTGAGAAATGGAAGACATTAGGAAGGTGTTATAAACTCTTGTTTAACTGGATTGGTTCAATCGATTGATACATTGAAAATGTAGCAAAAATATGCTAGTAAA
rs1678204:T	CTTTGGGAGGCTAAGGCAGGTAGGTGGCTTGAGCTCAGGAGTTGAGATCAGCCTGGACAACATGGAGAAACTCCATCTCTACCAAAAATACAAAAATTAGCCAGGCATGGGCCGGGTGCAGTGGCTTACTCCTGTAATCCCAGCACTTTG
rs1678204:C	CTTTGGGAGGCTAAGGCAGGTAGGTGGCTTGAGCTCAGGAGTTGAGATCAGCCTGGACAACATGGAGAAACTCCACCTCTACCAAAAATACAAAAATTAGCCAGGCATGGGCCGGGTGCAGTGGCTTACTCCTGTAATCCCAGCACTTTG
rs1678292:A	ATGGGCATTTCAGACCCACCTTGCTGCTGGCCCATACCCCCTGCGGCCTGCACGGCCCCCGACCATATGGTCTCCATCTCACAGAGGGGAATATGGAGGCGTGGAGAGGTCAGATAACTTGACCACGGTTGCCGCTGGTGGGTGGTGGAG
rs1678292:C	ATGGGCATTTCAGACCCACCTTGCTGCTGGCCCATACCCCCTGCGGCCTGCACGGCCCCCGACCATATGGTCTCCCTCTCACAGAGGGGAATATGGAGGCGTGGAGAGGTCAGATAACTTGACCACGGTTGCCGCTGGTGGGTGGTGGAG
rs1678542:G	ACAAGGCATGAGCTACTGCGCCCAGCCAGAATTGGATTTTTAAATGCAGGCGGAGGAATTTAATGTGAAATGCCGGTGATAGAGAGCTGCTAAAGGTCGTTTGGAAAATACCCATCCCATTTGAGTCCCTGCGTATGTGGGTGTGTATGG
rs1678542:C	ACAAGGCATGAGCTACTGCGCCCAGCCAGAATTGGATTTTTAAATGCAGGCGGAGGAATTTAATGTGAAATGCCGCTGATAGAGAGCTGCTAAAGGTCGTTTGGAAAATACCCATCCCATTTGAGTCCCTGCGTATGTGGGTGTGTATGG
rs1678612:A	CATGCCTGTAATCCCAGCACTTTGAGAGGCTGAGGCAGCGGGATCACCTGAGGTTGGGAGTTCGAGACCAGCCTGACCTACATGGAGAAACCCCGTCTCTACTAAAAATACAAAATTAGCCAGGCGTGGCAGCGCATGCCTGTAATCGCA
rs1678612:C	CATGCCTGTAATCCCAGCACTTTGAGAGGCTGAGGCAGCGGGATCACCTGAGGTTGGGAGTTCGAGACCAGCCTGCCCTACATGGAGAAACCCCGTCTCTACTAAAAATACAAAATTAGCCAGGCGTGGCAGCGCATGCCTGTAATCGCA
rs1678613:C	AATAACACCTTTCATCTAAGGATCTAAAAGTGTCTTACAAAGCCCAGCTCATTAACTCCAAAAAAATTGCTATGACATAAACCAGAGCTGAGCATTATTATCCCCATTTATATAAGAAACAGGGACAAGCTAGGACCACTAATACTGTCA
rs1678613:T	AATAACACCTTTCATCTAAGGATCTAAAAGTGTCTTACAAAGCCCAGCTCATTAACTCCAAAAAAATTGCTATGATATAAACCAGAGCTGAGCATTATTATCCCCATTTATATAAGAAACAGGGACAAGCTAGGACCACTAATACTGTCA
rs168054:C	CTATGGCCAGTCTTAATCTTTAATTTTAGCCATTCTAACAGACATGTAGTAGTATCTCACTGTGGTTTATTCATACTTCTCTGACCAGTGACGTCAAGCATCCTTTCATGTGCTCATTTGGCTTCAGTGACACCAAATTTGAAAATTCTA
rs168054:G	CTATGGCCAGTCTTAATCTTTAATTTTAGCCATTCTAACAGACATGTAGTAGTATCTCACTGTGGTTTATTCATAGTTCTCTGACCAGTGACGTCAAGCATCCTTTCATGTGCTCATTTGGCTTCAGTGACACCAAATTTGAAAATTCTA
rs168108:A	TAAGGATATTATGCTATAGTTGTGTTCAGGGTCCAAGTTTTACAAGATTGGCCCTGTTCACAGATTTAGCTGACAATTCCCCCATGTAGCCTCCTAGAACCTTCTACTTAAACGTGTACCACTTACTACTGTGTTTTGGGTCCTTAAACT
rs168108:G	TAAGGATATTATGCTATAGTTGTGTTCAGGGTCCAAGTTTTACAAGATTGGCCCTGTTCACAGATTTAGCTGACAGTTCCCCCATGTAGCCTCCTAGAACCTTCTACTTAAACGTGTACCACTTACTACTGTGTTTTGGGTCCTTAAACT
rs168108:T	TAAGGATATTATGCTATAGTTGTGTTCAGGGTCCAAGTTTTACAAGATTGGCCCTGTTCACAGATTTAGCTGACATTTCCCCCATGTAGCCTCCTAGAACCTTCTACTTAAACGTGTACCACTTACTACTGTGTTTTGGGTCCTTAAACT
rs168108:C	TAAGGATATTATGCTATAGTTGTGTTCAGGGTCCAAGTTTTACAAGATTGGCCCTGTTCACAGATTTAGCTGACACTTCCCCCATGTAGCCTCCTAGAACCTTCTACTTAAACGTGTACCACTTACTACTGTGTTTTGGGTCCTTAAACT
rs16825896:A	AAGTATTTATTTTCTAAAGTAAGGACTAAATTGTCTCTCTTCCTTAAGTAGGAATTAGGCTTGGGGAATTCATGTATTTAAAATGACAAAGATAACTTAATACAAATGGCACATCAGCCTTTAAAAAGGCTTAATTTGGTTTCATTTTGA
rs16825896:C	AAGTATTTATTTTCTAAAGTAAGGACTAAATTGTCTCTCTTCCTTAAGTAGGAATTAGGCTTGGGGAATTCATGTCTTTAAAATGACAAAGATAACTTAATACAAATGGCACATCAGCCTTTAAAAAGGCTTAATTTGGTTTCATTTTGA
rs16827093:T	TGGGAAGAGACTGAATGTCTCCGGACCTCAGTTTCCTCATCTGTAAAGTGGGAGTGGTTATAGGAGTGTACGGAATTGTTGGGTTTGGATTAAGGTGTCCAGCCCACTGCCTGGAATGCAGCACTTTGACTTGCTTATTGAACATCAAAA
rs16827093:C	TGGGAAGAGACTGAATGTCTCCGGACCTCAGTTTCCTCATCTGTAAAGTGGGAGTGGTTATAGGAGTGTACGGAACTGTTGGGTTTGGATTAAGGTGTCCAGCCCACTGCCTGGAATGCAGCACTTTGACTTGCTTATTGAACATCAAAA
rs16831607:G	GAACCAAGCTTCTCTGTCAGCAGCCTCCTCCCTTCCCCTGCCCTTCGGCCTTGGCCTTGATCTCAAGCTAATGTGGTATCTGATTCATTAGGTGGTGGGCAGTTTTTCCCAAGCTGCCTGCCTCAGTCTGGACTGGAACATTCTGGCCTC
rs16831607:T	GAACCAAGCTTCTCTGTCAGCAGCCTCCTCCCTTCCCCTGCCCTTCGGCCTTGGCCTTGATCTCAAGCTAATGTGTTATCTGATTCATTAGGTGGTGGGCAGTTTTTCCCAAGCTGCCTGCCTCAGTCTGGACTGGAACATTCTGGCCTC
rs16833051:A	CCAATACTCTACCCCTACACTCTACTAACATATGCTCAGAATTCCTTCCCTCAGCTATTCTGACCCCTTGAAGCAAATACGTAAGGGAGTGTTGAAACACTGGTTGTTTTTAAATAACCATTACTAACTCTTAATGCCTCAGAATGGAGA
rs16833051:G	CCAATACTCTACCCCTACACTCTACTAACATATGCTCAGAATTCCTTCCCTCAGCTATTCTGACCCCTTGAAGCAGATACGTAAGGGAGTGTTGAAACACTGGTTGTTTTTAAATAACCATTACTAACTCTTAATGCCTCAGAATGGAGA
rs1683376:A	CAAGTTTATTAAAACGTTTGTCAAGTTGTCTTAGCAGAAAGCTTTTGTAGCAAATTCTGTAGGGAAAATTTAAAAATATCTTGCTTCTCATTTTAAGAGCTAATCTCTTATCCTTGAGTCATGGCTACTTGGAGCTAAAAAGCAGATAAA
rs1683376:G	CAAGTTTATTAAAACGTTTGTCAAGTTGTCTTAGCAGAAAGCTTTTGTAGCAAATTCTGTAGGGAAAATTTAAAAGTATCTTGCTTCTCATTTTAAGAGCTAATCTCTTATCCTTGAGTCATGGCTACTTGGAGCTAAAAAGCAGATAAA
rs16836710:T	CAAAGGAAATAGATCCCAAAGCAATGCCTGTTTCTGAAATATCGTTCGTTCATAATCACTGTGGCCCAAGGTAAATGAATAGCAGAATACTCAAACCTTGTTGTAATTTCACTTTTTTATAATCCCCTGAGTCAGAACGTCAGAATGAGT
rs16836710:C	CAAAGGAAATAGATCCCAAAGCAATGCCTGTTTCTGAAATATCGTTCGTTCATAATCACTGTGGCCCAAGGTAAACGAATAGCAGAATACTCAAACCTTGTTGTAATTTCACTTTTTTATAATCCCCTGAGTCAGAACGTCAGAATGAGT
rs16836823:C	AAGAGTGTTAAGTGACTCCAACAAGTTTACAGGTAGTGAGTAGCAGACCAGACTATGTATTTAGCAGTCTTTCCACAAATAGCCTGACAACAACACCTGTACCAGCTTCCAGAACTCTCTTGCTCTTATCCCTACCCCCTTATCAAATCC
rs16836823:T	AAGAGTGTTAAGTGACTCCAACAAGTTTACAGGTAGTGAGTAGCAGACCAGACTATGTATTTAGCAGTCTTTCCATAAATAGCCTGACAACAACACCTGTACCAGCTTCCAGAACTCTCTTGCTCTTATCCCTACCCCCTTATCAAATCC
rs16836855:T	AAATGACTTTAAAATTAGTAAGTACGATATGAAAAATACATTAATGATATTTTATTAACATAAAAAGCAGTGGTCTATCATAAGCCTCTGAGCTCTGCCATCTTCAAGCCCACCTTCAGGCCCACCTTCAAGATCCTCACATCTGGTAAG
rs16836855:C	AAATGACTTTAAAATTAGTAAGTACGATATGAAAAATACATTAATGATATTTTATTAACATAAAAAGCAGTGGTCCATCATAAGCCTCTGAGCTCTGCCATCTTCAAGCCCACCTTCAGGCCCACCTTCAAGATCCTCACATCTGGTAAG
rs16836990:A	TGTGGGCTGGCCTTCTTAAAGGCACAATGCATTCCTAACTTCTAACCTTGGAAGGGCACTTTTTTTTTTTCCTATAGTAAGAGCTCTCTGAAGTCTTGTTTGCAGAACTGTCTGCAAGGCTGCTTGTCACCTTCGAATATACTCCATCAA
rs16836990:T	TGTGGGCTGGCCTTCTTAAAGGCACAATGCATTCCTAACTTCTAACCTTGGAAGGGCACTTTTTTTTTTTCCTATTGTAAGAGCTCTCTGAAGTCTTGTTTGCAGAACTGTCTGCAAGGCTGCTTGTCACCTTCGAATATACTCCATCAA
rs16836990:C	TGTGGGCTGGCCTTCTTAAAGGCACAATGCATTCCTAACTTCTAACCTTGGAAGGGCACTTTTTTTTTTTCCTATCGTAAGAGCTCTCTGAAGTCTTGTTTGCAGAACTGTCTGCAAGGCTGCTTGTCACCTTCGAATATACTCCATCAA
rs16837010:A	GAGACTGATACAATTAGGTATGTAGTCTTCTCCATACTGTATTACAATTGGTTTTCTTTTATAGTTTAACATAGTATAACATTCTTTTATAGTTTTATATAAGTCGAAGTTTTCTGTTGTCCACACTGGTTTTTCTAAAACTAAATTTAA
rs16837010:G	GAGACTGATACAATTAGGTATGTAGTCTTCTCCATACTGTATTACAATTGGTTTTCTTTTATAGTTTAACATAGTGTAACATTCTTTTATAGTTTTATATAAGTCGAAGTTTTCTGTTGTCCACACTGGTTTTTCTAAAACTAAATTTAA
rs16837051:C	AACATGTATGTATTTAGTGCAAAGTTCTCGCCCTTGAGGACCTCATATCCAAAGTCATAGTGTAGAGATGTGCAGCGTCAAATTGATCTTTGTACCCACCCCGGAAGATCTGAAAGAACCCCAGGTCTTCAGCAAGTGGAGCAATTTCCT
rs16837051:G	AACATGTATGTATTTAGTGCAAAGTTCTCGCCCTTGAGGACCTCATATCCAAAGTCATAGTGTAGAGATGTGCAGGGTCAAATTGATCTTTGTACCCACCCCGGAAGATCTGAAAGAACCCCAGGTCTTCAGCAAGTGGAGCAATTTCCT
rs16837243:A	CACCTTTGTTTCATTACTGAAATCTAAGCCTCAGAAACATAGAGGTTTTTGTCTGTTTCTTTATTACCACATCTCAACCTCCTAGAACAATGCCTGATATTTAGTAAGCAATAAACACCTATTTAATAAATCAATTACTCTCAATCAGGA
rs16837243:T	CACCTTTGTTTCATTACTGAAATCTAAGCCTCAGAAACATAGAGGTTTTTGTCTGTTTCTTTATTACCACATCTCTACCTCCTAGAACAATGCCTGATATTTAGTAAGCAATAAACACCTATTTAATAAATCAATTACTCTCAATCAGGA
rs1683866:A	GTGCTGCACTCAGAGAGAACACGAATCAAACTTTGGCATGGCATGTTCCAGGCAGTGTCTACTGGACTCCAGCCTATGGTACAGGCAGTATTGGTCAAGCCTGTGCCCAGCCTCTGACAGCCCCTTGCTGGGGCCAGCACCCCAGAGTCC
rs1683866:G	GTGCTGCACTCAGAGAGAACACGAATCAAACTTTGGCATGGCATGTTCCAGGCAGTGTCTACTGGACTCCAGCCTGTGGTACAGGCAGTATTGGTCAAGCCTGTGCCCAGCCTCTGACAGCCCCTTGCTGGGGCCAGCACCCCAGAGTCC
rs1684049:A	TTCTCCAGGCAAACACCTCTCTCCCTTCTGCCTGTTAACCTAAAAAAATCACGGGAACAGAAAACCAAATACCGCATGTTCTCACTTATAAGTGGAAGCTAAATGATGATAACTTATGGACACAAAGAAGGGAACAACAGACACTGGGGC
rs1684049:C	TTCTCCAGGCAAACACCTCTCTCCCTTCTGCCTGTTAACCTAAAAAAATCACGGGAACAGAAAACCAAATACCGCCTGTTCTCACTTATAAGTGGAAGCTAAATGATGATAACTTATGGACACAAAGAAGGGAACAACAGACACTGGGGC
rs16842486:C	AAACCAAGGTCCCAGCAATTCAGCAGCAGCCCTGGCAGGCCCTGGCGGGTGATGCCAGCTGGCTCGGCTGCTTCTCCCAGGGATGTGTCTGTATTTTGTCATCCCTCTAGACCATGCACTCTTGGAGACTAAAGACCACGACTCTTAGCC
rs16842486:T	AAACCAAGGTCCCAGCAATTCAGCAGCAGCCCTGGCAGGCCCTGGCGGGTGATGCCAGCTGGCTCGGCTGCTTCTTCCAGGGATGTGTCTGTATTTTGTCATCCCTCTAGACCATGCACTCTTGGAGACTAAAGACCACGACTCTTAGCC
rs16842567:G	CCGTGTCTCTGGTGTGTTGGGGGGGCTTGGTAGCTTCTGCTAATACATGAGCAGCTTGTACCTCCTTTTTCCCATGACAGTGCCGTAGAGTGGCTGCCTGAACCCCACAGCTGGCAGGCATCAGGGCTGGACAGGAGAAGGCAGAACCCA
rs16842567:C	CCGTGTCTCTGGTGTGTTGGGGGGGCTTGGTAGCTTCTGCTAATACATGAGCAGCTTGTACCTCCTTTTTCCCATCACAGTGCCGTAGAGTGGCTGCCTGAACCCCACAGCTGGCAGGCATCAGGGCTGGACAGGAGAAGGCAGAACCCA
rs16843274:A	GCCCATACTTGTGTTTCAGATGACCTGAGAATTCCTCTCAAGAGTACAGGTAGAGGGGAACTGGTTCCTTGCTTCAGGAACTTCACCCGAGAGCGCAGAAATCCTTCCCGAGGCAGGAAAAATGGATTCCGTTCCATGTAGAGATATTTA
rs16843274:G	GCCCATACTTGTGTTTCAGATGACCTGAGAATTCCTCTCAAGAGTACAGGTAGAGGGGAACTGGTTCCTTGCTTCGGGAACTTCACCCGAGAGCGCAGAAATCCTTCCCGAGGCAGGAAAAATGGATTCCGTTCCATGTAGAGATATTTA
rs16843288:A	CCCAATATGACCTTGCCTGCCTGCCCACTTACTTTCCAGCATATCACCCTGACCACTCAACACTCATCACAAAGAAGCACAAAGGAAGCCATTTTCCCACCCAAAATCAAGCCACCCTCAGGGTCCTGACAGAGGACACGAGGACGGGCC
rs16843288:G	CCCAATATGACCTTGCCTGCCTGCCCACTTACTTTCCAGCATATCACCCTGACCACTCAACACTCATCACAAAGAGGCACAAAGGAAGCCATTTTCCCACCCAAAATCAAGCCACCCTCAGGGTCCTGACAGAGGACACGAGGACGGGCC
rs16843440:A	AACATCACGGCCAGCTGGGGGCCAGGGTCTGCCCTTGACTCTGTTCCACTTCGCCCAAGGTGGGGCCGGGACTTTAGCACTTAGGGAACCCCAGATGGCTGTGAGGGCTGAGGACCACTGGACTAAATGGGATGGTGCTGAAAAGCAGTT
rs16843440:G	AACATCACGGCCAGCTGGGGGCCAGGGTCTGCCCTTGACTCTGTTCCACTTCGCCCAAGGTGGGGCCGGGACTTTGGCACTTAGGGAACCCCAGATGGCTGTGAGGGCTGAGGACCACTGGACTAAATGGGATGGTGCTGAAAAGCAGTT
rs16844926:G	TTCTGGAATAAGCATCTTCCAGGTAACCCTCAAATGGATCATATTTTGAGAATTGCAGGCTCACTTCAGTTAGCAGGGCATTAGCAAGCTATTCTCTTTCTATCTTCTTCAGAGGTGTTTATTCAGTGGCTCCTGTCTGTGAAGGGTGTC
rs16844926:C	TTCTGGAATAAGCATCTTCCAGGTAACCCTCAAATGGATCATATTTTGAGAATTGCAGGCTCACTTCAGTTAGCACGGCATTAGCAAGCTATTCTCTTTCTATCTTCTTCAGAGGTGTTTATTCAGTGGCTCCTGTCTGTGAAGGGTGTC
rs16844970:A	GATTTAGCAGCTCAGTCATATCAAGCTTTCTTTTATTAGGAAGAAAAGCCTTTTTCCGAAGCCCCATGTACTCCCACTAACTACATGGGTGAGCTGGCTGTGACTGCAGCTCTCATCCAGAATTTGTCTCTAGGGTTGGTTTAGTTCACC
rs16844970:G	GATTTAGCAGCTCAGTCATATCAAGCTTTCTTTTATTAGGAAGAAAAGCCTTTTTCCGAAGCCCCATGTACTCCCGCTAACTACATGGGTGAGCTGGCTGTGACTGCAGCTCTCATCCAGAATTTGTCTCTAGGGTTGGTTTAGTTCACC
rs1684950:A	AAAAAAGAAATTATAAAGATTCCATGTATCCTTTACTCAGTCTCCCCTGCCCCCACTAACATCTTGCAAAAATGTAGTGAAGCATACACCAGGATACTGACAGAGTCAGGGTATTGCGCATTTCCACCTTCACAAGAATCCAGACTTTCC
rs1684950:T	AAAAAAGAAATTATAAAGATTCCATGTATCCTTTACTCAGTCTCCCCTGCCCCCACTAACATCTTGCAAAAATGTTGTGAAGCATACACCAGGATACTGACAGAGTCAGGGTATTGCGCATTTCCACCTTCACAAGAATCCAGACTTTCC
rs16851358:T	TTCAACCTGGAATCTTGGACATTTTGCCACATGCTGAACGTTTCTATGAATTTCTTTTTGTGTCTGTCACCTTGATGTTAGTTGTCACCTTAACTAGGTAAGACTTAGGTTGTGGTCTGCATGAGTAGAACAAGCTAGTTTTTCAAGAAA
rs16851358:C	TTCAACCTGGAATCTTGGACATTTTGCCACATGCTGAACGTTTCTATGAATTTCTTTTTGTGTCTGTCACCTTGACGTTAGTTGTCACCTTAACTAGGTAAGACTTAGGTTGTGGTCTGCATGAGTAGAACAAGCTAGTTTTTCAAGAAA
rs1685192:T	TTCAAGACCAGCCTAGGCAACAAAGCAAGGTCCCATCTCTACATAAAATAAAAAGGGTGGAGGGTGACCCTTAGGTTCATGTATTTTAACCCTCACCCCAATTTACAGATGGGGAAACTGAGGTTCAGAGGGTTGTAACAGCTTCCCCAA
rs1685192:G	TTCAAGACCAGCCTAGGCAACAAAGCAAGGTCCCATCTCTACATAAAATAAAAAGGGTGGAGGGTGACCCTTAGGGTCATGTATTTTAACCCTCACCCCAATTTACAGATGGGGAAACTGAGGTTCAGAGGGTTGTAACAGCTTCCCCAA
rs16857351:C	AGTTTCTGAATGTAGGGCTTCCTTGCTATCTACTTGGGACCCTGCCCCTCCTGTCTGACCCCAGCAGATGCACTTCTTGCTTTAGTTTTAGGTCATCTGCTGATTCATCTGCTGATTCAGGCCAGCACCAGCTGGGGAGATGGGAGCAGC
rs16857351:T	AGTTTCTGAATGTAGGGCTTCCTTGCTATCTACTTGGGACCCTGCCCCTCCTGTCTGACCCCAGCAGATGCACTTTTTGCTTTAGTTTTAGGTCATCTGCTGATTCATCTGCTGATTCAGGCCAGCACCAGCTGGGGAGATGGGAGCAGC
rs16857353:A	CAGGAGATAATTGCTCTTAACAGCGCACCACACTGGGCACCCCAGCACTTATGGACAGCAGAGGAATGTAAGGGTAAATGCATGTTTTTTTTTCTGCAAATGACTGTCACTCATTCATCTTGGAGCCCACCTGACAACTTGCTTTCCAGG
rs16857353:G	CAGGAGATAATTGCTCTTAACAGCGCACCACACTGGGCACCCCAGCACTTATGGACAGCAGAGGAATGTAAGGGTGAATGCATGTTTTTTTTTCTGCAAATGACTGTCACTCATTCATCTTGGAGCCCACCTGACAACTTGCTTTCCAGG
rs16860504:C	GTGAAAGTGTAACTTATCTCAGACTGTCTCTAACTTCCAGGGAGCAATAGTGTGCTCAGTGTATGAGGACCAGACCTTCATAGTGTACCTGTTTGGAAGAGCAAAAAGAGGGAACACTTTTCGGTTAGAAACTAACAGGAATTGGTCTCA
rs16860504:T	GTGAAAGTGTAACTTATCTCAGACTGTCTCTAACTTCCAGGGAGCAATAGTGTGCTCAGTGTATGAGGACCAGACTTTCATAGTGTACCTGTTTGGAAGAGCAAAAAGAGGGAACACTTTTCGGTTAGAAACTAACAGGAATTGGTCTCA
rs1686447:C	AGTATGTCACTTGATAACACAGAAGGGCAAGGCCTCAACATGAAACAGCCTCTGCTCCTTATCTATGTCAGGTATCTCCGTCATCTGAACCACTGCCCCTTCCCCGAGTCTTTATCTGGACATATGCCAAATCATGAAGTATACTAGGAA
rs1686447:T	AGTATGTCACTTGATAACACAGAAGGGCAAGGCCTCAACATGAAACAGCCTCTGCTCCTTATCTATGTCAGGTATTTCCGTCATCTGAACCACTGCCCCTTCCCCGAGTCTTTATCTGGACATATGCCAAATCATGAAGTATACTAGGAA
rs1686515:C	TGCTTGGCAAATAGTCTTTTACTTTCAAGTAATTATCAATACATTCAGTACAACACATAACCTGTACCTGAATGCCGTCACCAGCTATTTTTAGAGAGAAACCTCAACATGGCTCAAAAAACCACCTGAACAACACTGTTCTAATTCAGA
rs1686515:T	TGCTTGGCAAATAGTCTTTTACTTTCAAGTAATTATCAATACATTCAGTACAACACATAACCTGTACCTGAATGCTGTCACCAGCTATTTTTAGAGAGAAACCTCAACATGGCTCAAAAAACCACCTGAACAACACTGTTCTAATTCAGA
rs1686519:A	CTCAGGTCACTGCAACCTCCGCCTCCCGGGTTCGAGTGATTTCTGGCTAATTTTTGTATTTTTAGTAGAGACAGGATTTCACCATGTCGGCCAGGCTGGTCACAAACTCCTGACCTCAAGTGATCCGCCCACCTCAGCCTCTCAAAGTGC
rs1686519:G	CTCAGGTCACTGCAACCTCCGCCTCCCGGGTTCGAGTGATTTCTGGCTAATTTTTGTATTTTTAGTAGAGACAGGGTTTCACCATGTCGGCCAGGCTGGTCACAAACTCCTGACCTCAAGTGATCCGCCCACCTCAGCCTCTCAAAGTGC
rs1686520:A	CAAAGTGCTGGGATCACAAGTGTGAGCCACCGTGTCCAGCCCGATTTCTCTTCTTAAGTTTTACGTAGTGTGAACAAAAACTCCCTGCTCAAACACCATCTCCTAATGAGAATAACTCACAAATGTTTACCGAACATGAACATGGATGAA
rs1686520:G	CAAAGTGCTGGGATCACAAGTGTGAGCCACCGTGTCCAGCCCGATTTCTCTTCTTAAGTTTTACGTAGTGTGAACGAAAACTCCCTGCTCAAACACCATCTCCTAATGAGAATAACTCACAAATGTTTACCGAACATGAACATGGATGAA
rs16866353:A	TAGAGAGGCTTGTCCCTGGTCACCTAGACCAACACAGCTCTTACCCTACTCAGATTCTATCATCAGATTCTGCCTAGTTTTATTTTCCTCATAGAATTGGTCTTTATCTGAATTATCTGGTAAATTAATTGGTTTACCTTTTTGTTTGGA
rs16866353:G	TAGAGAGGCTTGTCCCTGGTCACCTAGACCAACACAGCTCTTACCCTACTCAGATTCTATCATCAGATTCTGCCTGGTTTTATTTTCCTCATAGAATTGGTCTTTATCTGAATTATCTGGTAAATTAATTGGTTTACCTTTTTGTTTGGA
rs16868993:C	CTTGCTATCTGCTGGTCTCATCCATGCGTCCAGAGCTCACCCCCACACCTCAGTTTATTGTTGCTCTTCTAGGCCCACGTTACACCTCCTACCTCCTCCTATCCGATTCTTTTACTTCCCCCTGCTGCTAATCAGTTGCCCGCTGGCACA
rs16868993:G	CTTGCTATCTGCTGGTCTCATCCATGCGTCCAGAGCTCACCCCCACACCTCAGTTTATTGTTGCTCTTCTAGGCCGACGTTACACCTCCTACCTCCTCCTATCCGATTCTTTTACTTCCCCCTGCTGCTAATCAGTTGCCCGCTGGCACA
rs16869510:T	CCTGCTTGGGATGTTCCCCCGTCACTCACCATATCCCAGTGTTCCCAGTGGAAGTGTGGCTGGCCAGATGGCCCCTGCTATTAGTCACTTTCCTCCGCTGAATTGCATGGCTTGACGTCTGAAACTCAGTATTTATTTGTAAAAGGAGCT
rs16869510:C	CCTGCTTGGGATGTTCCCCCGTCACTCACCATATCCCAGTGTTCCCAGTGGAAGTGTGGCTGGCCAGATGGCCCCCGCTATTAGTCACTTTCCTCCGCTGAATTGCATGGCTTGACGTCTGAAACTCAGTATTTATTTGTAAAAGGAGCT
rs16869515:T	CCTTTAATTGGGTGCAGCTGAGCTCACCTGGCAGCCTGTGCTTCGTTTGCAAATGACAAATTAGAAAACGATGCATAATTAAGCTTTTCAAGAGGGAATTAATCAGTTCACCCCCTCTTGTACCTCAGAGCCAGCCTGTGCATCCCTGGG
rs16869515:C	CCTTTAATTGGGTGCAGCTGAGCTCACCTGGCAGCCTGTGCTTCGTTTGCAAATGACAAATTAGAAAACGATGCACAATTAAGCTTTTCAAGAGGGAATTAATCAGTTCACCCCCTCTTGTACCTCAGAGCCAGCCTGTGCATCCCTGGG
rs16869517:A	CACCAGAGGGCCTAACAAGGGGAAGACAGTCAATGAGGACTGAAAAGAAAGACGTCCCTTCAAAAGAGGCTGTGTAATTCACAATCGCTTGGCTCCCATTTAGCACCGGGCGCTTCCAGAAAATGACGGGGAGGGTGAGATGGAGAAGAT
rs16869517:G	CACCAGAGGGCCTAACAAGGGGAAGACAGTCAATGAGGACTGAAAAGAAAGACGTCCCTTCAAAAGAGGCTGTGTGATTCACAATCGCTTGGCTCCCATTTAGCACCGGGCGCTTCCAGAAAATGACGGGGAGGGTGAGATGGAGAAGAT
rs16869518:C	CGGGGAGGGTGAGATGGAGAAGATTCTAATTGCACAGGCTGCTGTCTCTTGTGAGGGATTTTTTAAAAGGGGGTACTGCCAGTGCCGTGTAGTAACTGGATGCTCCAGGGTGTGGTGAGGAGGCGGGGGAGGCCCTGGTTTGTAATGTTT
rs16869518:T	CGGGGAGGGTGAGATGGAGAAGATTCTAATTGCACAGGCTGCTGTCTCTTGTGAGGGATTTTTTAAAAGGGGGTATTGCCAGTGCCGTGTAGTAACTGGATGCTCCAGGGTGTGGTGAGGAGGCGGGGGAGGCCCTGGTTTGTAATGTTT
rs16872837:A	AAGTTAGTGTGAGGCCAAGCTTATTAGTCATAATTAGAAGTCCTTAACATTTCAGAAAGGCTCTTTGTTTGTTGAACTGGACACTTTCTCTTGAAAGGAATAATGCAAATCTTTCAATTTATTTATTTTATTTTATTCTGTTTTTCCTAC
rs16872837:G	AAGTTAGTGTGAGGCCAAGCTTATTAGTCATAATTAGAAGTCCTTAACATTTCAGAAAGGCTCTTTGTTTGTTGAGCTGGACACTTTCTCTTGAAAGGAATAATGCAAATCTTTCAATTTATTTATTTTATTTTATTCTGTTTTTCCTAC
rs16872866:A	GCAGTAGGGCTGCAAAACAAGAGATGAGACAAGGAAATGAATATTAATGTTATTGAATACTGAGGTGGGATCAACACAGACACTAGAAAACACTCAAATACCTAAGACTTATAGTTAAGCTTGGCTTACTCCAGTTCATTACTTTGGGAT
rs16872866:T	GCAGTAGGGCTGCAAAACAAGAGATGAGACAAGGAAATGAATATTAATGTTATTGAATACTGAGGTGGGATCAACTCAGACACTAGAAAACACTCAAATACCTAAGACTTATAGTTAAGCTTGGCTTACTCCAGTTCATTACTTTGGGAT
rs16872935:A	TATTTCCCCAGTGCACTGCATGGTTATTTGGTTTTCCATTCTGATTGCTATTCCTTTTGCTCAGAGCATTCTCTCAATCATGACCTTCTCTTTAAATATCAAAATAAATGGAACTCTGTTCACAAATACCTTTTATGTCACTGTGGCTAT
rs16872935:C	TATTTCCCCAGTGCACTGCATGGTTATTTGGTTTTCCATTCTGATTGCTATTCCTTTTGCTCAGAGCATTCTCTCCATCATGACCTTCTCTTTAAATATCAAAATAAATGGAACTCTGTTCACAAATACCTTTTATGTCACTGTGGCTAT
rs16872935:G	TATTTCCCCAGTGCACTGCATGGTTATTTGGTTTTCCATTCTGATTGCTATTCCTTTTGCTCAGAGCATTCTCTCGATCATGACCTTCTCTTTAAATATCAAAATAAATGGAACTCTGTTCACAAATACCTTTTATGTCACTGTGGCTAT
rs16878497:C	AATTATTTTAACCTCTCCATAAAAGTTCTCAGAGAGCTATCCTCCCCACCCAACCCCGCTTCTCCTATCCACTCTCATGTAAATTAGAGTTAGAGGTATCTTGTTGAAAGACCAACAAACCAAAAGGGGATAAGGCCCACTTGAAATTTG
rs16878497:T	AATTATTTTAACCTCTCCATAAAAGTTCTCAGAGAGCTATCCTCCCCACCCAACCCCGCTTCTCCTATCCACTCTTATGTAAATTAGAGTTAGAGGTATCTTGTTGAAAGACCAACAAACCAAAAGGGGATAAGGCCCACTTGAAATTTG
rs168800:C	CCCCCTGGAGCTGGGTGATGCTCTCTCCCCTGAGCAGGGCGCTGACAGCTCACACCCGTGCCCTCAGTGGCTTTGCCTCCAGACAGACTGAAGTCTGAATCCCTTTACCCCACTTCATTTCCTATGGCCTTGGGAAGGCTCCTCCGGCTT
rs168800:T	CCCCCTGGAGCTGGGTGATGCTCTCTCCCCTGAGCAGGGCGCTGACAGCTCACACCCGTGCCCTCAGTGGCTTTGTCTCCAGACAGACTGAAGTCTGAATCCCTTTACCCCACTTCATTTCCTATGGCCTTGGGAAGGCTCCTCCGGCTT
rs16891474:G	GACTCCAGAATCGAGCCAACAATACAATGCCATTTATTAGAGGATAATGTCTTCAAGCCTGGGATTCCTTATCTTGACACCTCAGATATTGCATTATACATTGAAAAACTAAGAATGAAACTTCAATTAATATTGGTTTCCCTTACTAGA
rs16891474:T	GACTCCAGAATCGAGCCAACAATACAATGCCATTTATTAGAGGATAATGTCTTCAAGCCTGGGATTCCTTATCTTTACACCTCAGATATTGCATTATACATTGAAAAACTAAGAATGAAACTTCAATTAATATTGGTTTCCCTTACTAGA
rs16891481:C	ACTCTACACATGTCCCTAGCCCTACTTCAGAATTCCCTATACGACTTAGGAGCTACTGCACACTTAAATAGTTGGCAGTAATTCTTGCCCTCTTCCCAAGATATTTTCAGGTCTTGAACAATGTCTTTAATTTAGTATCCTCAGGATGTA
rs16891481:G	ACTCTACACATGTCCCTAGCCCTACTTCAGAATTCCCTATACGACTTAGGAGCTACTGCACACTTAAATAGTTGGGAGTAATTCTTGCCCTCTTCCCAAGATATTTTCAGGTCTTGAACAATGTCTTTAATTTAGTATCCTCAGGATGTA
rs16894099:A	TACTAGACATCTACCTGTATGGATAAAGACAGTACATCTATACAAAGTTTAACCTTTTCTTGAAGCTATAACAGTAACAATTCCCTCAGAAGTTACTGCTATCTTTAAGGCATTTTCCCCTCTGTATTAAATGGCCTCTTACATCGAGTT
rs16894099:G	TACTAGACATCTACCTGTATGGATAAAGACAGTACATCTATACAAAGTTTAACCTTTTCTTGAAGCTATAACAGTGACAATTCCCTCAGAAGTTACTGCTATCTTTAAGGCATTTTCCCCTCTGTATTAAATGGCCTCTTACATCGAGTT
rs16894101:C	ACTGAACATATCTATCCTCAGCCTTGCCCCTAGAAGGCTTTCTCCTTAATTTTTAACACATATTCTACAACAAGCCGAGTTCTATCTATTTACATAAAGGTTAAGAAGTACACTAAGTGATCATTTAAAAATATAGTCTTGACAATTTTC
rs16894101:T	ACTGAACATATCTATCCTCAGCCTTGCCCCTAGAAGGCTTTCTCCTTAATTTTTAACACATATTCTACAACAAGCTGAGTTCTATCTATTTACATAAAGGTTAAGAAGTACACTAAGTGATCATTTAAAAATATAGTCTTGACAATTTTC
rs16894579:A	TCTGTATATAGACACTAAGGTAAATGCGTAGCAAAAGGGCCAGGTGTTAGGGAACAGGTAGAAGGTGGACCAGTTATCAGCTCCAGAAAACAAGCTTCAACAGTCATAGTGAGGCATCTGCATGCTTCAACCTGAATCTGAAATACTTAA
rs16894579:T	TCTGTATATAGACACTAAGGTAAATGCGTAGCAAAAGGGCCAGGTGTTAGGGAACAGGTAGAAGGTGGACCAGTTTTCAGCTCCAGAAAACAAGCTTCAACAGTCATAGTGAGGCATCTGCATGCTTCAACCTGAATCTGAAATACTTAA
rs16894579:C	TCTGTATATAGACACTAAGGTAAATGCGTAGCAAAAGGGCCAGGTGTTAGGGAACAGGTAGAAGGTGGACCAGTTCTCAGCTCCAGAAAACAAGCTTCAACAGTCATAGTGAGGCATCTGCATGCTTCAACCTGAATCTGAAATACTTAA
rs16895810:T	CAATCAGGGAGTGTAATTACAGGTATCTCAGGAGACAGGAGACTGGATGGTAATGTCAAGGTATGTATGAAGGGTTACAGGGCTGCTGGGTCCTTTCTTCAAAGCCACAGCTTCTCCTCTCCACGTCTCTCCACACCTCTCTCTCTCCAG
rs16895810:C	CAATCAGGGAGTGTAATTACAGGTATCTCAGGAGACAGGAGACTGGATGGTAATGTCAAGGTATGTATGAAGGGTCACAGGGCTGCTGGGTCCTTTCTTCAAAGCCACAGCTTCTCCTCTCCACGTCTCTCCACACCTCTCTCTCTCCAG
rs16895812:C	GCTGGAATCATGCTCACTTCACTATGCCTCTGTGGATCCATCCTGTTATAATTCCCTTTACCAGCTCCCTATGGCCAGACATTTAGGTGGTATATATAAGCCTTTTATATATAATAAATAAAACAATGTTACAAAACATTGCTCTGTTTG
rs16895812:T	GCTGGAATCATGCTCACTTCACTATGCCTCTGTGGATCCATCCTGTTATAATTCCCTTTACCAGCTCCCTATGGCTAGACATTTAGGTGGTATATATAAGCCTTTTATATATAATAAATAAAACAATGTTACAAAACATTGCTCTGTTTG
rs16895815:T	TAGAGACAGGGTTTTGACACGTTGCCCAGGCTGGAGTAGTTGTTAATTTTCATTATTAAAAAATGAGTAAATGTGTACAGTAGAAATGCATAAGAAAAATAAAAAAGAAAATGATAATTTGTAATGCACAATTCATGCCGTACGTGTGGG
rs16895815:C	TAGAGACAGGGTTTTGACACGTTGCCCAGGCTGGAGTAGTTGTTAATTTTCATTATTAAAAAATGAGTAAATGTGCACAGTAGAAATGCATAAGAAAAATAAAAAAGAAAATGATAATTTGTAATGCACAATTCATGCCGTACGTGTGGG
rs16895819:A	AGTTTTTAAAATTGTCTTCATATATTCAGCAAAGGTCTTTCCCACATTGACATATCTATTGTACTTTTTACAAATATATTTTTCATGTAGTCAAATTTAATGTTTATTTGCCTTTTGTGTTATATTTAGAAACATTTTCTTCACCAGAAG
rs16895819:G	AGTTTTTAAAATTGTCTTCATATATTCAGCAAAGGTCTTTCCCACATTGACATATCTATTGTACTTTTTACAAATGTATTTTTCATGTAGTCAAATTTAATGTTTATTTGCCTTTTGTGTTATATTTAGAAACATTTTCTTCACCAGAAG
rs16895821:C	ACATTCACTGGTACTTGTTCTTTTGTAGCTTCATGTTTTACACTAAAAGTTGTAAGCCATTTGAAACTTTATGTGCATTCTAATGATCAGCCAGTTCACCCAATATCATTTACTTAATAAACATTTCCCTAATTGACCTGAACCACATTC
rs16895821:T	ACATTCACTGGTACTTGTTCTTTTGTAGCTTCATGTTTTACACTAAAAGTTGTAAGCCATTTGAAACTTTATGTGTATTCTAATGATCAGCCAGTTCACCCAATATCATTTACTTAATAAACATTTCCCTAATTGACCTGAACCACATTC
rs16897170:T	AGTAACAGATACTACTTTGGATTTCATGCTGAACATTCTTCTGCCTTCAGGCTGCTTCATCCAAGCAGGTTAATTTCACAACTGGTGCAAGGAGAGTTCTCAGCAGCCCAGATTCGGATACCGGGTCTTCTCCAGGGAGAACTTGGTTCA
rs16897170:C	AGTAACAGATACTACTTTGGATTTCATGCTGAACATTCTTCTGCCTTCAGGCTGCTTCATCCAAGCAGGTTAATTCCACAACTGGTGCAAGGAGAGTTCTCAGCAGCCCAGATTCGGATACCGGGTCTTCTCCAGGGAGAACTTGGTTCA
rs16897538:A	ATTCCAAAGCTGGCGCCAGGGCCCAGGGCATCCCAAGTTCCTGGAACGCCTGAGAGTACCTCACCACCAGCACCCAGCACCACACTCTCCTCTCTGGTGTTGACCAGTCTCCGCCCTCTGAAGGTGGCTGCAGTCACGCCTGAGGAACCA
rs16897538:G	ATTCCAAAGCTGGCGCCAGGGCCCAGGGCATCCCAAGTTCCTGGAACGCCTGAGAGTACCTCACCACCAGCACCCGGCACCACACTCTCCTCTCTGGTGTTGACCAGTCTCCGCCCTCTGAAGGTGGCTGCAGTCACGCCTGAGGAACCA
rs16897544:T	AGGCAGCACAGGAGGCCCTTAGACAGTAATGAACCGAGCTTTACTCTTCACATCATAGTACAACTCTGAAGATGGTTCCAAACATGGCCTTCCAAACTCATCTTGGACAAGGGCCACATCACTGAGGTAAATAAAGGTAGAAAGTCCGCC
rs16897544:C	AGGCAGCACAGGAGGCCCTTAGACAGTAATGAACCGAGCTTTACTCTTCACATCATAGTACAACTCTGAAGATGGCTCCAAACATGGCCTTCCAAACTCATCTTGGACAAGGGCCACATCACTGAGGTAAATAAAGGTAGAAAGTCCGCC
rs16897899:A	GTATTTCTCCAAAGTTTCATTTGCTGTCTCTGCTGTATGATCCCAATCATTTCATTGTTTGTGAGCAGCAAAACTAAAATCTAGGGAGCCTCATGTCCCTTCTGCTTCTGACTCCTCCCTCACTCGAGCCACAGAGTCAAAGATTCCACT
rs16897899:C	GTATTTCTCCAAAGTTTCATTTGCTGTCTCTGCTGTATGATCCCAATCATTTCATTGTTTGTGAGCAGCAAAACTCAAATCTAGGGAGCCTCATGTCCCTTCTGCTTCTGACTCCTCCCTCACTCGAGCCACAGAGTCAAAGATTCCACT
rs16897900:A	TTCCTTCTAGGGTAGTTTTATAGTTGGAAAGTTCTTCTAAATCTCGGACCACAACCTCCTGCTGCAAAATTGTGCAATAAATCCCCATGAGTGTTCAGTGTAACCATTGACTATAGGACCTGGTTTGATGTGGGAGGCATTTGGGGCTTG
rs16897900:C	TTCCTTCTAGGGTAGTTTTATAGTTGGAAAGTTCTTCTAAATCTCGGACCACAACCTCCTGCTGCAAAATTGTGCCATAAATCCCCATGAGTGTTCAGTGTAACCATTGACTATAGGACCTGGTTTGATGTGGGAGGCATTTGGGGCTTG
rs16899203:C	GGAGGTCAGGGAAGCATATACTGAAGACTTCAGCTTGAAGCATGGATGGGAGGTTCTCAGAATCCTGCTGCGAGACTGCTATATTCTCCAGAACCTATGAGAAAGCTCTTATCACTCATCTTAGTCCACACAAGCAAAGCAGGTGGGTCT
rs16899203:T	GGAGGTCAGGGAAGCATATACTGAAGACTTCAGCTTGAAGCATGGATGGGAGGTTCTCAGAATCCTGCTGCGAGATTGCTATATTCTCCAGAACCTATGAGAAAGCTCTTATCACTCATCTTAGTCCACACAAGCAAAGCAGGTGGGTCT
rs16902685:A	AACTGCATGGGCTTGGGCACCAGAAATGTACAGGTTTAAGTTCCCAAGACTTACTAGCTGTGTTCATTGAAAAAAATTAGGTTTCCTTCTTGTGCCTCATTCTTTATTAAGTGTCTGTGAACGAAGCGAAATAATGTTGTAGAGCACTCG
rs16902685:C	AACTGCATGGGCTTGGGCACCAGAAATGTACAGGTTTAAGTTCCCAAGACTTACTAGCTGTGTTCATTGAAAAAACTTAGGTTTCCTTCTTGTGCCTCATTCTTTATTAAGTGTCTGTGAACGAAGCGAAATAATGTTGTAGAGCACTCG
rs16902685:G	AACTGCATGGGCTTGGGCACCAGAAATGTACAGGTTTAAGTTCCCAAGACTTACTAGCTGTGTTCATTGAAAAAAGTTAGGTTTCCTTCTTGTGCCTCATTCTTTATTAAGTGTCTGTGAACGAAGCGAAATAATGTTGTAGAGCACTCG
rs16902691:C	CAAACCTAGATCTAGCCAAGTTTGAAATCCTTGTTCTCAGCTCCTACCCTATGCTGTTATGATCTACACAGAGAGCCACCACATAGCTAGTATTTTATGTTATACCTGGTGAACTTTCTATCTATGCTTATCAATTCATAGGAGTAGAAT
rs16902691:G	CAAACCTAGATCTAGCCAAGTTTGAAATCCTTGTTCTCAGCTCCTACCCTATGCTGTTATGATCTACACAGAGAGGCACCACATAGCTAGTATTTTATGTTATACCTGGTGAACTTTCTATCTATGCTTATCAATTCATAGGAGTAGAAT
rs16902700:A	AAGAAAGGAAAACTTTTGTACGGTGAACTTGGGCTAAAAAGAAGAATGATGTCTCTGGAACTTTTGCTGCTTATAAGAATGAGAGCAAAATCCTGGCATGACCATGATCCTTCAATGAGCACCACTGTGTTGCTGCATTCTGTCTGGCCA
rs16902700:G	AAGAAAGGAAAACTTTTGTACGGTGAACTTGGGCTAAAAAGAAGAATGATGTCTCTGGAACTTTTGCTGCTTATAGGAATGAGAGCAAAATCCTGGCATGACCATGATCCTTCAATGAGCACCACTGTGTTGCTGCATTCTGTCTGGCCA
rs1690499:C	ACCCGCCACCACGCCCGGCTAATTTTTTGTATTTTTAGTAGAGATGGGGTTTCACTGTGTTAGCCAGGACGATCTCGATCTCCTGACCTCGTGATCTGCCCACCTCGGCCTCCCAAAGCGCTGGGATTACAGGCGTGAGCCACCGCGCCT
rs1690499:T	ACCCGCCACCACGCCCGGCTAATTTTTTGTATTTTTAGTAGAGATGGGGTTTCACTGTGTTAGCCAGGACGATCTTGATCTCCTGACCTCGTGATCTGCCCACCTCGGCCTCCCAAAGCGCTGGGATTACAGGCGTGAGCCACCGCGCCT
rs1690500:T	AAACCTGGAAAAGACCCCACACGTCCAGAGGTGTTCAGGTGAGGAGTCGGGGGAAGGATCATGAGACAGGATCAGTGTCTTGACCCAGACTTGCTTGGGCCCTGCAAGGACCTGTGGGACCTCTGGGCCCCTCTCACCTCCAGACAGGGC
rs1690500:C	AAACCTGGAAAAGACCCCACACGTCCAGAGGTGTTCAGGTGAGGAGTCGGGGGAAGGATCATGAGACAGGATCAGCGTCTTGACCCAGACTTGCTTGGGCCCTGCAAGGACCTGTGGGACCTCTGGGCCCCTCTCACCTCCAGACAGGGC
rs16908686:T	TTCAAATTTGCCATTACAAAAATTACTTGACACGAGCGACTAGGTTTATCCCACATAAATTAATGTGAACACACCTAGAGGGACACAAAAGGAAAAAAATACCATAGATGAAGACTCAGCAATGAGGAAAACACCAATATTTGCCCATAA
rs16908686:C	TTCAAATTTGCCATTACAAAAATTACTTGACACGAGCGACTAGGTTTATCCCACATAAATTAATGTGAACACACCCAGAGGGACACAAAAGGAAAAAAATACCATAGATGAAGACTCAGCAATGAGGAAAACACCAATATTTGCCCATAA
rs16908695:A	TATTTCTAGGACCCTGCTAGGTCTTGTGCTTAGTGGTGGTCATTTGATGAGTGTTTACTGAAAATAAATTAACCCAAATGCAGGAGAGGACGTTTGTTTGTGAGGAGGTGAGTTGCAGGAAGAAAGATGGAATCATCTAAGGAAAGTCAG
rs16908695:G	TATTTCTAGGACCCTGCTAGGTCTTGTGCTTAGTGGTGGTCATTTGATGAGTGTTTACTGAAAATAAATTAACCCGAATGCAGGAGAGGACGTTTGTTTGTGAGGAGGTGAGTTGCAGGAAGAAAGATGGAATCATCTAAGGAAAGTCAG
rs169093:A	GAAGGCAGCTTCCAGGAGCAAATAAAGTAAGAAAAATAACTAACTTGACTATTAAAACAGTGTTCCGAAGTATCTATCTTTAGCTTTTCCAAGTGGTGATTATTGTTTGAATAATTTACATGGTATCTGTTTTTATTTTGCAGTTGGATT
rs169093:G	GAAGGCAGCTTCCAGGAGCAAATAAAGTAAGAAAAATAACTAACTTGACTATTAAAACAGTGTTCCGAAGTATCTGTCTTTAGCTTTTCCAAGTGGTGATTATTGTTTGAATAATTTACATGGTATCTGTTTTTATTTTGCAGTTGGATT
rs1691316:T	GCCACTGCCATCCCCCAAACCAGAGGCCACCGCCATCCCCCGAACCAGAGGCCACCGCCATCCCCCGTGGGTTGCTGCCTGGCACTGCTGACGCAGCAGAGGCAGAGGTGTGTTTACTTTCCCTCAGTGGAGGTGACGGGGAGCTGCCAC
rs1691316:C	GCCACTGCCATCCCCCAAACCAGAGGCCACCGCCATCCCCCGAACCAGAGGCCACCGCCATCCCCCGTGGGTTGCCGCCTGGCACTGCTGACGCAGCAGAGGCAGAGGTGTGTTTACTTTCCCTCAGTGGAGGTGACGGGGAGCTGCCAC
rs1691345:C	CCTCTGCCTCCTAGGTTCAAGTGATTCTCCTGCCTCAGCCTCCTGAATAGCTGGAATTACAGGCCTGGGCCACCACACCCAGCTAATTTTTGTATTTTTAGTAGAGATGGGGTTTCGCCATGTTGGCCAGGCCGTTCTCGAACTCCTGAC
rs1691345:T	CCTCTGCCTCCTAGGTTCAAGTGATTCTCCTGCCTCAGCCTCCTGAATAGCTGGAATTACAGGCCTGGGCCACCATACCCAGCTAATTTTTGTATTTTTAGTAGAGATGGGGTTTCGCCATGTTGGCCAGGCCGTTCTCGAACTCCTGAC
rs1691348:C	GGCACTTGCCACCACGCCCAGCTAATTTTTGTATTTTTAGTAGACAGGGTTTCACCATGTTGGTCAGACTGGTCTCGAACTCCTGACCTTGTGATCTGCTCACCTCAGCCTCCCAAAGTGCTAGGATTACAGGCATAAGCCACTGCGCCC
rs1691348:T	GGCACTTGCCACCACGCCCAGCTAATTTTTGTATTTTTAGTAGACAGGGTTTCACCATGTTGGTCAGACTGGTCTTGAACTCCTGACCTTGTGATCTGCTCACCTCAGCCTCCCAAAGTGCTAGGATTACAGGCATAAGCCACTGCGCCC
rs169154:A	CCATAACCTGTTTTGCCAGGATGGTATGTAGGCTTCTGAACCCCGCTGGGAGGTGGACAGTTGCTCTGTGATTCTACCCATGTATACACGGTGAATAAATTGGTATGCCCTTCTATTAATCTGCATCTTGTCAGTGGTTTTTCAGCGAAC
rs169154:C	CCATAACCTGTTTTGCCAGGATGGTATGTAGGCTTCTGAACCCCGCTGGGAGGTGGACAGTTGCTCTGTGATTCTCCCCATGTATACACGGTGAATAAATTGGTATGCCCTTCTATTAATCTGCATCTTGTCAGTGGTTTTTCAGCGAAC
rs16923370:T	AACAGGAAGCTTATTAGGATGAAATCTCATGCTTCGGTTTGTAACACCATCTGCCAGGACTGAGAAGTTCCGGTGTCTAGCTGAGAAATACTAGTTGAATGAATGAGTGTAAAAAAATAACTGATGGTGTTAGAAGTCAGGAGTGTTGCC
rs16923370:C	AACAGGAAGCTTATTAGGATGAAATCTCATGCTTCGGTTTGTAACACCATCTGCCAGGACTGAGAAGTTCCGGTGCCTAGCTGAGAAATACTAGTTGAATGAATGAGTGTAAAAAAATAACTGATGGTGTTAGAAGTCAGGAGTGTTGCC
rs16925661:C	AGTTGGTACCAGCAGAGTGAAACAGCAAATCTAAGGCCGTGGTTCAGGTGGATGAAAGTGATGTCATGATACTTACACTTGAATCACTGATTTAAAATGTCAAATGCAGAACATGCCGATCTTAATTTATTAACATGCCAATTCAGATTA
rs16925661:T	AGTTGGTACCAGCAGAGTGAAACAGCAAATCTAAGGCCGTGGTTCAGGTGGATGAAAGTGATGTCATGATACTTATACTTGAATCACTGATTTAAAATGTCAAATGCAGAACATGCCGATCTTAATTTATTAACATGCCAATTCAGATTA
rs1692590:T	TTGACAGAAAATTGATAATCCAAGGTAATTATCTAATATTTGCAGGCTGAAGTACTTACACTGCAAAATCAAAAATCGTTCAGTGTATAAACTGAACAGTGGAGTCTGTAGTTGTATTTGGTTTCGATTTATTACTTCAGAACAATTAGC
rs1692590:C	TTGACAGAAAATTGATAATCCAAGGTAATTATCTAATATTTGCAGGCTGAAGTACTTACACTGCAAAATCAAAAACCGTTCAGTGTATAAACTGAACAGTGGAGTCTGTAGTTGTATTTGGTTTCGATTTATTACTTCAGAACAATTAGC
rs1692591:A	TGCGATCTCTGCTCACTGCAACCTCCGCCTCCTGGGTTCAAGTGATTCTCCTGCCTCAGCTTCCCAAGTAGCTGGAATTACAGGCACGTGCCCTGGCTAATTTTTGTATTTTTAGTAGAGACAGGGTTTCACCATGTTGGCCAGGCTGGT
rs1692591:G	TGCGATCTCTGCTCACTGCAACCTCCGCCTCCTGGGTTCAAGTGATTCTCCTGCCTCAGCTTCCCAAGTAGCTGGGATTACAGGCACGTGCCCTGGCTAATTTTTGTATTTTTAGTAGAGACAGGGTTTCACCATGTTGGCCAGGCTGGT
rs1692592:A	TTAGTAGAGACAGGGTTTCACCATGTTGGCCAGGCTGGTCTTGAACTCCTGACCTCAAGTGATCCACCTGCCTCGACCTCCCAGACTGCTGGAAAATTACAGGCGTGAGCCGCTGCGCCCGGCCCTGAATTATGTATTTATCTCTTAAAA
rs1692592:G	TTAGTAGAGACAGGGTTTCACCATGTTGGCCAGGCTGGTCTTGAACTCCTGACCTCAAGTGATCCACCTGCCTCGGCCTCCCAGACTGCTGGAAAATTACAGGCGTGAGCCGCTGCGCCCGGCCCTGAATTATGTATTTATCTCTTAAAA
rs1692593:T	ACAATCCTCAAGCTTTGCCTCAATAAACTGTCTACTTATATTCATGTTGCCTTAGCTTTATTTCTTTTAGGTAGATATATCATTTAGAACGTGCTAAAGCAGCCTCTATAAAGGGATCTTTCCTTTGATTGTACTCTGCTTGCTGTAACA
rs1692593:C	ACAATCCTCAAGCTTTGCCTCAATAAACTGTCTACTTATATTCATGTTGCCTTAGCTTTATTTCTTTTAGGTAGACATATCATTTAGAACGTGCTAAAGCAGCCTCTATAAAGGGATCTTTCCTTTGATTGTACTCTGCTTGCTGTAACA
rs1692595:T	GTTGTTATTATTACATGCATTTCTATTACCTAAGAATATATATTTATCTTCTAATAATTACCCTAGAAAGCCTTATGATATTTATTTAAATTGCTTATTAGTATGCATTATATAATCGACAGGGCAGTGGCTAAAAAAAAATTATATAAA
rs1692595:C	GTTGTTATTATTACATGCATTTCTATTACCTAAGAATATATATTTATCTTCTAATAATTACCCTAGAAAGCCTTACGATATTTATTTAAATTGCTTATTAGTATGCATTATATAATCGACAGGGCAGTGGCTAAAAAAAAATTATATAAA
rs1692598:A	CTGATTGGAAGAGATCAGAGTTTTGGCTGGTGAATCCTGCTGCCTTTCTAAAGCTGGTACTCACAATTTTCTGCAACCCGAAGGAGATAAATGGGAAAAATAAAGTATATATTTTAAGGTCTTCATTTTTAAATTTTCTATTAAATCAGT
rs1692598:C	CTGATTGGAAGAGATCAGAGTTTTGGCTGGTGAATCCTGCTGCCTTTCTAAAGCTGGTACTCACAATTTTCTGCACCCCGAAGGAGATAAATGGGAAAAATAAAGTATATATTTTAAGGTCTTCATTTTTAAATTTTCTATTAAATCAGT
rs1692815:C	GAGAACATGTATGAGCTGGACGCTAATGGATGGGAAGGAACTAGCCCAGAGGCTCTGGGAGAGGCCTCTGGAATTCTGTGTGTTGGCACAACACCTGGACAAAGACAGTCAGGTGCCAGGCTGGTCCACAGAGGAGTGAGCCTATATGGA
rs1692815:G	GAGAACATGTATGAGCTGGACGCTAATGGATGGGAAGGAACTAGCCCAGAGGCTCTGGGAGAGGCCTCTGGAATTGTGTGTGTTGGCACAACACCTGGACAAAGACAGTCAGGTGCCAGGCTGGTCCACAGAGGAGTGAGCCTATATGGA
rs1692816:A	GTCAGGTGCCAGGCTGGTCCACAGAGGAGTGAGCCTATATGGAAGGCCCCACACAGCCCTCTTCCCCAGCCCCTCACCTGCCTGCCCAATCCAGCCCTATTGGTCAACATGAACCATCCTGGCACCCAGGCTCCCCTCCCGACCCCCACC
rs1692816:C	GTCAGGTGCCAGGCTGGTCCACAGAGGAGTGAGCCTATATGGAAGGCCCCACACAGCCCTCTTCCCCAGCCCCTCCCCTGCCTGCCCAATCCAGCCCTATTGGTCAACATGAACCATCCTGGCACCCAGGCTCCCCTCCCGACCCCCACC
rs1692818:A	GCCAGGGGAGCTCAAGGAAGGCTCCCCTGAAGAACTAAGGACAGGGCTGGGGCTGGAAGCTCAGAAATGGGAGAAAGGAGCAATGAGCACGAGGCCCCGGAAGAGGCCAGGATACCTCAAGACTCCAGGACACGCCACTCCCTTGTAAAA
rs1692818:G	GCCAGGGGAGCTCAAGGAAGGCTCCCCTGAAGAACTAAGGACAGGGCTGGGGCTGGAAGCTCAGAAATGGGAGAAGGGAGCAATGAGCACGAGGCCCCGGAAGAGGCCAGGATACCTCAAGACTCCAGGACACGCCACTCCCTTGTAAAA
rs1692818:C	GCCAGGGGAGCTCAAGGAAGGCTCCCCTGAAGAACTAAGGACAGGGCTGGGGCTGGAAGCTCAGAAATGGGAGAACGGAGCAATGAGCACGAGGCCCCGGAAGAGGCCAGGATACCTCAAGACTCCAGGACACGCCACTCCCTTGTAAAA
rs16929536:A	TCTCCTCCTTCCTGCCGCAGAATTGCCATAGAGCAGCCTGAAGCTTGCTCTGCCCCTTGCAAAGTCCAGTGAGCCATTCAAAGATAACCCAGATGTCCCAAGCCTCCCAGCCAGAGTGCCTGTGCTGCGCAGCTGGCGTGGTTGCCCCAG
rs16929536:G	TCTCCTCCTTCCTGCCGCAGAATTGCCATAGAGCAGCCTGAAGCTTGCTCTGCCCCTTGCAAAGTCCAGTGAGCCGTTCAAAGATAACCCAGATGTCCCAAGCCTCCCAGCCAGAGTGCCTGTGCTGCGCAGCTGGCGTGGTTGCCCCAG
rs16929537:A	TTGAGGTCCAGTTTGAACCCAACTAGTTCACTCCTCTGCCCTAGAAAGGCCATTTCTGCTCAATCTTACTGCCCCACCTCTACTTCCAACTTGCAAAGATCTCTTGAAACCCTGCCTCCTGTTGTGGGAGCTAGTTTTCTTTTCTTTTTT
rs16929537:G	TTGAGGTCCAGTTTGAACCCAACTAGTTCACTCCTCTGCCCTAGAAAGGCCATTTCTGCTCAATCTTACTGCCCCGCCTCTACTTCCAACTTGCAAAGATCTCTTGAAACCCTGCCTCCTGTTGTGGGAGCTAGTTTTCTTTTCTTTTTT
rs16931717:A	TCACAGCTCTGCCCTGGGAAGCTTCCGAGCTGGGGCTTAGCCCTGCACAGCTCCACCAAGGTCCTGCTGCTTTTCAGTGTGTGTTCATCATTCTCATCCCTCTCAGCTTTCCTTCCTACTCTTAGTGCAGCCTCACGAAGCCTCACAGTC
rs16931717:T	TCACAGCTCTGCCCTGGGAAGCTTCCGAGCTGGGGCTTAGCCCTGCACAGCTCCACCAAGGTCCTGCTGCTTTTCTGTGTGTGTTCATCATTCTCATCCCTCTCAGCTTTCCTTCCTACTCTTAGTGCAGCCTCACGAAGCCTCACAGTC
rs16931717:G	TCACAGCTCTGCCCTGGGAAGCTTCCGAGCTGGGGCTTAGCCCTGCACAGCTCCACCAAGGTCCTGCTGCTTTTCGGTGTGTGTTCATCATTCTCATCCCTCTCAGCTTTCCTTCCTACTCTTAGTGCAGCCTCACGAAGCCTCACAGTC
rs16936098:C	TAGGGAACTGCGAGTGCAAGTGTCCTGAAGCAGGAAAGAGATTAGAGTTTACTGTGGCTGGAGCAGAGGCAGGGACAAGTCAGACCTAAGGGGAGGTTTATTCTAAGTGCAAAGCCATTGGAGAGTTCTAAGCAAGGAAGAGGCACCATC
rs16936098:G	TAGGGAACTGCGAGTGCAAGTGTCCTGAAGCAGGAAAGAGATTAGAGTTTACTGTGGCTGGAGCAGAGGCAGGGAGAAGTCAGACCTAAGGGGAGGTTTATTCTAAGTGCAAAGCCATTGGAGAGTTCTAAGCAAGGAAGAGGCACCATC
rs16936098:T	TAGGGAACTGCGAGTGCAAGTGTCCTGAAGCAGGAAAGAGATTAGAGTTTACTGTGGCTGGAGCAGAGGCAGGGATAAGTCAGACCTAAGGGGAGGTTTATTCTAAGTGCAAAGCCATTGGAGAGTTCTAAGCAAGGAAGAGGCACCATC
rs169361:A	TAGTGGACTTTACTTTCCCATCTGGTCCAAGTCTCTGTCTTCTCATGTAAACAAGGGACAGAATGACCTGTAGTAATCCCACTTGGCACAATTGTTAGGGTAAGAGAGCTGTTGTCATCTCGCCAGCAGCATCCTTTCTTCCCTTGTCTT
rs169361:G	TAGTGGACTTTACTTTCCCATCTGGTCCAAGTCTCTGTCTTCTCATGTAAACAAGGGACAGAATGACCTGTAGTAGTCCCACTTGGCACAATTGTTAGGGTAAGAGAGCTGTTGTCATCTCGCCAGCAGCATCCTTTCTTCCCTTGTCTT
rs169362:C	CTGAATGAGTGATTTCTGTCTATGCCATGGAGAATTTTTTTTTTTTTTTTCAAATCTGTAGTGTCTATACCTTCACAGGGATGGGCCAGGCCAGGAAGGTGAGTCTCAGCTTCTGAGCTGGGTCTCGCCCAGGACCCTCCGCTGACAGCA
rs169362:G	CTGAATGAGTGATTTCTGTCTATGCCATGGAGAATTTTTTTTTTTTTTTTCAAATCTGTAGTGTCTATACCTTCAGAGGGATGGGCCAGGCCAGGAAGGTGAGTCTCAGCTTCTGAGCTGGGTCTCGCCCAGGACCCTCCGCTGACAGCA
rs169363:T	TTGCTTGAACCTGGGAGGTGGAGGTTGCAGTGAGCTGAGATCATGCCACTGCACTCCAGCATGGGTGACAGAGACTCCGGCTCAAAAAAAAAAAAAAAAAAAAAAAAGTGAAAGGATGAATCCCCTCATGCGGGCAGAGCCTTCATGACC
rs169363:G	TTGCTTGAACCTGGGAGGTGGAGGTTGCAGTGAGCTGAGATCATGCCACTGCACTCCAGCATGGGTGACAGAGACGCCGGCTCAAAAAAAAAAAAAAAAAAAAAAAAGTGAAAGGATGAATCCCCTCATGCGGGCAGAGCCTTCATGACC
rs169364:T	AGGTTAGGAGTTCAAGACCAGCCTGGCCAAGATGGTGAAACCCCATCTCTACTAAAAATGCAAAAATTAGCCGGGTGTGGTGGTGCGCACCTGTAATTCCATCTACTCGGGAAGCAGAGAATTGCTTAAACCTGTGAGGCAGAGGTTTCA
rs169364:C	AGGTTAGGAGTTCAAGACCAGCCTGGCCAAGATGGTGAAACCCCATCTCTACTAAAAATGCAAAAATTAGCCGGGCGTGGTGGTGCGCACCTGTAATTCCATCTACTCGGGAAGCAGAGAATTGCTTAAACCTGTGAGGCAGAGGTTTCA
rs169365:A	TTTTTTGAGATGGAGTTTCGGTTTTGTTGCCCAGGCTGGAGTGCAATGGCGCGATCTCGGCTCACCGCAACCTCCACCTCCCAGGTTCAAGCGATTCTCCTGCCTCAGCCTCCCGAGTAACTGGGATTACAGGAATGCGCCACCACGCCC
rs169365:G	TTTTTTGAGATGGAGTTTCGGTTTTGTTGCCCAGGCTGGAGTGCAATGGCGCGATCTCGGCTCACCGCAACCTCCGCCTCCCAGGTTCAAGCGATTCTCCTGCCTCAGCCTCCCGAGTAACTGGGATTACAGGAATGCGCCACCACGCCC
rs1693951:A	CTCTGAGACAGCGGGAGGGCCCCAGTCCGTGAGCTCCAGCCCCTCACCGCTCCCTCTTGGCTCCCAGGCATTGGGACTGTCTCTTCCCCAACCCCAACCAGATGATAGAAAAAATATTCCTGGTTCAAACCAGAGGGTCTCTGTCATGCC
rs1693951:G	CTCTGAGACAGCGGGAGGGCCCCAGTCCGTGAGCTCCAGCCCCTCACCGCTCCCTCTTGGCTCCCAGGCATTGGGGCTGTCTCTTCCCCAACCCCAACCAGATGATAGAAAAAATATTCCTGGTTCAAACCAGAGGGTCTCTGTCATGCC
rs1693952:A	CTTGGGAAGCGCAAGGGGTCAGGGAGTTCCCTTTCTTAATCAAAGAAAGGGGAGACGGACGGCACCTGGAAAATCAGGTCACTCCCACCCGAATACTGCGCTTTTCCGACGGGCTTAAAAAACGGTGCACCACTAGATTATATCCCGAAC
rs1693952:G	CTTGGGAAGCGCAAGGGGTCAGGGAGTTCCCTTTCTTAATCAAAGAAAGGGGAGACGGACGGCACCTGGAAAATCGGGTCACTCCCACCCGAATACTGCGCTTTTCCGACGGGCTTAAAAAACGGTGCACCACTAGATTATATCCCGAAC
rs16940186:C	CAGTTATGTTTCCTCAGAATAGCTGGGTTGCTAAACGAGTTGGAAAACAAAGTCACAAAAAAAAAAACAATGATCCGGAATTAAATATCCTCAAACCAAAGTTCTAGACAGCAGCTGCTTCCCAAATGAACCAAATTTGTAAGTATGAAA
rs16940186:T	CAGTTATGTTTCCTCAGAATAGCTGGGTTGCTAAACGAGTTGGAAAACAAAGTCACAAAAAAAAAAACAATGATCTGGAATTAAATATCCTCAAACCAAAGTTCTAGACAGCAGCTGCTTCCCAAATGAACCAAATTTGTAAGTATGAAA
rs16940202:C	CAAATTTCCCAGATCTTCAGGGGATGCTGAGCTGTTTTAATGATGTGATAGAAATCCTGGTTCCCATGGAAGACTCGCAAAGGATTGTCGTGTTACAGAGCAAGTCAGTTACCCAGCAGGGAAAGTGCTAAACCCACAGGCAGAAACTTG
rs16940202:T	CAAATTTCCCAGATCTTCAGGGGATGCTGAGCTGTTTTAATGATGTGATAGAAATCCTGGTTCCCATGGAAGACTTGCAAAGGATTGTCGTGTTACAGAGCAAGTCAGTTACCCAGCAGGGAAAGTGCTAAACCCACAGGCAGAAACTTG
rs16940845:A	GAGAAACATGTCACCAGGATACAGAAGACACCTGCCCGTAGATGAACTCAATGCCATGCCATTGCTGGCTGTTCAATGAGCATTTTGGGTCTTGCTCCAAGATCCATGGTGTCTAGAATAGCTCCCGAAGTCCATCTGAGAGCATCCAAG
rs16940845:C	GAGAAACATGTCACCAGGATACAGAAGACACCTGCCCGTAGATGAACTCAATGCCATGCCATTGCTGGCTGTTCACTGAGCATTTTGGGTCTTGCTCCAAGATCCATGGTGTCTAGAATAGCTCCCGAAGTCCATCTGAGAGCATCCAAG
rs16943581:C	AGCGATTTCCTGCAGACTTTGACTCTTTCTCTCTGGAGAAGCCTAGAAATACCTTATGTATTATTTGACAACAGACGAAGCCTGAGGTTTTCATCTTGGACTACCGTTAAATCCTTACGAAAGTGACCTTCTTTGAACTAGACAATACCT
rs16943581:T	AGCGATTTCCTGCAGACTTTGACTCTTTCTCTCTGGAGAAGCCTAGAAATACCTTATGTATTATTTGACAACAGATGAAGCCTGAGGTTTTCATCTTGGACTACCGTTAAATCCTTACGAAAGTGACCTTCTTTGAACTAGACAATACCT
rs16944736:C	ACATAATTATGATTTATTTTAATAGCTTTGTGGCCCTTTTGTACACAAGAAGGAAGGTAGATTAAGAAATCTCTTCTGGCCAGCCACAGTGGCTCACGCATGTAGCCCAGCACTTTGGGAGGCCGAAGTGGGTGAATGACTTGAGGTCAG
rs16944736:T	ACATAATTATGATTTATTTTAATAGCTTTGTGGCCCTTTTGTACACAAGAAGGAAGGTAGATTAAGAAATCTCTTTTGGCCAGCCACAGTGGCTCACGCATGTAGCCCAGCACTTTGGGAGGCCGAAGTGGGTGAATGACTTGAGGTCAG
rs1694505:A	TAAGTCACGGGCTGCCACTAATGCCCCAGTGAGCAGTGGTAAATGCTGGTGTCTGTGTTGGTGCTGTTTGCTGCCATCTGAAATATGTATCACACGTCACCTGTTGCTCCCATTCTCTTCTGCCCAGTGGGTAATGCTGCCTCATAGCAC
rs1694505:G	TAAGTCACGGGCTGCCACTAATGCCCCAGTGAGCAGTGGTAAATGCTGGTGTCTGTGTTGGTGCTGTTTGCTGCCGTCTGAAATATGTATCACACGTCACCTGTTGCTCCCATTCTCTTCTGCCCAGTGGGTAATGCTGCCTCATAGCAC
rs16946340:A	TCATTTTCAGCAGAAAGAGCAGAAGATGAAAATGTCTGCAGGAGAGCTCTGTGGCCAGCAGTAAGATGTTCTGCAAGCCTGAGGAATGTTGTGGGGGATGGTGTGAGGATGAGCAGGCACAGCAGGAAGTGGGTCCAGACCACTTAAGGC
rs16946340:G	TCATTTTCAGCAGAAAGAGCAGAAGATGAAAATGTCTGCAGGAGAGCTCTGTGGCCAGCAGTAAGATGTTCTGCAGGCCTGAGGAATGTTGTGGGGGATGGTGTGAGGATGAGCAGGCACAGCAGGAAGTGGGTCCAGACCACTTAAGGC
rs16946342:A	AGGATAAAATTGATCAGAGAGGTGATATGCAGAGGCAGCCTATAGGACTTGGTTTTTATGGAAAGTGGGAGTAACACTGAACCTTAAGAATGTCTGGGTTTCAAATGGCATGGAATGGCTGAGGTGTATTATTCATTCAGGATACTTATT
rs16946342:G	AGGATAAAATTGATCAGAGAGGTGATATGCAGAGGCAGCCTATAGGACTTGGTTTTTATGGAAAGTGGGAGTAACGCTGAACCTTAAGAATGTCTGGGTTTCAAATGGCATGGAATGGCTGAGGTGTATTATTCATTCAGGATACTTATT
rs16946919:A	AAATGATTTGAAGCAATCAGAGACGAGCTGTCTCACTAGCAAAGAGGACGTCTTCGCAATACGTGAAGACCTTCAAAACAAAACCGAAAGTCTTACAAAAGGGCCTTCCGTGGTGCAAATAGTGGCTGGTTAGGGACTTCAAGATCTGCC
rs16946919:G	AAATGATTTGAAGCAATCAGAGACGAGCTGTCTCACTAGCAAAGAGGACGTCTTCGCAATACGTGAAGACCTTCAGAACAAAACCGAAAGTCTTACAAAAGGGCCTTCCGTGGTGCAAATAGTGGCTGGTTAGGGACTTCAAGATCTGCC
rs16947268:C	AGTTGTAGCTGAATGTAATCTTTCCTGAACTCACAGCTCTTGGAATACTTATAATTTCATGCTGCATGTTAGTTACTTGTAAATGTCCTTGGAGACTGCAGATACCATATCTCAGATCTTTGTATTTTTCCCTAGTATGCAGTGTCTGGT
rs16947268:T	AGTTGTAGCTGAATGTAATCTTTCCTGAACTCACAGCTCTTGGAATACTTATAATTTCATGCTGCATGTTAGTTATTTGTAAATGTCCTTGGAGACTGCAGATACCATATCTCAGATCTTTGTATTTTTCCCTAGTATGCAGTGTCTGGT
rs16947748:A	ATATTCTATTAAAACATGACTATTCTAAATAAAGATGATTTTGCCAGGCCTAATTTAAGCACTGACTTCTCTTACATTTAAGCAAATAGTACAGCAACTCCCAGGTTTCTGACAGAAATTTTCACTACTGGTTTCCTCTTGAGAAAACTG
rs16947748:G	ATATTCTATTAAAACATGACTATTCTAAATAAAGATGATTTTGCCAGGCCTAATTTAAGCACTGACTTCTCTTACGTTTAAGCAAATAGTACAGCAACTCCCAGGTTTCTGACAGAAATTTTCACTACTGGTTTCCTCTTGAGAAAACTG
rs169504:A	ACATATTTATAAAAAAAAAAACAAGCTACTTCCCCAAACTAAATTAAAAATTAAGAACCACCACCACCACCACCAACAACAACAACAAAAACAACAACAACAACAAAAAAAACAGATGGATCCCAGGGTTTCTTTTTCTTTCTTTAAAAA
rs169504:C	ACATATTTATAAAAAAAAAAACAAGCTACTTCCCCAAACTAAATTAAAAATTAAGAACCACCACCACCACCACCACCAACAACAACAAAAACAACAACAACAACAAAAAAAACAGATGGATCCCAGGGTTTCTTTTTCTTTCTTTAAAAA
rs16954366:T	AGAACACAGCCTCCATCTTTTAATATCTAACCTATAAAATGACTTTTATTTCATAAAGCACTTTAACATTAATGCTCCTTACCAAAAAAAAAAATCACAACCAAAATTGAATACAGTGCTCCAGTCACAATGACAGACATAGACTACAGT
rs16954366:C	AGAACACAGCCTCCATCTTTTAATATCTAACCTATAAAATGACTTTTATTTCATAAAGCACTTTAACATTAATGCCCCTTACCAAAAAAAAAAATCACAACCAAAATTGAATACAGTGCTCCAGTCACAATGACAGACATAGACTACAGT
rs16954515:A	AGTCACGGTTTTATTTTTGCCTTGTGACCCAGTCCTCTCTGCTGTCATTGGGGTTTGTTTCTCATTTACAGGGCTATTCAAGCTGCTCTCTGCACTCATTTCTTTTTCTTTTTTTCTTTTCTTTTTCTTTTTCTTTTTTTTTTTTTTTTG
rs16954515:G	AGTCACGGTTTTATTTTTGCCTTGTGACCCAGTCCTCTCTGCTGTCATTGGGGTTTGTTTCTCATTTACAGGGCTGTTCAAGCTGCTCTCTGCACTCATTTCTTTTTCTTTTTTTCTTTTCTTTTTCTTTTTCTTTTTTTTTTTTTTTTG
rs16955430:C	CCTGTTTCTTCTCCCTCCCACCCCTTCTTTCCTTTTGTCCTTACTTCCCGACGTCAGCCAAGTTCAGCTTCTCAGCCTCCCTAAGGATCTTTAGGAGACGGTGAAGATGAATGAAAAGACCCCAGCCCCAGCGTGGAGGTCAGGGCTCCT
rs16955430:T	CCTGTTTCTTCTCCCTCCCACCCCTTCTTTCCTTTTGTCCTTACTTCCCGACGTCAGCCAAGTTCAGCTTCTCAGTCTCCCTAAGGATCTTTAGGAGACGGTGAAGATGAATGAAAAGACCCCAGCCCCAGCGTGGAGGTCAGGGCTCCT
rs16955430:G	CCTGTTTCTTCTCCCTCCCACCCCTTCTTTCCTTTTGTCCTTACTTCCCGACGTCAGCCAAGTTCAGCTTCTCAGGCTCCCTAAGGATCTTTAGGAGACGGTGAAGATGAATGAAAAGACCCCAGCCCCAGCGTGGAGGTCAGGGCTCCT
rs16956119:A	AGGGAAGTAAATATGTGTTGAGTTTGACATGTTTAACCAGAAATCTGCCTGTATATTTTCCCCTGGTGAGGAACAATTGAGTGTTTCTTTTGAGATAAAAACAATCTCCTTCTAGATGACCCTGAGGAGATCCAAGGAGTGGGCTGAAGA
rs16956119:T	AGGGAAGTAAATATGTGTTGAGTTTGACATGTTTAACCAGAAATCTGCCTGTATATTTTCCCCTGGTGAGGAACATTTGAGTGTTTCTTTTGAGATAAAAACAATCTCCTTCTAGATGACCCTGAGGAGATCCAAGGAGTGGGCTGAAGA
rs16956119:G	AGGGAAGTAAATATGTGTTGAGTTTGACATGTTTAACCAGAAATCTGCCTGTATATTTTCCCCTGGTGAGGAACAGTTGAGTGTTTCTTTTGAGATAAAAACAATCTCCTTCTAGATGACCCTGAGGAGATCCAAGGAGTGGGCTGAAGA
rs16956936:T	GAGGCTTGAGGTAATCACCGTGTATGCAGAAGAAAAAGCCAAGGACATTAACACAATTAGAGAAGCTAACAGATATGAAAGACTAACATAGATGATCTTGTATAGAGAGCCAACAAATGAAACAATATAAATGTAAAGATAAAATACAAG
rs16956936:C	GAGGCTTGAGGTAATCACCGTGTATGCAGAAGAAAAAGCCAAGGACATTAACACAATTAGAGAAGCTAACAGATACGAAAGACTAACATAGATGATCTTGTATAGAGAGCCAACAAATGAAACAATATAAATGTAAAGATAAAATACAAG
rs16957297:A	TTGATAGTAATAGAACTTCCTACACAGACTGGGAACCGGGTTGTAGCTTGAGGGGATGTGACAACATAGTGGCCCAGAATTTTCACTTTGGAAATTAACTGCTTTGGACCAGGAAGAAGCGCTGAGCCTAGAAAGGCAGGAGGCACAGGA
rs16957297:G	TTGATAGTAATAGAACTTCCTACACAGACTGGGAACCGGGTTGTAGCTTGAGGGGATGTGACAACATAGTGGCCCGGAATTTTCACTTTGGAAATTAACTGCTTTGGACCAGGAAGAAGCGCTGAGCCTAGAAAGGCAGGAGGCACAGGA
rs16957831:T	TCATGGTCCTCCCTTTCACTCAAAATAGCTCCCTTTGTTTGGTCTCTCTCCAAACGCGTGGGTGTCATCGGTGCTTATCTCTGTTCCGGGCCCCGTGGCCTTCAGCAGCAGCGTTTAAGATGTCTGTCCGTATTCTGCACGAGGGTTTAT
rs16957831:C	TCATGGTCCTCCCTTTCACTCAAAATAGCTCCCTTTGTTTGGTCTCTCTCCAAACGCGTGGGTGTCATCGGTGCTCATCTCTGTTCCGGGCCCCGTGGCCTTCAGCAGCAGCGTTTAAGATGTCTGTCCGTATTCTGCACGAGGGTTTAT
rs16961295:T	CACCTGCACCTGAGCACCTGTGGCTGGCTCTTCCCCCAACTCCCAAAGGTGGGTGAGGCAGATGCCCATGCAGTGTTGATCAGTTTACGGTCTCTCTTTTCTGATTTCTCTTAACCTCAAACATTAGGTGAAAGGCAGAAAGCTAGCCTA
rs16961295:G	CACCTGCACCTGAGCACCTGTGGCTGGCTCTTCCCCCAACTCCCAAAGGTGGGTGAGGCAGATGCCCATGCAGTGGTGATCAGTTTACGGTCTCTCTTTTCTGATTTCTCTTAACCTCAAACATTAGGTGAAAGGCAGAAAGCTAGCCTA
rs16961307:A	CTGTCTTCTATTCCTAAAACATTGTCAGCTGTGCAGCTAATTCTCTCTGTTGTCTCTTCTAGTATTCCAAGAACCATCCTTTGGGAAAAATGGCCTCCGCCGTTTGTTTAACCTCCTTGGATCTCTATTTCCTATCTTATTAGCTCTCTA
rs16961307:G	CTGTCTTCTATTCCTAAAACATTGTCAGCTGTGCAGCTAATTCTCTCTGTTGTCTCTTCTAGTATTCCAAGAACCGTCCTTTGGGAAAAATGGCCTCCGCCGTTTGTTTAACCTCCTTGGATCTCTATTTCCTATCTTATTAGCTCTCTA
rs1696359:C	CACAAGTGCCAACCCGCACAGCCCCAGTTGCCGCTCCCGCCTCTCCCTCCACACCTCCCTGCAAGCTGAGGGAGCCGGCTCCAGCCTTGGCCAGCCCAGAAAGGGGCTCCCACAGTGCAGCGGCGGGCTGAAGGGCTCCTCAAGTGTGGC
rs1696359:T	CACAAGTGCCAACCCGCACAGCCCCAGTTGCCGCTCCCGCCTCTCCCTCCACACCTCCCTGCAAGCTGAGGGAGCTGGCTCCAGCCTTGGCCAGCCCAGAAAGGGGCTCCCACAGTGCAGCGGCGGGCTGAAGGGCTCCTCAAGTGTGGC
rs16967103:C	AAGGTGCCATATTTTGGGATAGCATGTCCTGAACTGCATGATCGGATACATGTGCAATAAATTGGCAGTTTGGTCCGATGAATTTAATATGGATGTAAACGTGTGCAGTCAAGGAGAGTCAAAAGTCAAATTCTTTCAGGGAAAGGAACA
rs16967103:T	AAGGTGCCATATTTTGGGATAGCATGTCCTGAACTGCATGATCGGATACATGTGCAATAAATTGGCAGTTTGGTCTGATGAATTTAATATGGATGTAAACGTGTGCAGTCAAGGAGAGTCAAAAGTCAAATTCTTTCAGGGAAAGGAACA
rs16970286:A	GATGGCTCCTCCAACGCTAAGGAGCTCCATGGACCCAGTCTTGCTGAGCAAAGGTTTCTTTGGCTTGACTGCTGGAAGACAAATCACACCACTGGGCAGTCTCCAAATTTTAGGGGATGGTCAGTATCTCTCTGAGAGAGATACTGAGAG
rs16970286:G	GATGGCTCCTCCAACGCTAAGGAGCTCCATGGACCCAGTCTTGCTGAGCAAAGGTTTCTTTGGCTTGACTGCTGGGAGACAAATCACACCACTGGGCAGTCTCCAAATTTTAGGGGATGGTCAGTATCTCTCTGAGAGAGATACTGAGAG
rs16970410:A	TGATTTTCTGCCCAGCCAGCTCCTTGTGCCCCGGGGGCCCAGCTGACAGCTTCATGAAAAACAGTTGCAGTCAGTACCTCTCAGTCCAGCAGAGCCTGTAGGCATGTGTCATAGCTGACCCCAAGCCCCCTGGCCACGACCCAACCCCTG
rs16970410:G	TGATTTTCTGCCCAGCCAGCTCCTTGTGCCCCGGGGGCCCAGCTGACAGCTTCATGAAAAACAGTTGCAGTCAGTGCCTCTCAGTCCAGCAGAGCCTGTAGGCATGTGTCATAGCTGACCCCAAGCCCCCTGGCCACGACCCAACCCCTG
rs1697140:T	TACAGCCAGGATTGAGACCTGCTCTCTGAATCCTCTGTTTCTGCCTTCTCAGGCTTCAGCAGGTAGCCCCACTCTTACCTGCATTTCCAACCATTTCTGTTTTTGGGTCATTTTCCAAATCATATGGAATTGCCCTAAACTCTGCCATAT
rs1697140:C	TACAGCCAGGATTGAGACCTGCTCTCTGAATCCTCTGTTTCTGCCTTCTCAGGCTTCAGCAGGTAGCCCCACTCTCACCTGCATTTCCAACCATTTCTGTTTTTGGGTCATTTTCCAAATCATATGGAATTGCCCTAAACTCTGCCATAT
rs16971682:C	AGCAGCTAATAACCATCTCACTACCATAAAAGCAGAAATATACAATGTCACGCTATCCTGGATAATGAGGAGTCACAGAAATCCCCTACATACCCTTCACTGCTTTTGTGTTTTTCTGAAGTTAATGCAAACAGAGAAGCAAAACAACAT
rs16971682:G	AGCAGCTAATAACCATCTCACTACCATAAAAGCAGAAATATACAATGTCACGCTATCCTGGATAATGAGGAGTCAGAGAAATCCCCTACATACCCTTCACTGCTTTTGTGTTTTTCTGAAGTTAATGCAAACAGAGAAGCAAAACAACAT
rs16971682:T	AGCAGCTAATAACCATCTCACTACCATAAAAGCAGAAATATACAATGTCACGCTATCCTGGATAATGAGGAGTCATAGAAATCCCCTACATACCCTTCACTGCTTTTGTGTTTTTCTGAAGTTAATGCAAACAGAGAAGCAAAACAACAT
rs16974000:C	GCGACATCCCTGCCCAATTTTCCATGTCCAGCTTTGACACCTCCACAGAAAGGCTGAGCCACCACCGGGCCCCCACTGTGGCTGAGCATCCACTCTCTCTTCCCCATGTGCTCCTTGCCCCCGACTCCCCATCTCTGGAACCCAAGTTTG
rs16974000:T	GCGACATCCCTGCCCAATTTTCCATGTCCAGCTTTGACACCTCCACAGAAAGGCTGAGCCACCACCGGGCCCCCATTGTGGCTGAGCATCCACTCTCTCTTCCCCATGTGCTCCTTGCCCCCGACTCCCCATCTCTGGAACCCAAGTTTG
rs169740:A	TGTACTGTATCAGGCCCCAACCTCGGCAAGCAGGAAAGTGTAGAAGAGTCCTGGGCTCCTGGCCCCCCAAACACAAGAGCCAGGGAAGGTCTTCATCTTCAAGAGGGCAAAACAGGCCAGGCGCGGTGGCTCATGCCTGTAATCCCGGCA
rs169740:G	TGTACTGTATCAGGCCCCAACCTCGGCAAGCAGGAAAGTGTAGAAGAGTCCTGGGCTCCTGGCCCCCCAAACACAGGAGCCAGGGAAGGTCTTCATCTTCAAGAGGGCAAAACAGGCCAGGCGCGGTGGCTCATGCCTGTAATCCCGGCA
rs16974444:C	ACCGGAAGGAGAGGAGTCTATTTACCAGCTAATGTAAGTACTTCTTATTAGACAGTCCTAGATTTTCTAGGAGATCTGAAGAGTCTGCTGACAGTGGCCAGCAAATCAGAGGAAAATCATTTCTGTAGCTAGGTTCTTTTTTCATGGATG
rs16974444:T	ACCGGAAGGAGAGGAGTCTATTTACCAGCTAATGTAAGTACTTCTTATTAGACAGTCCTAGATTTTCTAGGAGATTTGAAGAGTCTGCTGACAGTGGCCAGCAAATCAGAGGAAAATCATTTCTGTAGCTAGGTTCTTTTTTCATGGATG
rs16974453:G	TGCATTCACTAGTTGATGATAGTGTCATCTCCAGATGTCCTCAGAACCACCCACACCACCTTCTGAAGTTGAAAGGACACAATGATTGTTCAGTAGATATCAGCTAGCACCCATAACTTACTGGGCTTTGATTCATAAAGCCTAGTAAAG
rs16974453:T	TGCATTCACTAGTTGATGATAGTGTCATCTCCAGATGTCCTCAGAACCACCCACACCACCTTCTGAAGTTGAAAGTACACAATGATTGTTCAGTAGATATCAGCTAGCACCCATAACTTACTGGGCTTTGATTCATAAAGCCTAGTAAAG
rs16974453:C	TGCATTCACTAGTTGATGATAGTGTCATCTCCAGATGTCCTCAGAACCACCCACACCACCTTCTGAAGTTGAAAGCACACAATGATTGTTCAGTAGATATCAGCTAGCACCCATAACTTACTGGGCTTTGATTCATAAAGCCTAGTAAAG
rs16974508:A	TGATAGCAAGCAATGTATATATATTTTTAAGAGTATTTTATTCCTTATACAAAATACATTATCTCAGGTACTCTTATTGTTCTGAAGTTCTCTTAAATGAGCAAATGATAGGCCAGACGTCGTTATTTTGGGCTTCATATATATTTTTTA
rs16974508:C	TGATAGCAAGCAATGTATATATATTTTTAAGAGTATTTTATTCCTTATACAAAATACATTATCTCAGGTACTCTTCTTGTTCTGAAGTTCTCTTAAATGAGCAAATGATAGGCCAGACGTCGTTATTTTGGGCTTCATATATATTTTTTA
rs16974508:G	TGATAGCAAGCAATGTATATATATTTTTAAGAGTATTTTATTCCTTATACAAAATACATTATCTCAGGTACTCTTGTTGTTCTGAAGTTCTCTTAAATGAGCAAATGATAGGCCAGACGTCGTTATTTTGGGCTTCATATATATTTTTTA
rs16974515:G	AGGGCCTCTTAATGACTGGTAGTAGAGGAAAGCCTTGCCACACACAGTCCACGTAATTATTTTTGTGTGGACATAGTGTAAACCCCTACCAAACAGATTATTTTTTTAATCCTATTTGGTTAGGTCAGTTATGAAGATGTTTTAATTTTC
rs16974515:T	AGGGCCTCTTAATGACTGGTAGTAGAGGAAAGCCTTGCCACACACAGTCCACGTAATTATTTTTGTGTGGACATATTGTAAACCCCTACCAAACAGATTATTTTTTTAATCCTATTTGGTTAGGTCAGTTATGAAGATGTTTTAATTTTC
rs16974519:A	TCAGGAGTCTCGTGAGATAGTAGAGCAATAGAGTCACATTGAATAACCCTTGGGATCATATAGGGCTTAGGGAGAATGGCATTGTTTGAAATTTTTTTTGTTGTTTTATTCTCCTACTTAGGGATTTACTTTATAAAAGTGGTAAAACAT
rs16974519:C	TCAGGAGTCTCGTGAGATAGTAGAGCAATAGAGTCACATTGAATAACCCTTGGGATCATATAGGGCTTAGGGAGACTGGCATTGTTTGAAATTTTTTTTGTTGTTTTATTCTCCTACTTAGGGATTTACTTTATAAAAGTGGTAAAACAT
rs16974532:A	TTATCTCAAGTTTGTTTCAAATACTCACATTTCTGGACTATTTCCCCTATTGTTAAGTCTGCTTAATAAATGCCAACTAGTTTTTATGCCATCAGAAGTGAAATTAAGAAGGCAGATGGACTAAAAGAATCACGTATAAGGGATTTTGAA
rs16974532:G	TTATCTCAAGTTTGTTTCAAATACTCACATTTCTGGACTATTTCCCCTATTGTTAAGTCTGCTTAATAAATGCCAGCTAGTTTTTATGCCATCAGAAGTGAAATTAAGAAGGCAGATGGACTAAAAGAATCACGTATAAGGGATTTTGAA
rs16974535:A	AACTCTTGATTACTCTTAAACTATCCACTTTAACGGGTTCTACTTGGACCTTCTTGGTGGCAAGGCCATCTCCTCAGTGTAGGTTATGTGTCAACATTTTGTTCCATTGGCTGTTTTTCAAGTGTGAACTGTTATTTGAAAGGAGAAGGA
rs16974535:G	AACTCTTGATTACTCTTAAACTATCCACTTTAACGGGTTCTACTTGGACCTTCTTGGTGGCAAGGCCATCTCCTCGGTGTAGGTTATGTGTCAACATTTTGTTCCATTGGCTGTTTTTCAAGTGTGAACTGTTATTTGAAAGGAGAAGGA
rs16974558:A	TTTCTAGGGGGGATTCTGATGTCTGTATTGAGCTGGCCGTCATGCCGGGAGTGGTCTGCTTATGTATTTACATGCATGCTCATCTTTGCTATAGCTGAGCGTGGTGCAGCTCCTTACCTGTTCCAGGTGCGGAGTGATCTGCCGCACAAT
rs16974558:G	TTTCTAGGGGGGATTCTGATGTCTGTATTGAGCTGGCCGTCATGCCGGGAGTGGTCTGCTTATGTATTTACATGCGTGCTCATCTTTGCTATAGCTGAGCGTGGTGCAGCTCCTTACCTGTTCCAGGTGCGGAGTGATCTGCCGCACAAT
rs16974560:A	AAAGTCGGTTTATAGTTGATTTATGTATCCTTTGATTGCATAGAGATTGAATGGTCAAGCCTCCAGGCCATGCAGATTATTCTGGGCCCCTAACTCAGTTAAGAACATGAAAGGAGGCCAGGCACAGTGGCTCACACCTGTAATCCCAGC
rs16974560:C	AAAGTCGGTTTATAGTTGATTTATGTATCCTTTGATTGCATAGAGATTGAATGGTCAAGCCTCCAGGCCATGCAGCTTATTCTGGGCCCCTAACTCAGTTAAGAACATGAAAGGAGGCCAGGCACAGTGGCTCACACCTGTAATCCCAGC
rs16974560:G	AAAGTCGGTTTATAGTTGATTTATGTATCCTTTGATTGCATAGAGATTGAATGGTCAAGCCTCCAGGCCATGCAGGTTATTCTGGGCCCCTAACTCAGTTAAGAACATGAAAGGAGGCCAGGCACAGTGGCTCACACCTGTAATCCCAGC
rs16975388:G	CTTTCCTGTGGCTGCTGGGGAGCCATTGTAGGTTTTTGAGCAGAGGAGGTTGTCCACACTGCTTGTGGCCAGCAGGGTACAGGATTAGATAGGAGGGAGAGGGCAAAGCTCTGGGGCCAGGAGCTTCGGGGAAGGCTGAGTCAGTGCGGC
rs16975388:C	CTTTCCTGTGGCTGCTGGGGAGCCATTGTAGGTTTTTGAGCAGAGGAGGTTGTCCACACTGCTTGTGGCCAGCAGCGTACAGGATTAGATAGGAGGGAGAGGGCAAAGCTCTGGGGCCAGGAGCTTCGGGGAAGGCTGAGTCAGTGCGGC
rs16975630:C	CTATGAAGTATGTTCTTAGTAAAAAAATTATTCCCTAGTAGTCTAAAAAATGATCTTAAAGTATCCTTTTCATTACATTACCTATATATTTTTTATTTTTAATTATCATGGGTACATAATAGTTTGACATTTTTATCAAGCACGTGATAT
rs16975630:T	CTATGAAGTATGTTCTTAGTAAAAAAATTATTCCCTAGTAGTCTAAAAAATGATCTTAAAGTATCCTTTTCATTATATTACCTATATATTTTTTATTTTTAATTATCATGGGTACATAATAGTTTGACATTTTTATCAAGCACGTGATAT
rs16979358:T	CGTTGTGGCCACCGCACTGGCCGTGGAGCCCATGAAGTTTGTCTACAGAGGCAGGTGATGCGCTGCGGACCCCCATGCCGGGAGTAGATTCCTTCATTTGCAGCTCGGGAAGTCTTTGTGCAGTAGATGGAAAGCCCAGCAAACTTGAAT
rs16979358:C	CGTTGTGGCCACCGCACTGGCCGTGGAGCCCATGAAGTTTGTCTACAGAGGCAGGTGATGCGCTGCGGACCCCCACGCCGGGAGTAGATTCCTTCATTTGCAGCTCGGGAAGTCTTTGTGCAGTAGATGGAAAGCCCAGCAAACTTGAAT
rs16981829:C	GGCCAAAGGATTTCTTGTGAATGTGAACTTATAAATTCTTGTATAGTTTGCTTTTATTTTTACACTGTGGAAAGACTGGCTGCGTACTTATGAAAGCACAGGACAGAAGGACTTCTTTTTGGTGCCTCAGCAGAGAACTGGTAGCTCAGC
rs16981829:T	GGCCAAAGGATTTCTTGTGAATGTGAACTTATAAATTCTTGTATAGTTTGCTTTTATTTTTACACTGTGGAAAGATTGGCTGCGTACTTATGAAAGCACAGGACAGAAGGACTTCTTTTTGGTGCCTCAGCAGAGAACTGGTAGCTCAGC
rs1698232:C	ACTTCTAAGTTATTATGATAGAGTGATGTACTAAATATACATCACACTTACAACCAGGTAGAATTGAAAGAAGTTCTGAAGAAATATTAAAAGTGCTTTTAGTTTTGTGTTGGGAGATATGAGTGTGTAGGAGAGGGCGTATGGTGGGAA
rs1698232:T	ACTTCTAAGTTATTATGATAGAGTGATGTACTAAATATACATCACACTTACAACCAGGTAGAATTGAAAGAAGTTTTGAAGAAATATTAAAAGTGCTTTTAGTTTTGTGTTGGGAGATATGAGTGTGTAGGAGAGGGCGTATGGTGGGAA
rs1698733:A	ATTTCAATCAATTATTTTTCTTACAGTCAAAAGTAGAGCATTCATATATTTGTGGTCAAAAAATGCAATGCTGCTACCCTCATCGGGCTGCTTAGTACAATTAATGAAAAAAGAGACATTTCATAAACAGAAGATAGAGTCCAAATTCAA
rs1698733:C	ATTTCAATCAATTATTTTTCTTACAGTCAAAAGTAGAGCATTCATATATTTGTGGTCAAAAAATGCAATGCTGCTCCCCTCATCGGGCTGCTTAGTACAATTAATGAAAAAAGAGACATTTCATAAACAGAAGATAGAGTCCAAATTCAA
rs16988305:T	GTCTCAAAAAAAAAAAAAAAAAAAAAAAAAAGGACATCTAATGCAAGTAGTCATTTTAATGGCCAATTCCAATGGTTTCTGGTAACTCTGTGGAGAAGGAGGGAAGCCACTGAAAACACCCCTCGCAGTGGCAGACCTCTCCAGTGGAAC
rs16988305:C	GTCTCAAAAAAAAAAAAAAAAAAAAAAAAAAGGACATCTAATGCAAGTAGTCATTTTAATGGCCAATTCCAATGGCTTCTGGTAACTCTGTGGAGAAGGAGGGAAGCCACTGAAAACACCCCTCGCAGTGGCAGACCTCTCCAGTGGAAC
rs16988997:A	GTGGCCCATCTGCCTCTTGCCTTGCTCTTCACCAGGATGCCTGGTGTGTCCCTCCATGGCCAGGCTTTACAGAACACAGTCCCACCTGGAGCAGCCACTCGGACCCAGCAGCCCCCCATTGTTGCCTGCTCCAAGCCTCACATCTAACCC
rs16988997:G	GTGGCCCATCTGCCTCTTGCCTTGCTCTTCACCAGGATGCCTGGTGTGTCCCTCCATGGCCAGGCTTTACAGAACGCAGTCCCACCTGGAGCAGCCACTCGGACCCAGCAGCCCCCCATTGTTGCCTGCTCCAAGCCTCACATCTAACCC
rs16989000:A	TTACTTTATCTTGTGCCTTGAGAAATTGCTGGGGAGAGAGGTATGTCCACTGGGCAGCTGTACAGGATGGAGGATATAGGGCGTTTCCACTCCCAGCAGCCAGGTTCCCTCACCCCAAGCTCACCCACTGTTGGGGAGATTATCTACAAT
rs16989000:C	TTACTTTATCTTGTGCCTTGAGAAATTGCTGGGGAGAGAGGTATGTCCACTGGGCAGCTGTACAGGATGGAGGATCTAGGGCGTTTCCACTCCCAGCAGCCAGGTTCCCTCACCCCAAGCTCACCCACTGTTGGGGAGATTATCTACAAT
rs16991104:A	CCGCAGCAACCATTTCCTGGGTGCTCTATTCACTGACCTGACCAGAGTGGAAGGGACCAGCATCTGGGCTGGGACAGAGCCGGAGCCCAAATCCCAGCCTCCAGACACAGCCCAGGCCACAGCTCAGGCCACCACGTCCACTCTGGCCAC
rs16991104:G	CCGCAGCAACCATTTCCTGGGTGCTCTATTCACTGACCTGACCAGAGTGGAAGGGACCAGCATCTGGGCTGGGACGGAGCCGGAGCCCAAATCCCAGCCTCCAGACACAGCCCAGGCCACAGCTCAGGCCACCACGTCCACTCTGGCCAC
rs16993867:C	CCAGTCTGTCTGTAGGTTGATTGTAAAAGTTGGCAAACAAAAGCATTTCCGTGATGAAAACAGCGTCAGTGTTCTCTCCTGCTTAGCCAGCATGTGTGTTGTGTCTGTGGGCCCAGTGCCACGCCGCCTGTGCCAGCTGCGGATGTGTCC
rs16993867:T	CCAGTCTGTCTGTAGGTTGATTGTAAAAGTTGGCAAACAAAAGCATTTCCGTGATGAAAACAGCGTCAGTGTTCTTTCCTGCTTAGCCAGCATGTGTGTTGTGTCTGTGGGCCCAGTGCCACGCCGCCTGTGCCAGCTGCGGATGTGTCC
rs17001247:C	TGAAACTTCCAGGCGCCATCACAATTCACACAATAAAGCTATAAAAACTTGTTGCTATTTTGAATTGAATTTTTTCCACTTTCTGGATCCAGACACAGGAGGAGACACCCAGTTCAAAAATGCGAAAAAAAAAAAAAAAAGGAGCAGTTT
rs17001247:T	TGAAACTTCCAGGCGCCATCACAATTCACACAATAAAGCTATAAAAACTTGTTGCTATTTTGAATTGAATTTTTTTCACTTTCTGGATCCAGACACAGGAGGAGACACCCAGTTCAAAAATGCGAAAAAAAAAAAAAAAAGGAGCAGTTT
rs17003208:T	TCCAGCCTGGGCAACAAGAGTGAAACTCCGTCTCGAAAAAAAAAAGAAAAGGTTTTGTCATGAGGAAGTTTCACATTGCTATTAAAATATTGAATTGCTAAAGGCAAAGAAGGAAGGTGCTGACATTCTCCTGAAATCTGAGGAACTTTA
rs17003208:C	TCCAGCCTGGGCAACAAGAGTGAAACTCCGTCTCGAAAAAAAAAAGAAAAGGTTTTGTCATGAGGAAGTTTCACACTGCTATTAAAATATTGAATTGCTAAAGGCAAAGAAGGAAGGTGCTGACATTCTCCTGAAATCTGAGGAACTTTA
rs17003212:C	GTGCAGCCAGGGGTGAGGGGGGCTCTCTGGGGGCTGTTGAGGCCATTCTGCTCAAACCAGCTCATGACAAGCTTACGGGATCCAGATGCCTCCGCTGGCTCCAGCGCCTGCAGAGCCCGGGCCAGGCCTCTCAGAGCAGCCAGGGAGGCC
rs17003212:T	GTGCAGCCAGGGGTGAGGGGGGCTCTCTGGGGGCTGTTGAGGCCATTCTGCTCAAACCAGCTCATGACAAGCTTATGGGATCCAGATGCCTCCGCTGGCTCCAGCGCCTGCAGAGCCCGGGCCAGGCCTCTCAGAGCAGCCAGGGAGGCC
rs17003459:A	GCCACCTGCCTTGGCCTCCCAAAGTGCTGGGATTACAGGTATGAGCCACCATACCCAGCCTGGCCTCTGCTTCTTAGCCGGGAAATGGCGAGTCTGGCCCACTCCCTCAAGAAGTCCACAGGCTGGACGCGGCAGAGGCTCTACACGCTC
rs17003459:G	GCCACCTGCCTTGGCCTCCCAAAGTGCTGGGATTACAGGTATGAGCCACCATACCCAGCCTGGCCTCTGCTTCTTGGCCGGGAAATGGCGAGTCTGGCCCACTCCCTCAAGAAGTCCACAGGCTGGACGCGGCAGAGGCTCTACACGCTC
rs17006292:A	CTCACACAGAAGAAGATGGTATGCTTCAGGGAAAAGGCTTTGCCAGCAACACACCCTAATCCTGAGCCTGATGGAATATCACCTGCATGACCTTGGGCAGGGCATTTGACCTTCTTTTTGCAGCTGCTTATGAATGCCACAGGCTAGGCA
rs17006292:C	CTCACACAGAAGAAGATGGTATGCTTCAGGGAAAAGGCTTTGCCAGCAACACACCCTAATCCTGAGCCTGATGGACTATCACCTGCATGACCTTGGGCAGGGCATTTGACCTTCTTTTTGCAGCTGCTTATGAATGCCACAGGCTAGGCA
rs17006902:G	TTTTCCTTATCCCACCCCTCACTCTATGACACAGCCTCGGGAGGTTCTGAGAATATATGCCTCTCCCATCTGACCGTTTTCCTTTAAAGCACTTCTTTCTCCATAACTCTGGCAGAAGTCCTTGTTTTGACTCTTTTGGTTCAATTTTGG
rs17006902:T	TTTTCCTTATCCCACCCCTCACTCTATGACACAGCCTCGGGAGGTTCTGAGAATATATGCCTCTCCCATCTGACCTTTTTCCTTTAAAGCACTTCTTTCTCCATAACTCTGGCAGAAGTCCTTGTTTTGACTCTTTTGGTTCAATTTTGG
rs17009230:C	TAAATTGGGAGAACTTATTGGAAAGGATAAACTCTGATACTGTCCTCCCAATGAGCGCACACTGTCCTAAGATGTCTGTACAACCTGTCGGAGGACAGTGACAAATTGGAGCAATCGATCGCTTTCCATGCCAACTTGGCATGCACCTTC
rs17009230:G	TAAATTGGGAGAACTTATTGGAAAGGATAAACTCTGATACTGTCCTCCCAATGAGCGCACACTGTCCTAAGATGTGTGTACAACCTGTCGGAGGACAGTGACAAATTGGAGCAATCGATCGCTTTCCATGCCAACTTGGCATGCACCTTC
rs17009239:A	TTTACCACTGAGAATATCTCAGAAGTTAGAACCTCAGGTCCTTCAGTTGTCTTAGCTATGGATGAAAAACCTTCCATCACCCAGCTGCTTGGGTCTTAAGATAGGAAGTGACAGCTACGGTCTTAAGGTAGGAAGCAGTATGTTTTGAGA
rs17009239:G	TTTACCACTGAGAATATCTCAGAAGTTAGAACCTCAGGTCCTTCAGTTGTCTTAGCTATGGATGAAAAACCTTCCGTCACCCAGCTGCTTGGGTCTTAAGATAGGAAGTGACAGCTACGGTCTTAAGGTAGGAAGCAGTATGTTTTGAGA
rs1701704:G	GGGGCTGTCATGAAGTGGAGAACATATGTCCCACTTAAAGGGACAGCAGCTTTCAGTGTCCACTAGAACTTGTCAGGCAGGAATGTGTATCTAGTGTGGCCAAAACTTCTAAATTTTTAAGAGATACCAGAAATCCAAATTTTTATATGA
rs1701704:T	GGGGCTGTCATGAAGTGGAGAACATATGTCCCACTTAAAGGGACAGCAGCTTTCAGTGTCCACTAGAACTTGTCATGCAGGAATGTGTATCTAGTGTGGCCAAAACTTCTAAATTTTTAAGAGATACCAGAAATCCAAATTTTTATATGA
rs170208:A	GTAAGCTAAATGTATCTTACTGCCCCGAAATGAGAGGAGACTGGTCTTGAAGCCTCTGGTGCTGTTTCAACCTCCATCCCCACAGGAGGGTGGAACTCCCATTCTCACAGGTTTCCAGTCAGCTTTTCAAACAAGAATTTTGTTTCCAAA
rs170208:G	GTAAGCTAAATGTATCTTACTGCCCCGAAATGAGAGGAGACTGGTCTTGAAGCCTCTGGTGCTGTTTCAACCTCCGTCCCCACAGGAGGGTGGAACTCCCATTCTCACAGGTTTCCAGTCAGCTTTTCAAACAAGAATTTTGTTTCCAAA
rs17022416:A	CTAGAACTGAATTGGGAACAATGTAATGTCTTTTTCTATTGCTCTGGCAAAATCCTTGCTGAGAAACTGAGAAGTATTGATTCTGAAAGCTTTTTTAGAAATTCTTTCCAAGGCAACTTAATTCAACAACACATTTAACAAGAGTCTTTT
rs17022416:G	CTAGAACTGAATTGGGAACAATGTAATGTCTTTTTCTATTGCTCTGGCAAAATCCTTGCTGAGAAACTGAGAAGTGTTGATTCTGAAAGCTTTTTTAGAAATTCTTTCCAAGGCAACTTAATTCAACAACACATTTAACAAGAGTCTTTT
rs17029619:C	TATTTCCTTTTAATCAACTTAGTCCTGCCTCTGAGCTCTCATTCATCCTGATAAAAATTTGTCCCCAGTTATTTTCAGGGTTTCCCACTGCCATGGTTGTGCTGGGGTCTCTCGTCCATAGCTGCAAAACACTGGCATTCTCCTGTGATT
rs17029619:T	TATTTCCTTTTAATCAACTTAGTCCTGCCTCTGAGCTCTCATTCATCCTGATAAAAATTTGTCCCCAGTTATTTTTAGGGTTTCCCACTGCCATGGTTGTGCTGGGGTCTCTCGTCCATAGCTGCAAAACACTGGCATTCTCCTGTGATT
rs17029648:A	GATAACAAGGCAGCCATCCTAGGATTGCCAGGAGCTTGGGATTTATTAGATCCCTGGGACTTAGCAAGAAGCCTGACGCAAAGTACGAGCCTAATGGTTTAACTTCAACAGTGCTGAACACACATGAGGTGCTGACTTGCTGTGTGATTG
rs17029648:C	GATAACAAGGCAGCCATCCTAGGATTGCCAGGAGCTTGGGATTTATTAGATCCCTGGGACTTAGCAAGAAGCCTGCCGCAAAGTACGAGCCTAATGGTTTAACTTCAACAGTGCTGAACACACATGAGGTGCTGACTTGCTGTGTGATTG
rs17029713:A	GTCACTTGATAGAGAGGAAGTCTAAAACACTGTGTATTTACCAAACGACTCAGAATTATTCACATGAGGCTCTCTAAGCAGGAAAAGACTTCCTCTATATTCACTAGAGGGTTAAAGTCATTTTCTCTTCCATGCAATGACCCAGGGCCA
rs17029713:C	GTCACTTGATAGAGAGGAAGTCTAAAACACTGTGTATTTACCAAACGACTCAGAATTATTCACATGAGGCTCTCTCAGCAGGAAAAGACTTCCTCTATATTCACTAGAGGGTTAAAGTCATTTTCTCTTCCATGCAATGACCCAGGGCCA
rs17029761:A	TCTCAATTGCCTTTAGCTCAAAATAATCCTTACCTCAAAATGGCATATTTTGGGAGGCATATTCTGATTCCCTGCATATGGCATGGAGGCCATTATTGTATTGTCAGCCAACCCACTCCTAACACTGTAGCTTCATTAAACTTAACATTT
rs17029761:G	TCTCAATTGCCTTTAGCTCAAAATAATCCTTACCTCAAAATGGCATATTTTGGGAGGCATATTCTGATTCCCTGCGTATGGCATGGAGGCCATTATTGTATTGTCAGCCAACCCACTCCTAACACTGTAGCTTCATTAAACTTAACATTT
rs17030613:A	ACAGTCAATAATAATCTTTATTGCTAAAATTGGAAAAAGTAACTAGGAGAAACATAAACATTTGCTTCAGGGAGTATAAGATATAATAGAAGTAAATCAAGATATTTTTTCTAAAATTGTTTGTGGATTTTGAGCACCAACAGCAAAGGA
rs17030613:C	ACAGTCAATAATAATCTTTATTGCTAAAATTGGAAAAAGTAACTAGGAGAAACATAAACATTTGCTTCAGGGAGTCTAAGATATAATAGAAGTAAATCAAGATATTTTTTCTAAAATTGTTTGTGGATTTTGAGCACCAACAGCAAAGGA
rs17030651:A	AGACCCTCGGCAGCTGGGGCCTGTGCTGCGTTCCCCACTGACCCAGAAGCATGGACTGGGATACTCACTGCTGGAACGGCTGCTCACCTACAACTCCCTGTACAAGAAGGGCCCTGATGGCTATGACCCCCAGTTCATAACCAAGCTGCT
rs17030651:G	AGACCCTCGGCAGCTGGGGCCTGTGCTGCGTTCCCCACTGACCCAGAAGCATGGACTGGGATACTCACTGCTGGAGCGGCTGCTCACCTACAACTCCCTGTACAAGAAGGGCCCTGATGGCTATGACCCCCAGTTCATAACCAAGCTGCT
rs17031793:T	ATTATTGGCACCGGTTGCAGAGAGGGCCTGGGGACATGAGTGTGTGGCACAGAACGCAGGTGTTCAGATCGGCAGTGTCTGGACTGAGCCTGGGAGCTGGAAGGCTGGAGATGGTGCTTTTCTTCCTTTTGCATTTGGCAAGGAAGAGTA
rs17031793:C	ATTATTGGCACCGGTTGCAGAGAGGGCCTGGGGACATGAGTGTGTGGCACAGAACGCAGGTGTTCAGATCGGCAGCGTCTGGACTGAGCCTGGGAGCTGGAAGGCTGGAGATGGTGCTTTTCTTCCTTTTGCATTTGGCAAGGAAGAGTA
rs17031815:G	CCACTCTTCATTCCTGGGCCTCAGCTTAGCAGAGGATGCAGTGATAGAAACAGGGAAAGGAGTGTGGAATTTTATGTAAAGCTGTGCTTAATTACCAAAGTAAAACATATTATAAAAGTTCAGATGTTATAGAAATTAACCCTTCTCACC
rs17031815:C	CCACTCTTCATTCCTGGGCCTCAGCTTAGCAGAGGATGCAGTGATAGAAACAGGGAAAGGAGTGTGGAATTTTATCTAAAGCTGTGCTTAATTACCAAAGTAAAACATATTATAAAAGTTCAGATGTTATAGAAATTAACCCTTCTCACC
rs17035355:A	TTGAGAGAAGTCCTGAAAGGCGTCATTGATTCAGATAGTTCTCTTTACTGACCACTAGGTGTCGCTAAGTAGGCGAGATGACACGTGGCAGGAGGGGGAGGGGCAAAGGCGGCAGCATCCAGTCCATCAATGGCGATGTTCAGCAGATTC
rs17035355:C	TTGAGAGAAGTCCTGAAAGGCGTCATTGATTCAGATAGTTCTCTTTACTGACCACTAGGTGTCGCTAAGTAGGCGCGATGACACGTGGCAGGAGGGGGAGGGGCAAAGGCGGCAGCATCCAGTCCATCAATGGCGATGTTCAGCAGATTC
rs17035374:A	TGGCAGAGCTGGTTTGCAACCCAGCAGTGTGGCCCCAGTATCACGCAGAGCCTAACCACTTTCTATGTGGCCCTCATGGGCTCGTACTGCAGTGACATTCTTTTCCAAAGCACTGTCACCATGATGAGGGGTACCCAGGGGAACATTATG
rs17035374:G	TGGCAGAGCTGGTTTGCAACCCAGCAGTGTGGCCCCAGTATCACGCAGAGCCTAACCACTTTCTATGTGGCCCTCGTGGGCTCGTACTGCAGTGACATTCTTTTCCAAAGCACTGTCACCATGATGAGGGGTACCCAGGGGAACATTATG
rs17035378:C	TCCTTGCTTTCGATCTTACACTTCTCTGTATACAACCACAACGAGTTTAGTTTTTTTTTGACAGCCCACATCAAACTGCTGACTCATAGAGCTCCTTTTTTCCCACATGCTCATTTCCCACACCTTATAAGTCTTTACAAAATATTATTA
rs17035378:T	TCCTTGCTTTCGATCTTACACTTCTCTGTATACAACCACAACGAGTTTAGTTTTTTTTTGACAGCCCACATCAAATTGCTGACTCATAGAGCTCCTTTTTTCCCACATGCTCATTTCCCACACCTTATAAGTCTTTACAAAATATTATTA
rs17035663:A	TGTACAGGAAGGCTGGGGATGGTGTTAGCGCCTCATGACTGGGATAATCTACTGTGGAGTTCACGGGAGGGCCAGACCTTCAAAGATGCTTTTATTGAAAACGTCCCTATAGGACCTTTTTCACTGAGAGTTTCACATCTGGGTTATCCA
rs17035663:G	TGTACAGGAAGGCTGGGGATGGTGTTAGCGCCTCATGACTGGGATAATCTACTGTGGAGTTCACGGGAGGGCCAGGCCTTCAAAGATGCTTTTATTGAAAACGTCCCTATAGGACCTTTTTCACTGAGAGTTTCACATCTGGGTTATCCA
rs1703908:C	TAGCGCCGCGCCCATTCTGTAGGCCAGGCTCACAAAGGAGCCTCCCCAGCTAGGGTCAGCTCCTACAACGCCACGCCCCTCCTGGCGCTCTTCCCTTTCTTAGGCCTGAGCACACCGCCCAACACAAGCGTTTAAAAAGCATTTGATTCA
rs1703908:G	TAGCGCCGCGCCCATTCTGTAGGCCAGGCTCACAAAGGAGCCTCCCCAGCTAGGGTCAGCTCCTACAACGCCACGGCCCTCCTGGCGCTCTTCCCTTTCTTAGGCCTGAGCACACCGCCCAACACAAGCGTTTAAAAAGCATTTGATTCA
rs17039212:A	CAAGCAGTCTAGCTTCAGAGCTCATGCTCTCAAACAACACACTAACTGCCTGCCAAAGCAAATTACTCTCCGGCTATACCCTATTCCAAAATATTCATACCACATCATGCAGCAATAACATTATCACCTCCTATCTGCATGCTATTCTAT
rs17039212:G	CAAGCAGTCTAGCTTCAGAGCTCATGCTCTCAAACAACACACTAACTGCCTGCCAAAGCAAATTACTCTCCGGCTGTACCCTATTCCAAAATATTCATACCACATCATGCAGCAATAACATTATCACCTCCTATCTGCATGCTATTCTAT
rs17039212:C	CAAGCAGTCTAGCTTCAGAGCTCATGCTCTCAAACAACACACTAACTGCCTGCCAAAGCAAATTACTCTCCGGCTCTACCCTATTCCAAAATATTCATACCACATCATGCAGCAATAACATTATCACCTCCTATCTGCATGCTATTCTAT
rs1704015:A	TATGCCTTTTTTTAAGCTAAACACGTCTCAGATCAAGAGCTGTGTCCATTCTGCCTCCTGAAATTCCATGCGTTTAGTACTTGCAAACCTTTACTTCTCTTCTTGTGTTTTTCCTCCCTAATGAGTTTAACTACTTTTTAAAAATTTTAT
rs1704015:G	TATGCCTTTTTTTAAGCTAAACACGTCTCAGATCAAGAGCTGTGTCCATTCTGCCTCCTGAAATTCCATGCGTTTGGTACTTGCAAACCTTTACTTCTCTTCTTGTGTTTTTCCTCCCTAATGAGTTTAACTACTTTTTAAAAATTTTAT
rs1704017:C	ACAACTTGCATTCATATAAATTATGCAGTATTTTCTACAATAGTATGAATATGACACAATATTTAGTAAATTTTTCTTTTTTTGAGATGGAGTCTCACTCTGTTGCCCAGGCTGGAGTGCAGTGGTGCCATTTTGGCTCACTACAACCTC
rs1704017:T	ACAACTTGCATTCATATAAATTATGCAGTATTTTCTACAATAGTATGAATATGACACAATATTTAGTAAATTTTTTTTTTTTTGAGATGGAGTCTCACTCTGTTGCCCAGGCTGGAGTGCAGTGGTGCCATTTTGGCTCACTACAACCTC
rs1704019:T	CTCTGTCCTTCTCTTTTTGCCTTTTCGGATCGACTTATAACTGCTCCTAATCAAAGTGTAGATGACCTGCAACTTTAAGGTTTGCTCCCAGGTTACAATCCTCAAGCTTTGCCTCAATAAACTGTCTACTTATATTCATGTTGCCTTAGC
rs1704019:G	CTCTGTCCTTCTCTTTTTGCCTTTTCGGATCGACTTATAACTGCTCCTAATCAAAGTGTAGATGACCTGCAACTTGAAGGTTTGCTCCCAGGTTACAATCCTCAAGCTTTGCCTCAATAAACTGTCTACTTATATTCATGTTGCCTTAGC
rs17040303:C	ATTGTTTTTGTGTCCTTGGAATTAGTAATTTTGCTTCTAGTTGATCCACACATTCAGAAATTTATTTAACTTGCACGAATGCTATTTTAAGTACAGGTTGAGTATCCCTTATCCAAAATGGTTGGGAGCAGAAGTGTTTTAGATTTTGGA
rs17040303:T	ATTGTTTTTGTGTCCTTGGAATTAGTAATTTTGCTTCTAGTTGATCCACACATTCAGAAATTTATTTAACTTGCATGAATGCTATTTTAAGTACAGGTTGAGTATCCCTTATCCAAAATGGTTGGGAGCAGAAGTGTTTTAGATTTTGGA
rs17040988:T	TGACTTCTGGAACAATTCCTGAAGGAAGCAGCACTGAGTAGGGGCTTCTCTTCCCTCGGCTCACAAGTGACCAAGTGATCCTCCCTACGGATTAAGTGAAACACACATTACCATGATTCTGGTTTTGCAGGTGAGGAAACCCCAGCTTGC
rs17040988:C	TGACTTCTGGAACAATTCCTGAAGGAAGCAGCACTGAGTAGGGGCTTCTCTTCCCTCGGCTCACAAGTGACCAAGCGATCCTCCCTACGGATTAAGTGAAACACACATTACCATGATTCTGGTTTTGCAGGTGAGGAAACCCCAGCTTGC
rs17044196:T	TAATTCAGAGTTGGCTGAATATTTCAGTTTTCAATTCTCTATTTGGATTTGGTGTAGACACACTGTTCATTTTTATTCCTTAGCTCTTTCAACATATGAAATATCCACAGATATAGAAAATCATCCCTCCTATAGCTTTAATCACAAAAG
rs17044196:C	TAATTCAGAGTTGGCTGAATATTTCAGTTTTCAATTCTCTATTTGGATTTGGTGTAGACACACTGTTCATTTTTACTCCTTAGCTCTTTCAACATATGAAATATCCACAGATATAGAAAATCATCCCTCCTATAGCTTTAATCACAAAAG
rs17045765:C	CTGGGATTACAGGCGTCAGCCACCGCACCTAGCCCATTTTAAGTCTTTCAATAAACAATGCCAGGTTTTTCTCTACGAAAGGTTTTTTAGTGAGACTTACCCTATCTTCATTTTGTTGAGTTGAATTTTATAGCTGCTGAAGCCAGGGTT
rs17045765:T	CTGGGATTACAGGCGTCAGCCACCGCACCTAGCCCATTTTAAGTCTTTCAATAAACAATGCCAGGTTTTTCTCTATGAAAGGTTTTTTAGTGAGACTTACCCTATCTTCATTTTGTTGAGTTGAATTTTATAGCTGCTGAAGCCAGGGTT
rs17046036:A	ACGGGGAAGGTAAGGATGGCCCATTCCAAGCATTACCTCCGGGTCACCAGAGATTCATATTTATAGAAACACAGTAGGGCTTTTGAAGTTACTGTGCCACTATACATTCCTGGTGGGTTTGTCATGGGAGCATGAAATACGGTGGAGTGG
rs17046036:G	ACGGGGAAGGTAAGGATGGCCCATTCCAAGCATTACCTCCGGGTCACCAGAGATTCATATTTATAGAAACACAGTGGGGCTTTTGAAGTTACTGTGCCACTATACATTCCTGGTGGGTTTGTCATGGGAGCATGAAATACGGTGGAGTGG
rs17046067:T	GGATGTTGGTATTGTTCAAGGTATGGGGAATCCAGGGGTTTGTCTCTTTGTTCAGCTTCCTTCCTTGTTGGGTGCTTTGGTTAGAGAAGGTGTGGATTGTAAGATCCGCCCCTGTTACCACCCCCATAAACACCACCTAGATGAGGACAG
rs17046067:C	GGATGTTGGTATTGTTCAAGGTATGGGGAATCCAGGGGTTTGTCTCTTTGTTCAGCTTCCTTCCTTGTTGGGTGCCTTGGTTAGAGAAGGTGTGGATTGTAAGATCCGCCCCTGTTACCACCCCCATAAACACCACCTAGATGAGGACAG
rs17046986:T	CATTAAACATATGGCGAGGACTCAGGAATCTCCCTCTGCATGATCTGGGCCAGGCACCATGGCCTGAGGACCGCATATCAGAGTCATAGGACCCAGGTGAACATCCAGGCTGCTTCATAACAGCATGACACTGAACCTTTGCAAATACTT
rs17046986:C	CATTAAACATATGGCGAGGACTCAGGAATCTCCCTCTGCATGATCTGGGCCAGGCACCATGGCCTGAGGACCGCACATCAGAGTCATAGGACCCAGGTGAACATCCAGGCTGCTTCATAACAGCATGACACTGAACCTTTGCAAATACTT
rs1704889:A	CTCTGGTCATTTCCAAAGCCCAGGAGAAGGCTGCATTTGGTCAACCACCCACTTCCATTTAGCCAGGGCCTTTAAATCATTCCCAAATCCTTAAAAATCACCTGGAATGTGTTTAAAAGGGCAGATTTCTGGGCCTCGAGATAGGCCTAT
rs1704889:T	CTCTGGTCATTTCCAAAGCCCAGGAGAAGGCTGCATTTGGTCAACCACCCACTTCCATTTAGCCAGGGCCTTTAATTCATTCCCAAATCCTTAAAAATCACCTGGAATGTGTTTAAAAGGGCAGATTTCTGGGCCTCGAGATAGGCCTAT
rs1704903:A	CCTAAAGAGTAGTTGATGATTAAATTAAATCTCTGAACCATCCTCATGCCGAAGGGGTGTTGACAGGGGACAGTGACAACCAGTGTGTTAGTCCATTTGTGTTGCTATAAAGGGATACCTGAGGCTGGGCAATTTATAGAGGAAAGAAGT
rs1704903:G	CCTAAAGAGTAGTTGATGATTAAATTAAATCTCTGAACCATCCTCATGCCGAAGGGGTGTTGACAGGGGACAGTGGCAACCAGTGTGTTAGTCCATTTGTGTTGCTATAAAGGGATACCTGAGGCTGGGCAATTTATAGAGGAAAGAAGT
rs1704905:A	AACTCACAGTGTGAGAACTCACTCATTACCAAGAGGATAGCACCAAGCCATTCTTGAGGTATCAGCCTCCATGACACAAACACCTCCCCCTAGGCCCACGCCCAACATTAGACGTCACATTTCAACATGAGATTTGGAGGGGACAAACCA
rs1704905:G	AACTCACAGTGTGAGAACTCACTCATTACCAAGAGGATAGCACCAAGCCATTCTTGAGGTATCAGCCTCCATGACGCAAACACCTCCCCCTAGGCCCACGCCCAACATTAGACGTCACATTTCAACATGAGATTTGGAGGGGACAAACCA
rs1704914:C	TTTCCACACTGCTGTAAAGAACTACCTCAGACTGTGTAATTTATAAAGAAAAGAGGTTTAATTGATTCACAGTTCCGCATGGCTGGGAGAGCTCAGGAAACTTACAATCATGGCGGAAGGTGAAAGGGAAGCAAGGCACGTCTTACATGG
rs1704914:T	TTTCCACACTGCTGTAAAGAACTACCTCAGACTGTGTAATTTATAAAGAAAAGAGGTTTAATTGATTCACAGTTCTGCATGGCTGGGAGAGCTCAGGAAACTTACAATCATGGCGGAAGGTGAAAGGGAAGCAAGGCACGTCTTACATGG
rs1704916:A	ATTCCTCCACGTCCTCACTTCTTATTTGATCCCCTTATTCTCCATTTTAGCCCATGTTAGCTTGTGCTTTGTTCTATTGCATGATTTGCCTCTGTCCCTGTCTTGAGACCTTTTTATACCCAGAGGCTGGCAATGTAACTAGAGTCCTAC
rs1704916:C	ATTCCTCCACGTCCTCACTTCTTATTTGATCCCCTTATTCTCCATTTTAGCCCATGTTAGCTTGTGCTTTGTTCTCTTGCATGATTTGCCTCTGTCCCTGTCTTGAGACCTTTTTATACCCAGAGGCTGGCAATGTAACTAGAGTCCTAC
rs1704917:T	TGGGGAGGGCAGGGCCCAGCCCCATGAGCTGCCTCAGGGCTTCTGCAGAGCTGGCCACATGTTGGGCTTTATTGATATCAGGTGTTGTGACCCATGGACTTGATCAATCATTTCGGCCTTCCCTTGTGGAGCCTGTCCAGGAGAATGGAT
rs1704917:C	TGGGGAGGGCAGGGCCCAGCCCCATGAGCTGCCTCAGGGCTTCTGCAGAGCTGGCCACATGTTGGGCTTTATTGACATCAGGTGTTGTGACCCATGGACTTGATCAATCATTTCGGCCTTCCCTTGTGGAGCCTGTCCAGGAGAATGGAT
rs1704921:A	GCACATTTTCTTCCAAACTGTGCTCCCAGAAGACACTTGGAGTCTTAGATGGTTCATGGATCATTATCACTTGTCAGGGACAGTGGAAACGTAGGAGCTGGTTGCAAGTGCCAATCAATAAGCAATGAAAAGAAGGCACTGTGAAATGGC
rs1704921:G	GCACATTTTCTTCCAAACTGTGCTCCCAGAAGACACTTGGAGTCTTAGATGGTTCATGGATCATTATCACTTGTCGGGGACAGTGGAAACGTAGGAGCTGGTTGCAAGTGCCAATCAATAAGCAATGAAAAGAAGGCACTGTGAAATGGC
rs1704922:A	ATGAATATCAAGGACTCTACCCCTCATTTCCATTTTCTTTGACAGTGTGATATGGGCCACAAATGAAGACCTTGAACCTGAAACCGTCTGTGGTTTCTCTAGCAATTCTCACGACTTAGCCTCTTCCTCCTTCTTCCCTCAGAACCGGGC
rs1704922:C	ATGAATATCAAGGACTCTACCCCTCATTTCCATTTTCTTTGACAGTGTGATATGGGCCACAAATGAAGACCTTGACCCTGAAACCGTCTGTGGTTTCTCTAGCAATTCTCACGACTTAGCCTCTTCCTCCTTCTTCCCTCAGAACCGGGC
rs1704924:A	CTGGTGTGAGTGGTGCCTGGCCTTGAAGCTCTGCTAATCTCCAGACGGCCAGACTGAAGAGCATAATGCATGTGTAGGCTGATTTCTTGGGAGCTTTTGTTTTGATTATTTTCATTTGCATACTGATTTATTAAGCACCAGAATGTAAGG
rs1704924:G	CTGGTGTGAGTGGTGCCTGGCCTTGAAGCTCTGCTAATCTCCAGACGGCCAGACTGAAGAGCATAATGCATGTGTGGGCTGATTTCTTGGGAGCTTTTGTTTTGATTATTTTCATTTGCATACTGATTTATTAAGCACCAGAATGTAAGG
rs1704925:C	CAAGTTTCTGATTAGCTATACCAACCCCATCTCCATTAGGCAATTTAAGATGTGAATTATACATTTTTTAAAAAGCAGCTAATTATGGTAAAGCCTGACACATTTATATTTCTGTGAAACCCCTGTGGCAAAGATTCTGGCTAGAAGATG
rs1704925:T	CAAGTTTCTGATTAGCTATACCAACCCCATCTCCATTAGGCAATTTAAGATGTGAATTATACATTTTTTAAAAAGTAGCTAATTATGGTAAAGCCTGACACATTTATATTTCTGTGAAACCCCTGTGGCAAAGATTCTGGCTAGAAGATG
rs1704926:G	GTAGCTTGTTTTGGGGACCTTTCAGCGGAGTGTCTGTCCTTAGTGCCTCATGGGCTGCCATGCACTGGGTTTTAAGTGCAAACTGTTTTAGAATAATCTGGTCTTAATGTCTGGGAGTTCTAATATGTGCATCCCAATGAGGTTCTTAGA
rs1704926:C	GTAGCTTGTTTTGGGGACCTTTCAGCGGAGTGTCTGTCCTTAGTGCCTCATGGGCTGCCATGCACTGGGTTTTAACTGCAAACTGTTTTAGAATAATCTGGTCTTAATGTCTGGGAGTTCTAATATGTGCATCCCAATGAGGTTCTTAGA
rs1704927:A	ATGTATTCATTTGTGGCAGTATAGAAGATTTAATTTATACATGTATTTATGCATAGACATATGAAAGAGATCATAACTCTGGATTCAATGTGATAAAAAGCAGATTCATTCTAGAGTCCCATATACAGTGGATTGTGAAGAACAATCCTT
rs1704927:G	ATGTATTCATTTGTGGCAGTATAGAAGATTTAATTTATACATGTATTTATGCATAGACATATGAAAGAGATCATAGCTCTGGATTCAATGTGATAAAAAGCAGATTCATTCTAGAGTCCCATATACAGTGGATTGTGAAGAACAATCCTT
rs1704929:A	TGAATATGGAGGCTGATTGTACAGGACAAAAAGTCATAAATAAAATGAATGAATAAAGCCTACTTTAAAATTGATATATATTTAAAATTTTTAAAATTGTAATTTGGGAGCCATAAAAAAGAATACAGGTAGTGTCTCAGATTTAGGAAA
rs1704929:G	TGAATATGGAGGCTGATTGTACAGGACAAAAAGTCATAAATAAAATGAATGAATAAAGCCTACTTTAAAATTGATGTATATTTAAAATTTTTAAAATTGTAATTTGGGAGCCATAAAAAAGAATACAGGTAGTGTCTCAGATTTAGGAAA
rs17052058:A	CACCCAAGAAAGGACAAAGCCATCCCACTGCCTTTTCCCATGCGTTCCCATCCCAGAGCCTCTGTCTGCAGCAACAAAACTGGCTTCTGCAGTGCTCTCTGCTTCTTCTGTTTCTCTGTTGAAAACCAGCGCTTGTGTCAAGGAGGAATT
rs17052058:G	CACCCAAGAAAGGACAAAGCCATCCCACTGCCTTTTCCCATGCGTTCCCATCCCAGAGCCTCTGTCTGCAGCAACGAAACTGGCTTCTGCAGTGCTCTCTGCTTCTTCTGTTTCTCTGTTGAAAACCAGCGCTTGTGTCAAGGAGGAATT
rs17052061:G	GGCCAGCAGTGTGTGTGCCTGCAAAACAAGGCTTTGCTCCAGGACCTCAGTCTGCTCACCTGAAAACTGGGAGCAGCCAATCCTGCCTTCAGGGTCTGCAAGGGCCAGTTTCTCTCTGCTTGGAGGGAGGGCTGAGGCCAGGTTGGGAAG
rs17052061:T	GGCCAGCAGTGTGTGTGCCTGCAAAACAAGGCTTTGCTCCAGGACCTCAGTCTGCTCACCTGAAAACTGGGAGCATCCAATCCTGCCTTCAGGGTCTGCAAGGGCCAGTTTCTCTCTGCTTGGAGGGAGGGCTGAGGCCAGGTTGGGAAG
rs17052068:T	CCCCAAGCCTGGGGGAGCAATAACCATTCATGGTGTTGTTTGCCTGGTCGCCCCAAGGGCAGATACTTCCCAAATTCCTTAAAGTCGCAGATCCATTTGTCTGCTTATGCAGAACCCCGGGGTGTGAAATGGATAAAGGTGCAGGATCCT
rs17052068:C	CCCCAAGCCTGGGGGAGCAATAACCATTCATGGTGTTGTTTGCCTGGTCGCCCCAAGGGCAGATACTTCCCAAATCCCTTAAAGTCGCAGATCCATTTGTCTGCTTATGCAGAACCCCGGGGTGTGAAATGGATAAAGGTGCAGGATCCT
rs1705394:G	ATCAGGGAAGCCCGAAGAAGGGAAAAAAAACCCACCAAAACAACCAGTTTTGCCCAATGCTTTGAAGAAAACTTTGAATCCTGTCTCCTTCCTTGCCCATGAAAAATGTCCATTTAGTCATAGTCGGAGTCAAGGGCAGAGCGAGGTGGG
rs1705394:T	ATCAGGGAAGCCCGAAGAAGGGAAAAAAAACCCACCAAAACAACCAGTTTTGCCCAATGCTTTGAAGAAAACTTTTAATCCTGTCTCCTTCCTTGCCCATGAAAAATGTCCATTTAGTCATAGTCGGAGTCAAGGGCAGAGCGAGGTGGG
rs17056685:A	AATCATTACACTAAATGTATTGTAACCATTATTAATGCACAGGGTCTCCTGCCATCTTTGTGATGTAGGACTGCCATTTCCTGATTAAAAGCTGTTTGGTGATGAGAAATTCAGCAGCTCCTGTCCGTCCTGGAGTGACTGACAGGCACC
rs17056685:G	AATCATTACACTAAATGTATTGTAACCATTATTAATGCACAGGGTCTCCTGCCATCTTTGTGATGTAGGACTGCCGTTTCCTGATTAAAAGCTGTTTGGTGATGAGAAATTCAGCAGCTCCTGTCCGTCCTGGAGTGACTGACAGGCACC
rs17056699:A	TGTGGAAACATATTTTACATCCCAGTATATTCTCATGAGTCTTATAAAGTACAAACTTTTCTCACTTTTGGGGGAATTTGGAATTAGTATTATGGCACACTTTACTTAGGAAAAACCTGAAAACTTCCCCTAACAACGTTCCAGGATGTT
rs17056699:G	TGTGGAAACATATTTTACATCCCAGTATATTCTCATGAGTCTTATAAAGTACAAACTTTTCTCACTTTTGGGGGAGTTTGGAATTAGTATTATGGCACACTTTACTTAGGAAAAACCTGAAAACTTCCCCTAACAACGTTCCAGGATGTT
rs17057051:A	GTGAGACTCCATCTCAAAAAAGAAAGAAAGAACTTAAGTCAGAGATTATCAGAGCTGGTCCAGCATTCTGCTTCAATGAGGCAACTGAGGTCTCCATTGAAGATGTGTTGGGCTCAGGGTCTCAGAGCTCTTGGGAGTTCAGGTAGGAGC
rs17057051:G	GTGAGACTCCATCTCAAAAAAGAAAGAAAGAACTTAAGTCAGAGATTATCAGAGCTGGTCCAGCATTCTGCTTCAGTGAGGCAACTGAGGTCTCCATTGAAGATGTGTTGGGCTCAGGGTCTCAGAGCTCTTGGGAGTTCAGGTAGGAGC
rs17061048:A	AATCATGTTGTGCAAGACTTCCAATTTTATTCCTTTTCAAAATTGCATTGAGATTTATCTGTTTGTTTGCTTATGACTTTATCTTGAAATAGGTAATAAATGCACGCAAAGAGGTTTTCAGTAAGAAATAAGTCTTTCTGCCATTCCTGG
rs17061048:T	AATCATGTTGTGCAAGACTTCCAATTTTATTCCTTTTCAAAATTGCATTGAGATTTATCTGTTTGTTTGCTTATGTCTTTATCTTGAAATAGGTAATAAATGCACGCAAAGAGGTTTTCAGTAAGAAATAAGTCTTTCTGCCATTCCTGG
rs17064045:G	AAAAATTAAGATCTGAATGAATAAAAACAGTCCATTCAGCAAGGAGAAGGGGAAAAAGTGTTTCGGGTACCAGGAGTACTGTCTCCAAAGTCTCCGGCACAGAAACAGGGCCCAGTTGGAAACTCCAAGTGGTGTATTCAGGATGAACTG
rs17064045:C	AAAAATTAAGATCTGAATGAATAAAAACAGTCCATTCAGCAAGGAGAAGGGGAAAAAGTGTTTCGGGTACCAGGACTACTGTCTCCAAAGTCTCCGGCACAGAAACAGGGCCCAGTTGGAAACTCCAAGTGGTGTATTCAGGATGAACTG
rs17066096:A	ACCCATCTCCAGGACCATCATCCTTGGGCACAGTATCATTTCAGCTGAAGGGTGAAGGGCCTTTCTGCTTAAAACATGTATTTCCAGTTACACAGCACTGCCTGGAATCAGTTTCACTCAGAGCAAAGCATTTCATTCCAAATTATTCTT
rs17066096:G	ACCCATCTCCAGGACCATCATCCTTGGGCACAGTATCATTTCAGCTGAAGGGTGAAGGGCCTTTCTGCTTAAAACGTGTATTTCCAGTTACACAGCACTGCCTGGAATCAGTTTCACTCAGAGCAAAGCATTTCATTCCAAATTATTCTT
rs17069123:A	CACTGCTGTCAGCAACACATTCAGTAGGTCAGAGTTTTAGGGCCTCCTTCAATGTCAAAAGCCAATTCTTTTTGCAACTTACCTATTACCCAGGAAAATGAAAGGATTCATGCTGCTTACTGTTTCTTCTGTATGGTTAAATGTAAGAGA
rs17069123:C	CACTGCTGTCAGCAACACATTCAGTAGGTCAGAGTTTTAGGGCCTCCTTCAATGTCAAAAGCCAATTCTTTTTGCCACTTACCTATTACCCAGGAAAATGAAAGGATTCATGCTGCTTACTGTTTCTTCTGTATGGTTAAATGTAAGAGA
rs17070591:A	ATGTTTGGTGAGAAATAAGTTGTTTTCCATTTACTATATTTTCAAATTCCCACTCTTAGCATACTTATTAAAACCACTGTATTTCTAGGTACTATGTATTTAGGTGAGCATTTAAAATTTGTAAAAATAAAATTGGTAAAATAAAATGTC
rs17070591:G	ATGTTTGGTGAGAAATAAGTTGTTTTCCATTTACTATATTTTCAAATTCCCACTCTTAGCATACTTATTAAAACCGCTGTATTTCTAGGTACTATGTATTTAGGTGAGCATTTAAAATTTGTAAAAATAAAATTGGTAAAATAAAATGTC
rs1708317:A	ACAGGCTTGGTTAATGAAAGTACAATGTACAGATCAAAAGAAGCAATAGTATTCAAAGGTATTCAAACCATACACATCATGAGCTGTGTGTGACTAATGCATTCGATTCTTTCTTTCTTTTTTTTTTTTTTTTTTGAGACAGAGTCTCAC
rs1708317:G	ACAGGCTTGGTTAATGAAAGTACAATGTACAGATCAAAAGAAGCAATAGTATTCAAAGGTATTCAAACCATACACGTCATGAGCTGTGTGTGACTAATGCATTCGATTCTTTCTTTCTTTTTTTTTTTTTTTTTTGAGACAGAGTCTCAC
rs17083844:A	ATAAAATGCTCCTATAAGCATAATTTAAGTCATAAAAATTTGATATTATCCCACTATCCTCTGCATAGGAGTGCTACTATTTTTGTCACTAAAATTATATCGCTTACTCTAAAACCAATCACTTCAACTCCCCCAAATTCTACGTTCATG
rs17083844:G	ATAAAATGCTCCTATAAGCATAATTTAAGTCATAAAAATTTGATATTATCCCACTATCCTCTGCATAGGAGTGCTGCTATTTTTGTCACTAAAATTATATCGCTTACTCTAAAACCAATCACTTCAACTCCCCCAAATTCTACGTTCATG
rs17085007:C	TATCATTGAGTCTGGAAAAGAGAAGAAGGCGTAGCATTTTAGTAGCACGTTGTAAAATATAACTTTGGGCATATTCAAACTTCTGCTTTGTTTTCTGGGAAAATCAACTGAGCTCTCTCTGAGTTGAGCAGGAGTAGACAGAGTCCTAAA
rs17085007:T	TATCATTGAGTCTGGAAAAGAGAAGAAGGCGTAGCATTTTAGTAGCACGTTGTAAAATATAACTTTGGGCATATTTAAACTTCTGCTTTGTTTTCTGGGAAAATCAACTGAGCTCTCTCTGAGTTGAGCAGGAGTAGACAGAGTCCTAAA
rs17085896:T	GAGATTTGTCTGGATCACTGTTCATTGCAGAACGTAATTCATTAAAGCAAGAAGCGTGGGTGTCTTTCTGGGCCATGTATATTTTCTAAGCTTTTGTCTTACTCCTTTTGTGGCACTTGCTGAAATCAAAGTACCATACTATAACAGCAG
rs17085896:C	GAGATTTGTCTGGATCACTGTTCATTGCAGAACGTAATTCATTAAAGCAAGAAGCGTGGGTGTCTTTCTGGGCCACGTATATTTTCTAAGCTTTTGTCTTACTCCTTTTGTGGCACTTGCTGAAATCAAAGTACCATACTATAACAGCAG
rs17086270:A	AAAGTAGTCCACTGGAATCCAAAATCTAGTTAAAAATACAGATAAGCAATGATGAACTTTGTTTCCTTAATAAAAAATTTTGAACCAATAAGCTATTTATATATTTAATGGTTTAATTTTTATTCTACTTCAATTAGACAAGAAATATTT
rs17086270:T	AAAGTAGTCCACTGGAATCCAAAATCTAGTTAAAAATACAGATAAGCAATGATGAACTTTGTTTCCTTAATAAAATATTTTGAACCAATAAGCTATTTATATATTTAATGGTTTAATTTTTATTCTACTTCAATTAGACAAGAAATATTT
rs17087165:T	ACATTCAGATAACATTCTATGCATTTTTTGAAGCATAGGGTTAGTAATGAGGACTTAGATTTTTTAATTAAACAATTCAGTAACTATATAAAAAGAAAAGGAGTCCCTTATGAATAAATATTAAAATTAAAAGAAATAGGCAACTATAAA
rs17087165:C	ACATTCAGATAACATTCTATGCATTTTTTGAAGCATAGGGTTAGTAATGAGGACTTAGATTTTTTAATTAAACAACTCAGTAACTATATAAAAAGAAAAGGAGTCCCTTATGAATAAATATTAAAATTAAAAGAAATAGGCAACTATAAA
rs17090640:A	GAGTGCTGAGAGTTAAGCAGGCAAGCCTCTGTGACACATAACTGGATGTTTAGATTATGCTGTGAATCCAACGTCAGATTTAAGGATATTCCCAGATTCAGTTATTTGCCCAAAGGGATGCAGCTAAGAAGGGTCACAGAAGGGATCTGA
rs17090640:G	GAGTGCTGAGAGTTAAGCAGGCAAGCCTCTGTGACACATAACTGGATGTTTAGATTATGCTGTGAATCCAACGTCGGATTTAAGGATATTCCCAGATTCAGTTATTTGCCCAAAGGGATGCAGCTAAGAAGGGTCACAGAAGGGATCTGA
rs170934:T	GCACAGAGAGGTTACATGACTTGCTTAGGATCATACAGCTGTTAAATGGAGAATACAGGCAACCTGACTCCTGAGTTTATGCTCTTAACAAATATATTCTTCAGGCTCCATTTAAATACTTTTGTGAGAGAGAGAGAGAGAGAGAGTGTG
rs170934:C	GCACAGAGAGGTTACATGACTTGCTTAGGATCATACAGCTGTTAAATGGAGAATACAGGCAACCTGACTCCTGAGCTTATGCTCTTAACAAATATATTCTTCAGGCTCCATTTAAATACTTTTGTGAGAGAGAGAGAGAGAGAGAGTGTG
rs17095830:A	CGTTAAAACATCCTAGACCTTCAGCAGCAAACTCTTACAGCAACCAGAACATTCCCATCTACCAGAGTGTGTCTCATCCTTAGACAATGCAGGATATAACACCATAACACTTTACTGCTCTGAAACCTTTTTATGTATATGTGCATCTTC
rs17095830:G	CGTTAAAACATCCTAGACCTTCAGCAGCAAACTCTTACAGCAACCAGAACATTCCCATCTACCAGAGTGTGTCTCGTCCTTAGACAATGCAGGATATAACACCATAACACTTTACTGCTCTGAAACCTTTTTATGTATATGTGCATCTTC
rs17096225:T	GGAGGAATGTCCTCTCCCCTTTTTGCATGTGAGCTATACTATTTGAGGACAAAATTAGTGAAAGGAGTAGCTTAATTTTTAATGGATCAGGAGGGGAACTTCATTCCATGCTAATGACATACCACTTTCCCCATAATTAGGGAGGATGTT
rs17096225:C	GGAGGAATGTCCTCTCCCCTTTTTGCATGTGAGCTATACTATTTGAGGACAAAATTAGTGAAAGGAGTAGCTTAACTTTTAATGGATCAGGAGGGGAACTTCATTCCATGCTAATGACATACCACTTTCCCCATAATTAGGGAGGATGTT
rs17100090:A	TTGAATGGTCTAGGTGCTACAGGATAAAGTGCTGCTGGAATTCCTAGGCAAGAGAGATGACTTTGAACTGGGATGATCAAGGAAGGCTTTGTGATCAAATTGGCACTTGAACATGCATCTTGAGGATAGGTTGGATTTAGACAGCAAACA
rs17100090:G	TTGAATGGTCTAGGTGCTACAGGATAAAGTGCTGCTGGAATTCCTAGGCAAGAGAGATGACTTTGAACTGGGATGGTCAAGGAAGGCTTTGTGATCAAATTGGCACTTGAACATGCATCTTGAGGATAGGTTGGATTTAGACAGCAAACA
rs17101896:A	TTTTCTGAGTTTCATGTTACACAGAACATACCTTTTTGTTTTGGAGCTAGCTACAGGGAAGCACAGGCTTCTCTAAAGTGGAATGTACAATTCTTATCAAGGCAAAAAGTTAAAGACTACTTGCTTTTTAAAATTAGGGAGAATGAAAAA
rs17101896:G	TTTTCTGAGTTTCATGTTACACAGAACATACCTTTTTGTTTTGGAGCTAGCTACAGGGAAGCACAGGCTTCTCTAGAGTGGAATGTACAATTCTTATCAAGGCAAAAAGTTAAAGACTACTTGCTTTTTAAAATTAGGGAGAATGAAAAA
rs17102982:A	AAGGCTAAAGAAATTAATGACAATAATGGATAGTATGAATGATCAAGGTAAGATGGCAGATTATTTTCCTCAGGCAAAAATGTTCTGAGTATCAGTAAGATGAGAGTTTCACTGTATTCTTGTGGACAAGATGGGGAGAAATTTAGCCTG
rs17102982:G	AAGGCTAAAGAAATTAATGACAATAATGGATAGTATGAATGATCAAGGTAAGATGGCAGATTATTTTCCTCAGGCGAAAATGTTCTGAGTATCAGTAAGATGAGAGTTTCACTGTATTCTTGTGGACAAGATGGGGAGAAATTTAGCCTG
rs17104243:C	CTTTGTCTAGCCCCAGTGCAGGTGATTACATGCAGTTATCATTTATTGAGCATGTACCGTGTGCCAGGCACTAAACTATGTGTTTTGTATACCTTTTCATGTAATGTTTGTGATAGTGTAGGTCATTTTATTCCCACTTTACATGGGAAA
rs17104243:T	CTTTGTCTAGCCCCAGTGCAGGTGATTACATGCAGTTATCATTTATTGAGCATGTACCGTGTGCCAGGCACTAAATTATGTGTTTTGTATACCTTTTCATGTAATGTTTGTGATAGTGTAGGTCATTTTATTCCCACTTTACATGGGAAA
rs17105922:A	TGTTCCGACCCTTCGGCTTAGCCTTAACTTTGAAAAATGAAATGAACGACTATCTTACTTCCCTTGTTGTTTCCAATTCTCCATTTTCTATTTCCTGTGCACACTCTTATTAATTTTAACACATAACACAAGGACACAGCTGATTTTACT
rs17105922:G	TGTTCCGACCCTTCGGCTTAGCCTTAACTTTGAAAAATGAAATGAACGACTATCTTACTTCCCTTGTTGTTTCCAGTTCTCCATTTTCTATTTCCTGTGCACACTCTTATTAATTTTAACACATAACACAAGGACACAGCTGATTTTACT
rs17105930:A	TACAGGCGTGAGCCACCGCACCCAGCACATTTTATTATTTTAAAGGTAGATCTCTCTCATTGCTAACATTTAATTATGGCATAAGTCCATATATACCAGTTCCACTGAGGGGAAATGAGTGATATAATGCATGTTTAGTTGCAGAAGTAG
rs17105930:C	TACAGGCGTGAGCCACCGCACCCAGCACATTTTATTATTTTAAAGGTAGATCTCTCTCATTGCTAACATTTAATTCTGGCATAAGTCCATATATACCAGTTCCACTGAGGGGAAATGAGTGATATAATGCATGTTTAGTTGCAGAAGTAG
rs17105954:A	AGGTTCTTACTTTGAGCAGATTCCATCTATCAGGTCACTGGTTTATACATATTAAGTATCTGCTATAAAGTTGGGAAACAGCTAGGATCAAGTCTATTTGATGAAAAATAAAGCCCTCAGACATAATTCTGGGGGGAGAAAAGCAATTCC
rs17105954:G	AGGTTCTTACTTTGAGCAGATTCCATCTATCAGGTCACTGGTTTATACATATTAAGTATCTGCTATAAAGTTGGGGAACAGCTAGGATCAAGTCTATTTGATGAAAAATAAAGCCCTCAGACATAATTCTGGGGGGAGAAAAGCAATTCC
rs17109982:C	GGATGTAAGACACATCTTCTTCAATAATGCTTCTCAAACTTTAATGTGTTTATGAACCACCTGGGGATCTTTCAGCTGGTCTGGGGATAAGCCCCAAGATTTTGCATTTCTCCTAAAATTCCAGATGATGCCATTACTGTTCGTCCACGG
rs17109982:T	GGATGTAAGACACATCTTCTTCAATAATGCTTCTCAAACTTTAATGTGTTTATGAACCACCTGGGGATCTTTCAGTTGGTCTGGGGATAAGCCCCAAGATTTTGCATTTCTCCTAAAATTCCAGATGATGCCATTACTGTTCGTCCACGG
rs1710:C	TAGTGTGAAACAGCTGCCCTGTGTGGGACTGAGTGGCAAGTCCCTTTGTGACTTCAAGAACCCTGACTCCTCTTTCTGCAGAGACCAGCCCACCCCTGTGCCCACCATGACCCTCTTCCTCATGCTGAACTGCATTCCTTCCCCAATCAC
rs1710:G	TAGTGTGAAACAGCTGCCCTGTGTGGGACTGAGTGGCAAGTCCCTTTGTGACTTCAAGAACCCTGACTCCTCTTTGTGCAGAGACCAGCCCACCCCTGTGCCCACCATGACCCTCTTCCTCATGCTGAACTGCATTCCTTCCCCAATCAC
rs17110007:A	GCTTTATTACCTTGTGTTTTAAATATTTGTGTCTCTGGACTGGATAATCTAATCACTACACATAGGTGAATTTCTATGGAAAATATATAACTGAACTACCAAAAAGGAACTTACAAATATACCTACTCTGGCTCTTTGAAGAAGGCACTA
rs17110007:G	GCTTTATTACCTTGTGTTTTAAATATTTGTGTCTCTGGACTGGATAATCTAATCACTACACATAGGTGAATTTCTGTGGAAAATATATAACTGAACTACCAAAAAGGAACTTACAAATATACCTACTCTGGCTCTTTGAAGAAGGCACTA
rs17110030:T	AATAATGGGCAATGAAAGAATTGGTGAGAGAAAGTGAACGGCTGAAATGAACCTCGTAAAGCACTCTACAGTGACTTCTATTCTTGTGTTTCATCTTCTTCTAAAATTGTACACTACTTAATGGCAAACATGATGCCTTTTTCTTCCACA
rs17110030:C	AATAATGGGCAATGAAAGAATTGGTGAGAGAAAGTGAACGGCTGAAATGAACCTCGTAAAGCACTCTACAGTGACCTCTATTCTTGTGTTTCATCTTCTTCTAAAATTGTACACTACTTAATGGCAAACATGATGCCTTTTTCTTCCACA
rs17110519:T	CACTTAAATCATATTTAAGGCAATAGTTTCTTAAAGGCAGGCTGCTCAGAAAAACTGTTAAATTGAAGTTTGCTATCAGCCTTTCAGTCACGTGACACTGGGCAGAAATCTGTCACTGTCTAGTTTAATAACATTAACGGACCCGTTCAG
rs17110519:G	CACTTAAATCATATTTAAGGCAATAGTTTCTTAAAGGCAGGCTGCTCAGAAAAACTGTTAAATTGAAGTTTGCTAGCAGCCTTTCAGTCACGTGACACTGGGCAGAAATCTGTCACTGTCTAGTTTAATAACATTAACGGACCCGTTCAG
rs17111750:T	AGACAGTCTGGGAGGCAAATGAACTCATCTAGAGTTACCAAGACCTAAGACTGAATAGAATTGGGTACCAGGATGTGAGAGAAATGAATTTTGCTTGAGCTTTAGTTCTCCTGAAATTTTCAGGGTGGGGGAAAACTTTAAAGGTATCTT
rs17111750:C	AGACAGTCTGGGAGGCAAATGAACTCATCTAGAGTTACCAAGACCTAAGACTGAATAGAATTGGGTACCAGGATGCGAGAGAAATGAATTTTGCTTGAGCTTTAGTTCTCCTGAAATTTTCAGGGTGGGGGAAAACTTTAAAGGTATCTT
rs17112674:C	GAAGATGTGCTTAAGGAACCCAGGAGGCTTTGAATGGAAAAAGATTTCCAGGAAAAGTGAATAATCAAGTCACAACGGCTTACTTTGCATCACTAAGTGGCAAGCACTGTACACAGAAACAAAGACTTGAGCCCAGGCAGTCTGGGCCCA
rs17112674:T	GAAGATGTGCTTAAGGAACCCAGGAGGCTTTGAATGGAAAAAGATTTCCAGGAAAAGTGAATAATCAAGTCACAATGGCTTACTTTGCATCACTAAGTGGCAAGCACTGTACACAGAAACAAAGACTTGAGCCCAGGCAGTCTGGGCCCA
rs17112676:A	ACACAGAAACAAAGACTTGAGCCCAGGCAGTCTGGGCCCAGACACACGTTTGGCAGACGACTGCCATCACCTGGAAAGGGAGACTAGACTGGCCTGAGGGTGGCCTCTCGGAGGGGCCCATGTCAGACCAAGCAGAGGAAGGACTCCCAG
rs17112676:G	ACACAGAAACAAAGACTTGAGCCCAGGCAGTCTGGGCCCAGACACACGTTTGGCAGACGACTGCCATCACCTGGAGAGGGAGACTAGACTGGCCTGAGGGTGGCCTCTCGGAGGGGCCCATGTCAGACCAAGCAGAGGAAGGACTCCCAG
rs17112833:C	TCTTGAGTGTGTGGTAGTGGATAATTAGTGAGAGCAGGTTTGTGCGCATCTTGTCATCTCCCAAAGTGCACCCTCCATGGAGTTGACACCCACAAACAAGCAGATGGACTTGCTCAGCTGGAGGATGACAAACATTTTCATAACCTATGA
rs17112833:T	TCTTGAGTGTGTGGTAGTGGATAATTAGTGAGAGCAGGTTTGTGCGCATCTTGTCATCTCCCAAAGTGCACCCTCTATGGAGTTGACACCCACAAACAAGCAGATGGACTTGCTCAGCTGGAGGATGACAAACATTTTCATAACCTATGA
rs17113284:C	CCTTTAAAAGCAGTCTCCATTAATAAAGCTGATTTTGGTCTATTACTTCCTTCCCTGTCTGCAGCATCTCCGGTCCATTTTTGTTTAATCTTACCCTACTGGCTAATATTAATTATTTGCATAATAAAGGAAGCCTGGGCAGAGGGTTCT
rs17113284:T	CCTTTAAAAGCAGTCTCCATTAATAAAGCTGATTTTGGTCTATTACTTCCTTCCCTGTCTGCAGCATCTCCGGTCTATTTTTGTTTAATCTTACCCTACTGGCTAATATTAATTATTTGCATAATAAAGGAAGCCTGGGCAGAGGGTTCT
rs17114171:A	GTGGAAAATGGATGTTCTTGATTCTTGGAACAATTCCCATGAAAAACTCAACTCTGCACCAGGACCTCATGCACAATTATAAACAAATGCAATTAAAATAAATGTGAAAATTACAATTGTTTGCAGGTGCACATTTGTTCATATATTTTT
rs17114171:G	GTGGAAAATGGATGTTCTTGATTCTTGGAACAATTCCCATGAAAAACTCAACTCTGCACCAGGACCTCATGCACAGTTATAAACAAATGCAATTAAAATAAATGTGAAAATTACAATTGTTTGCAGGTGCACATTTGTTCATATATTTTT
rs17115940:A	TTCACTAAGGTACTTATTACAGGTCAGATTTCCTAAGCATTTTCTCTGTCCAGAAAATTTTTATAATTTGCCTGGACATTCTTACCTCCAGGAATTTTAAACCTTTTCCATTTGTTAATTGTTGCTTGTCCTTTTATTTGTCCATCTGGT
rs17115940:G	TTCACTAAGGTACTTATTACAGGTCAGATTTCCTAAGCATTTTCTCTGTCCAGAAAATTTTTATAATTTGCCTGGGCATTCTTACCTCCAGGAATTTTAAACCTTTTCCATTTGTTAATTGTTGCTTGTCCTTTTATTTGTCCATCTGGT
rs17115945:A	GTTAATTGTTGCTTGTCCTTTTATTTGTCCATCTGGTCCAAAACTGCATCTCCTCCGAATAAGGTACCCATTTTAAAACACAACAGGTGTGACAACGGTGGCATAACCACGAAGGGGACTTGCTGGGCCCACCAGACTCAAGAGATGACC
rs17115945:G	GTTAATTGTTGCTTGTCCTTTTATTTGTCCATCTGGTCCAAAACTGCATCTCCTCCGAATAAGGTACCCATTTTAGAACACAACAGGTGTGACAACGGTGGCATAACCACGAAGGGGACTTGCTGGGCCCACCAGACTCAAGAGATGACC
rs17118023:T	TGTGCACGTCTGGAGGGCAGCTGAAGTCCCGGGCCCAGAGAACCGGTTGATTTGCCCCTCAGTAGTGGTTCTCACTTTCCCCAGATCAACACTTCGAAGGATTAGGAGGGAGTAAAATGGGAGGCGCAGGTAGGTGTGCATGTGTGTGAG
rs17118023:C	TGTGCACGTCTGGAGGGCAGCTGAAGTCCCGGGCCCAGAGAACCGGTTGATTTGCCCCTCAGTAGTGGTTCTCACCTTCCCCAGATCAACACTTCGAAGGATTAGGAGGGAGTAAAATGGGAGGCGCAGGTAGGTGTGCATGTGTGTGAG
rs17119:A	TATTTCATGCACTATTTACATGCATAATCGTAATCTCAATTGAGTCTCAACTTCAGAAACACAGTTTATTACAGTAGGATTAGAGTACACAAACTCCTATATTCTGCATTCCACAGCCATCTTCCTTCTCTACTTACCATTAACTAGAGT
rs17119:G	TATTTCATGCACTATTTACATGCATAATCGTAATCTCAATTGAGTCTCAACTTCAGAAACACAGTTTATTACAGTGGGATTAGAGTACACAAACTCCTATATTCTGCATTCCACAGCCATCTTCCTTCTCTACTTACCATTAACTAGAGT
rs1712290:A	TCAGCCGACCTGGGACCACACAGGCTTCCCTGCCTCCCTGCCCCTCTTCTGGAGCCCTCGGGTGACTGGGCCTGGACTCCACAGGCTTCACTCATCACTGCCTGGCAAACCTGCTCATGGACCAGGCCTTCTGGCTGCTCTTGCCCAGTG
rs1712290:C	TCAGCCGACCTGGGACCACACAGGCTTCCCTGCCTCCCTGCCCCTCTTCTGGAGCCCTCGGGTGACTGGGCCTGGCCTCCACAGGCTTCACTCATCACTGCCTGGCAAACCTGCTCATGGACCAGGCCTTCTGGCTGCTCTTGCCCAGTG
rs1712349:T	GAGGTAATTATAAGGTGGGAAAGAAGTATTACCTAGTTTTTAAATAAAAAGGAGTCTAATGAACATGTGACTTCCTGGAAAGCAAAGCACAGAATAGAAAATGTGTAATTTACAGCTTTCAGTTTTCTGTTCTCTTTATTGAAGTAGCTG
rs1712349:C	GAGGTAATTATAAGGTGGGAAAGAAGTATTACCTAGTTTTTAAATAAAAAGGAGTCTAATGAACATGTGACTTCCCGGAAAGCAAAGCACAGAATAGAAAATGTGTAATTTACAGCTTTCAGTTTTCTGTTCTCTTTATTGAAGTAGCTG
rs17125731:T	AGGGGGAAGGGAAGGTAGCTGCAGTACAGGAGAGGAGGGTTTACCCCCTCTTCTTCTGTGAATGACTTCTCCAAATCTCTCAGTCTCAAAACATGACACTGGGTTGTCACCTTCACCAACCACTTTCTGCCTTCTGACTAAATACAAGGT
rs17125731:C	AGGGGGAAGGGAAGGTAGCTGCAGTACAGGAGAGGAGGGTTTACCCCCTCTTCTTCTGTGAATGACTTCTCCAAACCTCTCAGTCTCAAAACATGACACTGGGTTGTCACCTTCACCAACCACTTTCTGCCTTCTGACTAAATACAAGGT
rs171271:A	AGGGTGCCCTAAACGGTTTTAAGCATGTGGATGATATGGCCCGATTTGCAGAATTAATTGGTGGAGTGGGGGTGAACATAGAACAGGAAGACTGGGAAAAACCAGTATGGGTCTGAACCAAGGTAGGGACAGTGGGGAAGGATTCTGGAG
rs171271:G	AGGGTGCCCTAAACGGTTTTAAGCATGTGGATGATATGGCCCGATTTGCAGAATTAATTGGTGGAGTGGGGGTGAGCATAGAACAGGAAGACTGGGAAAAACCAGTATGGGTCTGAACCAAGGTAGGGACAGTGGGGAAGGATTCTGGAG
rs17128050:C	ATCATTTTTCTTCAGTAATAAAGTTTCCCTGCTATATTTACTTATGTTTTGCTCCAACATATCTAAAAGCTACCACCTGTAGGTAATAAGAACAGAACACTATCACATATTGTTTTAATTTCCTGCCTGTTATCAGCAGCAAGAAGGTAA
rs17128050:T	ATCATTTTTCTTCAGTAATAAAGTTTCCCTGCTATATTTACTTATGTTTTGCTCCAACATATCTAAAAGCTACCATCTGTAGGTAATAAGAACAGAACACTATCACATATTGTTTTAATTTCCTGCCTGTTATCAGCAGCAAGAAGGTAA
rs17129789:C	CTGAATTTGATGACTAACTGGATGTAGAAAATGAAGAAGAAATGTTGAGAAAGACTCTGATGTTTCCAGTCTATACGTCTTAGAGGAAGCTGATGCCCCAGGCAGCTTCATAAAATGGAACAAGAATAGATGTTGAATCAGAGAGAACTA
rs17129789:T	CTGAATTTGATGACTAACTGGATGTAGAAAATGAAGAAGAAATGTTGAGAAAGACTCTGATGTTTCCAGTCTATATGTCTTAGAGGAAGCTGATGCCCCAGGCAGCTTCATAAAATGGAACAAGAATAGATGTTGAATCAGAGAGAACTA
rs17133805:G	TTTGACATGGCCAAGACAGGAACAAGGCAGACATCCCTAGAACTCTGTCTCCTGTCCACGTCTGGGATCTGGGCTGCTCAAGGCAGGCTGCATCACCTTCCAGCTCCAGGAGTGGCCCTGCAGGTCCTGGAGCAACAGCCTGGCCCCTGC
rs17133805:T	TTTGACATGGCCAAGACAGGAACAAGGCAGACATCCCTAGAACTCTGTCTCCTGTCCACGTCTGGGATCTGGGCTTCTCAAGGCAGGCTGCATCACCTTCCAGCTCCAGGAGTGGCCCTGCAGGTCCTGGAGCAACAGCCTGGCCCCTGC
rs17136086:A	AATGGCTGTCTTACCTTTTACCCTTCCACTAGACCCATTGCCAATCCCCAATCCTTGATAAGCATAACCACCCTTAAACTCATTCCAGACATATGCACAATTCTGGTTATTGAAACAAACCAGCAGGCTAATTGGTTCTCCAATCTTGGG
rs17136086:T	AATGGCTGTCTTACCTTTTACCCTTCCACTAGACCCATTGCCAATCCCCAATCCTTGATAAGCATAACCACCCTTTAACTCATTCCAGACATATGCACAATTCTGGTTATTGAAACAAACCAGCAGGCTAATTGGTTCTCCAATCTTGGG
rs17137242:G	AATAAGGTCTTTTTAAAAACCAAGTAAAACGTATTTAGAGGATTTTAGGGTTGAAAGAGACCTAAGCCTTATTTTGTGGCTTCCTGCATACTTGCTATTTTGGGCACCTAAATTAACACACGACACACACATGCCTACCCACACAGATCT
rs17137242:C	AATAAGGTCTTTTTAAAAACCAAGTAAAACGTATTTAGAGGATTTTAGGGTTGAAAGAGACCTAAGCCTTATTTTCTGGCTTCCTGCATACTTGCTATTTTGGGCACCTAAATTAACACACGACACACACATGCCTACCCACACAGATCT
rs17137288:A	TGTTTGCCCACCCAAGGCTTGACATGAAACCCAGTCCCACTTATGGAAGCATAGGTGTGACTCTGCGTCCTTTGAATAAGGCCTGAGCTTTTGGGATTGTTTCTTGTTCCTTAGAAGACTTCCGTCAGTGATTGATGGAGGGAGGTGGCC
rs17137288:G	TGTTTGCCCACCCAAGGCTTGACATGAAACCCAGTCCCACTTATGGAAGCATAGGTGTGACTCTGCGTCCTTTGAGTAAGGCCTGAGCTTTTGGGATTGTTTCTTGTTCCTTAGAAGACTTCCGTCAGTGATTGATGGAGGGAGGTGGCC
rs1713919:A	CCTGCGGGTGGACAGACACCTGGCTTGCCTCCTCCTAGATCTCGCTCTGGGTAGTACCCAAGACTCCATGACCATATCTAAACATCAGACTGCCACCAAAAGACAGGTTACAACAATTTACATCCTAAATCCAGGCACCCAACAGGAAAC
rs1713919:T	CCTGCGGGTGGACAGACACCTGGCTTGCCTCCTCCTAGATCTCGCTCTGGGTAGTACCCAAGACTCCATGACCATTTCTAAACATCAGACTGCCACCAAAAGACAGGTTACAACAATTTACATCCTAAATCCAGGCACCCAACAGGAAAC
rs1713919:C	CCTGCGGGTGGACAGACACCTGGCTTGCCTCCTCCTAGATCTCGCTCTGGGTAGTACCCAAGACTCCATGACCATCTCTAAACATCAGACTGCCACCAAAAGACAGGTTACAACAATTTACATCCTAAATCCAGGCACCCAACAGGAAAC
rs17143355:A	AGAGGACCCAGGAATACAAATTATATTTTCAAACATGTGATTTAAAAGATGATAATGGCAGATTCCTTTATAGACAAAACAGATATCTTCTACTTGAATTCCTTTGTAAGTATGGATTTTTAAATATTGTTCACCTAAAACACTCATGAA
rs17143355:G	AGAGGACCCAGGAATACAAATTATATTTTCAAACATGTGATTTAAAAGATGATAATGGCAGATTCCTTTATAGACGAAACAGATATCTTCTACTTGAATTCCTTTGTAAGTATGGATTTTTAAATATTGTTCACCTAAAACACTCATGAA
rs17144710:C	ACATTTCCTGGCTCATTTTTCACCGTATTCCCCAGGAGGGCCATGCTTCCCTGCTTACGTTACCATTTCTGCACACGTACCCACCACCTTCTCCCTTCTGAGTCTTCGGTTACTGTCTCCCCAGATTTTGGAAGGAATGTTCTTTCTTTC
rs17144710:G	ACATTTCCTGGCTCATTTTTCACCGTATTCCCCAGGAGGGCCATGCTTCCCTGCTTACGTTACCATTTCTGCACAGGTACCCACCACCTTCTCCCTTCTGAGTCTTCGGTTACTGTCTCCCCAGATTTTGGAAGGAATGTTCTTTCTTTC
rs17144710:T	ACATTTCCTGGCTCATTTTTCACCGTATTCCCCAGGAGGGCCATGCTTCCCTGCTTACGTTACCATTTCTGCACATGTACCCACCACCTTCTCCCTTCTGAGTCTTCGGTTACTGTCTCCCCAGATTTTGGAAGGAATGTTCTTTCTTTC
rs17144733:C	TGCATAAGCCCCTGAAAAGAATTAAGTTCAGAATTTCTTCCTGAGGACTTGTTGTTTTGGCTTCTCTTAGGACTTCGCAGTCAGAATCTGCATTTCACAGATCATCCGTATTCTCTTGGATTTTTCATTTATGGAATACCGTTTGTTACA
rs17144733:T	TGCATAAGCCCCTGAAAAGAATTAAGTTCAGAATTTCTTCCTGAGGACTTGTTGTTTTGGCTTCTCTTAGGACTTTGCAGTCAGAATCTGCATTTCACAGATCATCCGTATTCTCTTGGATTTTTCATTTATGGAATACCGTTTGTTACA
rs17144784:A	AATAATTGATTGTTGATCTTCAAGTAAGCTATGTGTCTTTTTAATAAATTTCAAGGCAAAGTCTTATTTTCCTTTAGAGAGTGTGTTAGGGTTCTCCAGAAAAACAGAACCAGTGGGTGTATGTGTATGTGTATGTGTATGTGAATGTGT
rs17144784:G	AATAATTGATTGTTGATCTTCAAGTAAGCTATGTGTCTTTTTAATAAATTTCAAGGCAAAGTCTTATTTTCCTTTGGAGAGTGTGTTAGGGTTCTCCAGAAAAACAGAACCAGTGGGTGTATGTGTATGTGTATGTGTATGTGAATGTGT
rs17146613:A	TTCATTTCCCCTCCTGCTTTAAAGATTCTTTTTTAAATGAGAAAAATCCCCTTTACTATTTTTAGAAATGCATTTATATGGAACAAAATTGTGTTTACATAGAGCCATTAAATGGTTTCCTTGCATTATTTTGAAGACACTTAGAAGACA
rs17146613:G	TTCATTTCCCCTCCTGCTTTAAAGATTCTTTTTTAAATGAGAAAAATCCCCTTTACTATTTTTAGAAATGCATTTGTATGGAACAAAATTGTGTTTACATAGAGCCATTAAATGGTTTCCTTGCATTATTTTGAAGACACTTAGAAGACA
rs17146725:A	TTTTGAAGAGCACAGGCCATAAGAACCCTGGCTAGTGAAGGGTGGTTAAAGAGAATTAGGCCCTTCTGATGACCAATCCAAAAGCTGGGAATCACTGAAGGTCTTTGGTGAGCAATTTGGCACAACTGGTGAATCATTCTGGCTGCTGTA
rs17146725:G	TTTTGAAGAGCACAGGCCATAAGAACCCTGGCTAGTGAAGGGTGGTTAAAGAGAATTAGGCCCTTCTGATGACCAGTCCAAAAGCTGGGAATCACTGAAGGTCTTTGGTGAGCAATTTGGCACAACTGGTGAATCATTCTGGCTGCTGTA
rs17149161:A	CCAAAGTGCTGGGATTACAAACCATGAGCCTTAGACTTTGAAAAAAAAAATTTTAAGGCAAATTAAACATTTCCAACTTTAAAATCAGAAGATTATCACTTTATAAAACTGTTGTGAAATTAAATGGGAAAAGTACATAAAAATGCTTCC
rs17149161:C	CCAAAGTGCTGGGATTACAAACCATGAGCCTTAGACTTTGAAAAAAAAAATTTTAAGGCAAATTAAACATTTCCACCTTTAAAATCAGAAGATTATCACTTTATAAAACTGTTGTGAAATTAAATGGGAAAAGTACATAAAAATGCTTCC
rs17149758:G	TCAGGCCAAAATGTGGGCTCTTCTATATGCGATTCCTTAATGGCCTGGAATGACTGCCCCTCCACTGTGCCTGCAGTTTGTTGTTGTTGTTGACTCCAAGCTTGAATTTTCTCTAGGAATGGTTTAGGAAATTCAGCTCTACATTTGTTT
rs17149758:C	TCAGGCCAAAATGTGGGCTCTTCTATATGCGATTCCTTAATGGCCTGGAATGACTGCCCCTCCACTGTGCCTGCACTTTGTTGTTGTTGTTGACTCCAAGCTTGAATTTTCTCTAGGAATGGTTTAGGAAATTCAGCTCTACATTTGTTT
rs17149990:A	GCAGGAAGTGACTGTGGCAGGAGCACCAGCAGGGCCGGCCTGAGCCATCTCCCATCGGCGCCTCCCTCGCTGCTAACCAGCCCCAACCCAGTAAGAGTGCTGGCCCCAGACCTCTACCTCCAGCTCCTTCCAAATACAACTTTCTGAGTT
rs17149990:C	GCAGGAAGTGACTGTGGCAGGAGCACCAGCAGGGCCGGCCTGAGCCATCTCCCATCGGCGCCTCCCTCGCTGCTACCCAGCCCCAACCCAGTAAGAGTGCTGGCCCCAGACCTCTACCTCCAGCTCCTTCCAAATACAACTTTCTGAGTT
rs171507:C	AGGAGGTGGGAGAATGACAGTGCTAAGCACTGTGATAGATTATAGAAAATAGAAGGAATTCCTCTGACCTAAGTGCTACCAGGCCTTTTGAAAGTGGCAAGTAAATGTATGTTAAAATATTTTTGATCTGAGCTTTTCTCTCTCTTTTTC
rs171507:T	AGGAGGTGGGAGAATGACAGTGCTAAGCACTGTGATAGATTATAGAAAATAGAAGGAATTCCTCTGACCTAAGTGTTACCAGGCCTTTTGAAAGTGGCAAGTAAATGTATGTTAAAATATTTTTGATCTGAGCTTTTCTCTCTCTTTTTC
rs17152037:C	TTCCTTTAGAAGAGAGAAGGGACCCACGCCATCTTGCTGGGGGGGAAGAGGCCCTCTGCCTTTCAGATCTATCGGCTCATGGCTTTGCAAATATCAGTATTTGCTAAAAATGAGGCCTACAGATTTTAATGTGGCAAAACGGATTTTATT
rs17152037:T	TTCCTTTAGAAGAGAGAAGGGACCCACGCCATCTTGCTGGGGGGGAAGAGGCCCTCTGCCTTTCAGATCTATCGGTTCATGGCTTTGCAAATATCAGTATTTGCTAAAAATGAGGCCTACAGATTTTAATGTGGCAAAACGGATTTTATT
rs171521:T	CTTACCCGAAATCCCTTAAATTTCAAGCATCGAATTAGAAATTATTTTCTGTTATCAAGTATGTTAGTTTGACTTTCTACCAGTTGATTTTAGAAATGAGAAACATATATTGAAATAGTAACATTAAATATCAGAATTTGGTGTGTATTT
rs171521:C	CTTACCCGAAATCCCTTAAATTTCAAGCATCGAATTAGAAATTATTTTCTGTTATCAAGTATGTTAGTTTGACTTCCTACCAGTTGATTTTAGAAATGAGAAACATATATTGAAATAGTAACATTAAATATCAGAATTTGGTGTGTATTT
rs17152442:C	TCCACTGTCACTTCCACAAAGTGAGACCTTGGGTGCAGGAATATTACCTAACAAGAGTCTGATGTACAGCATTTGCTATTATTCTTAAGGATTCATGAACAAGAACACTGCGTATGTATAAATGAACTTGTCCGACTTAAGAGTCAACCT
rs17152442:G	TCCACTGTCACTTCCACAAAGTGAGACCTTGGGTGCAGGAATATTACCTAACAAGAGTCTGATGTACAGCATTTGGTATTATTCTTAAGGATTCATGAACAAGAACACTGCGTATGTATAAATGAACTTGTCCGACTTAAGAGTCAACCT
rs17152492:A	AGTCGTGGCTCATGCTGCTTTTGCCTTTTGATGCCTTGTCCAGCCAGAGAACTCCTACCCTTCAGGCCTAGCTCAACTTCCAATTCTTCTGTGTGTCTGTGCCTCCTGACAGACTCAGTGAGCATGAGCAGCTCCCTTCCTGTGTCCCCA
rs17152492:G	AGTCGTGGCTCATGCTGCTTTTGCCTTTTGATGCCTTGTCCAGCCAGAGAACTCCTACCCTTCAGGCCTAGCTCAGCTTCCAATTCTTCTGTGTGTCTGTGCCTCCTGACAGACTCAGTGAGCATGAGCAGCTCCCTTCCTGTGTCCCCA
rs17153156:G	CAGGCAGCCCCTTCCCAAGGAAGAATTGCACACTGGGCTCTTGGCTCCAGTCACAGCAATAGCCATCATGATACAGCGATGGCCAGGGTGCTGAACACTGAAAACCGCAAGGCTACAGTTGAAGAATCCCAGTTACTCTTCCCAGTCACC
rs17153156:C	CAGGCAGCCCCTTCCCAAGGAAGAATTGCACACTGGGCTCTTGGCTCCAGTCACAGCAATAGCCATCATGATACACCGATGGCCAGGGTGCTGAACACTGAAAACCGCAAGGCTACAGTTGAAGAATCCCAGTTACTCTTCCCAGTCACC
rs17153379:G	TTGGCAAAATCAATCAAGAAAGATGGTAAAAATGTAGATTTAATAAGAAAAAATGTGACAGTATTCTATCCAATAGTAAAATGGGAGTTACATATTTTAACTATAAGTATTTGCCTATAAGCCCATTCAAGGGCTTACAGTGCTCATGGA
rs17153379:C	TTGGCAAAATCAATCAAGAAAGATGGTAAAAATGTAGATTTAATAAGAAAAAATGTGACAGTATTCTATCCAATACTAAAATGGGAGTTACATATTTTAACTATAAGTATTTGCCTATAAGCCCATTCAAGGGCTTACAGTGCTCATGGA
rs17153383:T	GGACATTTTCATAAAACCATGGGTCCTCTTATTAAATGCTGGAACCCAGTACTCCTCCTGCTACAACCACACACATTAAAGATTTCAAATCACCTGATCCTACTATTGCAAATAAATCTCCACTGAGTTATTCATGGAAGTGTTTAATAG
rs17153383:C	GGACATTTTCATAAAACCATGGGTCCTCTTATTAAATGCTGGAACCCAGTACTCCTCCTGCTACAACCACACACACTAAAGATTTCAAATCACCTGATCCTACTATTGCAAATAAATCTCCACTGAGTTATTCATGGAAGTGTTTAATAG
rs17153415:A	GAAAAGCAAACGAATTCAACTGATGGAGTTTAGGTATGATTTGCTGTGAGAGAAAGAAAGCTAAAGTAACGTTATAGATGGAGCTCCTTGGGCGGATTCAAGATACCGTTGTTGTGGAATGATGTTGAGTGCCTTCACTTCCTCATCTCG
rs17153415:G	GAAAAGCAAACGAATTCAACTGATGGAGTTTAGGTATGATTTGCTGTGAGAGAAAGAAAGCTAAAGTAACGTTATGGATGGAGCTCCTTGGGCGGATTCAAGATACCGTTGTTGTGGAATGATGTTGAGTGCCTTCACTTCCTCATCTCG
rs17153419:A	CTCCCACCTCAACCTCGCAAGTGCTGGGATTACAGGCATGAACCACTGTGCCTGGCCAATATTCTTGACTTTAGTATATTTTGGAAGGTTTCATAAAAAATAGTTTTCATCTAAAAAAATCTGTTGTAGCCATCCTTCTCAGGTCTGGCT
rs17153419:G	CTCCCACCTCAACCTCGCAAGTGCTGGGATTACAGGCATGAACCACTGTGCCTGGCCAATATTCTTGACTTTAGTGTATTTTGGAAGGTTTCATAAAAAATAGTTTTCATCTAAAAAAATCTGTTGTAGCCATCCTTCTCAGGTCTGGCT
rs17153585:T	AGAAAATGCTCAACCTAGCAAAATAACTGATGTGATTTTCTTGTTTAACAGAGGGAAAGTTTCTTATGGTCATCTTACAACAATCGTTGTCCCTCCAATAGGGAATTCCGCCAAAGTCTGCTCCGCAAAGCACGAGCAAATGTTCAGGGT
rs17153585:C	AGAAAATGCTCAACCTAGCAAAATAACTGATGTGATTTTCTTGTTTAACAGAGGGAAAGTTTCTTATGGTCATCTCACAACAATCGTTGTCCCTCCAATAGGGAATTCCGCCAAAGTCTGCTCCGCAAAGCACGAGCAAATGTTCAGGGT
rs17154358:G	AGGTGTCAACAAAAACCATGCTTGGCCTTGTATGAAGCCCAGAGCTGGCATTTCCCCACCCTTGGTCATTCTCTTGCGCCCTGTGTCTATCTAGGTCAGGCTTCTCAAACCTCACCATGGCAGATGCATCATTTGGAGACCTTGTGAAAA
rs17154358:C	AGGTGTCAACAAAAACCATGCTTGGCCTTGTATGAAGCCCAGAGCTGGCATTTCCCCACCCTTGGTCATTCTCTTCCGCCCTGTGTCTATCTAGGTCAGGCTTCTCAAACCTCACCATGGCAGATGCATCATTTGGAGACCTTGTGAAAA
rs17154702:A	CTACCCTCTGACATCCTGACATTAAGAGTCACCTGGCCTGAGGCCAGAGGAATGAATACTCAGTGACCCACCTATATCACTTCTAACTGGCAGAAATTAGAAAGCTGTGAAACTAATTGGTCAAAGAGGCTGTCAAACTCATTGCATCAT
rs17154702:G	CTACCCTCTGACATCCTGACATTAAGAGTCACCTGGCCTGAGGCCAGAGGAATGAATACTCAGTGACCCACCTATGTCACTTCTAACTGGCAGAAATTAGAAAGCTGTGAAACTAATTGGTCAAAGAGGCTGTCAAACTCATTGCATCAT
rs17158318:A	TTCCAGCAAGGTTCTGCTGTCCCTCTGTCACAATCAAGGGAAAACGAGGTACTGAGGGTCCCATGGCACGGCCCCACAGCCAATCACCAGGACTAGGCCTGGGAGTCAGCCCCCAGCTGTCATGCCTGGAAACCCTGACCTCACTTACTG
rs17158318:G	TTCCAGCAAGGTTCTGCTGTCCCTCTGTCACAATCAAGGGAAAACGAGGTACTGAGGGTCCCATGGCACGGCCCCGCAGCCAATCACCAGGACTAGGCCTGGGAGTCAGCCCCCAGCTGTCATGCCTGGAAACCCTGACCTCACTTACTG
rs17158328:A	CCTGGGTTCACAGGTTTTTCCTCCTGTGTGTCTCCCTGTTCTCCTGCTCTTTCGTGATTGATAAGAGCTCTTTGTACAGGAAGGACAGTGGTCCTCCAGTTGTAGTGTGTGTGGCAGCGGTTCCCCGAGGGAGGCGTTATTTGCTCTTGA
rs17158328:G	CCTGGGTTCACAGGTTTTTCCTCCTGTGTGTCTCCCTGTTCTCCTGCTCTTTCGTGATTGATAAGAGCTCTTTGTGCAGGAAGGACAGTGGTCCTCCAGTTGTAGTGTGTGTGGCAGCGGTTCCCCGAGGGAGGCGTTATTTGCTCTTGA
rs17163733:G	CAGGGTGGGCAGGAGCTCGGGGAGCCTTAGAGGTTTGCATGCGGGGGTGCACCTCCGTGCTCCTACGAGCAGTACGTCGGGCCGGGCACCAGGCTCACGGTCACAGGTGAGATTCGGGCGTCTCCCCACCTTCCAGCCCCTCGGTCCCCG
rs17163733:T	CAGGGTGGGCAGGAGCTCGGGGAGCCTTAGAGGTTTGCATGCGGGGGTGCACCTCCGTGCTCCTACGAGCAGTACTTCGGGCCGGGCACCAGGCTCACGGTCACAGGTGAGATTCGGGCGTCTCCCCACCTTCCAGCCCCTCGGTCCCCG
rs17166496:C	CTGCCTTCCGGCACCCCCAGAGCTAAGAAGGAGAGGCAGGCGGCCATCTTGGCCCTGTGGCGAACTCTCGGAATGCTCTTCACTGTTCAGCTCCTTCTCTCCCAACCGCCACCCCACGCAAGGGCCACAAGAGCCTCCCAGAATCATCTT
rs17166496:G	CTGCCTTCCGGCACCCCCAGAGCTAAGAAGGAGAGGCAGGCGGCCATCTTGGCCCTGTGGCGAACTCTCGGAATGGTCTTCACTGTTCAGCTCCTTCTCTCCCAACCGCCACCCCACGCAAGGGCCACAAGAGCCTCCCAGAATCATCTT
rs17168297:A	AAGTTCCCATTCTGCTACCCATGAGGAGCTCAGGAGCCTGGAGACAACCATGTGTGATCTGCCCAAGGTCAGGCGATAAGAAACCGTCACATGGAGCTGAGACTCCAAAGAGCTATACCTTCAGTGCAGGAATGAACTAGAAACAAACCT
rs17168297:G	AAGTTCCCATTCTGCTACCCATGAGGAGCTCAGGAGCCTGGAGACAACCATGTGTGATCTGCCCAAGGTCAGGCGGTAAGAAACCGTCACATGGAGCTGAGACTCCAAAGAGCTATACCTTCAGTGCAGGAATGAACTAGAAACAAACCT
rs17168304:A	CACTCCAGAACAGCCCAAGGGCCCCAAGAGCCATCAGGGCTGTCAAAACGAGAAACCCATCTACAGCTGAAAATTATGCCCCACCAGGGTTTGTTCTTGAAAGGTTTATACTGTGCTTAAGTAAAAACTTACAAATGGTAAATTACAAAT
rs17168304:G	CACTCCAGAACAGCCCAAGGGCCCCAAGAGCCATCAGGGCTGTCAAAACGAGAAACCCATCTACAGCTGAAAATTGTGCCCCACCAGGGTTTGTTCTTGAAAGGTTTATACTGTGCTTAAGTAAAAACTTACAAATGGTAAATTACAAAT
rs17172295:A	TGATTTCCATAAATGGGAAGTTAGATGAATTGCTTAATAATACCATATGTTTGCAGAAATAAAAGAAAAATCACCACTTAAAAAAATGTAATCCATCATATTAACAAGCTAAAGAAGAAAAATCACATAATTATATCAATCAGTGGCAGA
rs17172295:G	TGATTTCCATAAATGGGAAGTTAGATGAATTGCTTAATAATACCATATGTTTGCAGAAATAAAAGAAAAATCACCGCTTAAAAAAATGTAATCCATCATATTAACAAGCTAAAGAAGAAAAATCACATAATTATATCAATCAGTGGCAGA
rs17174870:T	TTTCTGAGAATATTGGATCTCCCCAAACACATATGACCTCTTCCTGCTAAATCTTCTGAGAGACAGAGGGATGGATTAAGCTTTTTCCGGGGTGGATGGAGTGGGGCATATCCCCCCTGAGGGGGAACAGCAGAATCTTCAGGATCAGGG
rs17174870:C	TTTCTGAGAATATTGGATCTCCCCAAACACATATGACCTCTTCCTGCTAAATCTTCTGAGAGACAGAGGGATGGACTAAGCTTTTTCCGGGGTGGATGGAGTGGGGCATATCCCCCCTGAGGGGGAACAGCAGAATCTTCAGGATCAGGG
rs17177798:C	TAAGTTTCATTACATGGGGAGCTAAGAAGCATGTGACCAGCATCTATGGTCACATCCAACAACCCAACAGAAAGGCGGTTCAAGATGGTGAATGAATCAGAATTCCCAAGAGAACTGCCCGTGTACCCACTCCTTTCTGTAAAGAGATGA
rs17177798:T	TAAGTTTCATTACATGGGGAGCTAAGAAGCATGTGACCAGCATCTATGGTCACATCCAACAACCCAACAGAAAGGTGGTTCAAGATGGTGAATGAATCAGAATTCCCAAGAGAACTGCCCGTGTACCCACTCCTTTCTGTAAAGAGATGA
rs17178460:A	AAGAGCGAAAACTTGTTTCATATACCTAACTCCCAAATCTTGAGACCTCATCAAGTGTCAGAAAGTAGACTACCAAGCATTCTGCATAGCCCAGAAAAGCCACTCACAGGACACTCTTGCCTAGAGTAGGCCTAAGAGGAGAATAAAACT
rs17178460:G	AAGAGCGAAAACTTGTTTCATATACCTAACTCCCAAATCTTGAGACCTCATCAAGTGTCAGAAAGTAGACTACCAGGCATTCTGCATAGCCCAGAAAAGCCACTCACAGGACACTCTTGCCTAGAGTAGGCCTAAGAGGAGAATAAAACT
rs17179115:A	AGGTAGCGGGATCTCCTTCAGGCTCTCCAGATTTCAAGCCATGACTTACACTCAGAAAAAATAATGTTCACCTTAATTATCTCCCCAACCCTGTTTTTCCCAGTTCCGGCCAGTACCCTCCCTCGACTCCATCAACATCAGTACCTGCCA
rs17179115:T	AGGTAGCGGGATCTCCTTCAGGCTCTCCAGATTTCAAGCCATGACTTACACTCAGAAAAAATAATGTTCACCTTATTTATCTCCCCAACCCTGTTTTTCCCAGTTCCGGCCAGTACCCTCCCTCGACTCCATCAACATCAGTACCTGCCA
rs171812:A	TTCATTCATTCTCTTAAAGCTTTGGAACATGTCTTAGTGAGAAAAGATTTTTCTTTTTTTTTTTTTTTTTGAGACAGAGTCTCGCTCTGTCACCCAGGCTGGAGTGCAGTGGTGCAATCTCGGCTCACTGCAAGCTCTGCCTCCTGGGTT
rs171812:G	TTCATTCATTCTCTTAAAGCTTTGGAACATGTCTTAGTGAGAAAAGATTTTTCTTTTTTTTTTTTTTTTTGAGACGGAGTCTCGCTCTGTCACCCAGGCTGGAGTGCAGTGGTGCAATCTCGGCTCACTGCAAGCTCTGCCTCCTGGGTT
rs17182664:A	AAAGAGTCTCCCTCGAATTGGTGGGCCTTTAGAAGACTTGGCTTCTTCACTGGAGAGCTATAAAGTAAACACCACACTGAGGGCCCTCGTCCCAGGAAGGCCTTCAGAGCATTTTCATTTCTGAACACGTCCCCTCATCTTTCAAGATTT
rs17182664:G	AAAGAGTCTCCCTCGAATTGGTGGGCCTTTAGAAGACTTGGCTTCTTCACTGGAGAGCTATAAAGTAAACACCACGCTGAGGGCCCTCGTCCCAGGAAGGCCTTCAGAGCATTTTCATTTCTGAACACGTCCCCTCATCTTTCAAGATTT
rs17184382:A	CCATATCATATAATTATTGCTGTAATCACTTTAAAAAGGAGCACTTCCAACAACATTCAGTGGACAAATTTTTTAAGATCTGCTATTGCTGAACTAGGTGCTGAAAATCCTCAGATGAAAAAAAAAAAACAAAACACCTATTCCCAAGAC
rs17184382:C	CCATATCATATAATTATTGCTGTAATCACTTTAAAAAGGAGCACTTCCAACAACATTCAGTGGACAAATTTTTTACGATCTGCTATTGCTGAACTAGGTGCTGAAAATCCTCAGATGAAAAAAAAAAAACAAAACACCTATTCCCAAGAC
rs1718463:T	AGCAGCCCCACATGGATTAGGTGGAGATGGAAGAGGAAGAGGTGGAGGCAGGCAAAAGCCATGAGACCCCAGCCATCCGGGGGCTAGCTCCTCACCCAGCCAGTCTTTCCACACCCAGGCTTTGCTAGGCCATTCTTGTCAGGCCAAGGA
rs1718463:C	AGCAGCCCCACATGGATTAGGTGGAGATGGAAGAGGAAGAGGTGGAGGCAGGCAAAAGCCATGAGACCCCAGCCACCCGGGGGCTAGCTCCTCACCCAGCCAGTCTTTCCACACCCAGGCTTTGCTAGGCCATTCTTGTCAGGCCAAGGA
rs1718464:A	GATGGTGCAGGGGCTGCATGGTGGGCACACGGGACAGCATGCCTGTGGGGGCGCCATGAGAAGGGGAGGGCCTGAACCCCCAGGGTGGGCTAAGGTGCAGGTAGAAGGCCAGGGGAGAGTCCTGCAAGAGCTACTCCTGGCCGACTCAGA
rs1718464:G	GATGGTGCAGGGGCTGCATGGTGGGCACACGGGACAGCATGCCTGTGGGGGCGCCATGAGAAGGGGAGGGCCTGAGCCCCCAGGGTGGGCTAAGGTGCAGGTAGAAGGCCAGGGGAGAGTCCTGCAAGAGCTACTCCTGGCCGACTCAGA
rs1718465:A	ACTCCAACCTGGGTGATAGAGCGAGACTCCGTCTCAAAAAAGAAAAGGAAAAAAAAAAAAAGAGTGGCTGTAGCTATGGGGTGGAGGATGGTCAGCTCCCAGTGGTGTTGAGTGGGAGGACAGGGGACCAGCCAGGAGGCTGCAACTGGA
rs1718465:G	ACTCCAACCTGGGTGATAGAGCGAGACTCCGTCTCAAAAAAGAAAAGGAAAAAAAAAAAAAGAGTGGCTGTAGCTGTGGGGTGGAGGATGGTCAGCTCCCAGTGGTGTTGAGTGGGAGGACAGGGGACCAGCCAGGAGGCTGCAACTGGA
rs17185835:G	AAAAACAAAAAAACAAAAAAACAAAAAAAAGTATCTTCGGCCATTCTGATACACAGCCACCTCCACCTATGAGCCGCTTCTCTGGAGGAATTGAGAGCTTTGTTACCAGCGGCGTTCACATAGAGGCTGGGTGCTATTTGAGTCTCAGTC
rs17185835:T	AAAAACAAAAAAACAAAAAAACAAAAAAAAGTATCTTCGGCCATTCTGATACACAGCCACCTCCACCTATGAGCCTCTTCTCTGGAGGAATTGAGAGCTTTGTTACCAGCGGCGTTCACATAGAGGCTGGGTGCTATTTGAGTCTCAGTC
rs17188799:C	AAGGGAAGAGGTGTGATGGGAGGGGGCAAGCAAGGCATTTGTGGGACACTGGACAACTGTGCTTCTTGACCTAGGCGGTGCTTGTGTGGTCATAGTCGCTAGTTAAATATTGTGTACATTTGTAAGTAACTTTTCTGCATATATTTTATA
rs17188799:T	AAGGGAAGAGGTGTGATGGGAGGGGGCAAGCAAGGCATTTGTGGGACACTGGACAACTGTGCTTCTTGACCTAGGTGGTGCTTGTGTGGTCATAGTCGCTAGTTAAATATTGTGTACATTTGTAAGTAACTTTTCTGCATATATTTTATA
rs17189441:T	CAACTGCAGGAGTTGCCCCTTCCTGGCTCCCTCCCATGGCAACTCCCTGAGTCTGAGTAGAGAAGGTTAGAGACGTATGGAGGTTCCCACCCCTCCTGTGAAAGGCTCCCTTCTGAGTTCCAGGTCCCTATCTGATGACCCACCTCACCT
rs17189441:C	CAACTGCAGGAGTTGCCCCTTCCTGGCTCCCTCCCATGGCAACTCCCTGAGTCTGAGTAGAGAAGGTTAGAGACGCATGGAGGTTCCCACCCCTCCTGTGAAAGGCTCCCTTCTGAGTTCCAGGTCCCTATCTGATGACCCACCTCACCT
rs17189763:T	GCCGGAAGCTGCTGTCCCGGCGGAGTCGCAGCGGGGGCTCCGGTTCCCCGAGACTGCGGCCCTCCCTCGTTCCTCTAGGTTCCGCTTTGCGGGCGGCTTCTGATCTCTTGCGGACAGCTCAGATTAGTGGCTCGAGGCCGCCGCCCCCGC
rs17189763:C	GCCGGAAGCTGCTGTCCCGGCGGAGTCGCAGCGGGGGCTCCGGTTCCCCGAGACTGCGGCCCTCCCTCGTTCCTCCAGGTTCCGCTTTGCGGGCGGCTTCTGATCTCTTGCGGACAGCTCAGATTAGTGGCTCGAGGCCGCCGCCCCCGC
rs17189812:T	ACTCTGAGACCACCACAGCCTCCACTGCAATATCCACGAGCAACATGGCTGTGAGCACAGCCTCTGAGGTCACTTTAGGGTCTGGAAGCAGCATGGCTTCCACCACAGGCTCTGAGGCCACCATGCCATCCACAGCAGTATCTGTGACCT
rs17189812:C	ACTCTGAGACCACCACAGCCTCCACTGCAATATCCACGAGCAACATGGCTGTGAGCACAGCCTCTGAGGTCACTTCAGGGTCTGGAAGCAGCATGGCTTCCACCACAGGCTCTGAGGCCACCATGCCATCCACAGCAGTATCTGTGACCT
rs17191234:A	GGTATTATTTTTCAAAATTTCATTTTGGTGCTCCACTAGCCCACTCCCCAGTGACTGCAGTGTGGACAGTGAAGAAATTGATGAACCTGTTGAACTGTACCAACTTCTCAATCTGTCCTATAAAGTGTGTGCCTGGTTTGTTGCTTATTT
rs17191234:C	GGTATTATTTTTCAAAATTTCATTTTGGTGCTCCACTAGCCCACTCCCCAGTGACTGCAGTGTGGACAGTGAAGACATTGATGAACCTGTTGAACTGTACCAACTTCTCAATCTGTCCTATAAAGTGTGTGCCTGGTTTGTTGCTTATTT
rs17192288:A	AACCTAAATGTCCATCAATGGTAGACTGGATAAAGAAAATGTGGCAAATATGCTCTACCGGCAGGATTTGATGGCATGATGTCTCACAGAAAGTTCTCCACTCCCAGACATGGGTCCCTCGGCTTCCTGCCTTGGAAGCGCAGCAGCAGG
rs17192288:G	AACCTAAATGTCCATCAATGGTAGACTGGATAAAGAAAATGTGGCAAATATGCTCTACCGGCAGGATTTGATGGCGTGATGTCTCACAGAAAGTTCTCCACTCCCAGACATGGGTCCCTCGGCTTCCTGCCTTGGAAGCGCAGCAGCAGG
rs17192421:C	CTTAGCTGGTGCGTAATAGTGACAAGATTGTTGTTGGTTACACTTTCAAGTCACTGGTAATCCCTTCAGGCAGAGCTCCCTGGTGCAAATGCTGGGATTAGATGCTCCTCTTCACGGGAGGCATGGCTTATAATGTTCTAATTGACTAAT
rs17192421:T	CTTAGCTGGTGCGTAATAGTGACAAGATTGTTGTTGGTTACACTTTCAAGTCACTGGTAATCCCTTCAGGCAGAGTTCCCTGGTGCAAATGCTGGGATTAGATGCTCCTCTTCACGGGAGGCATGGCTTATAATGTTCTAATTGACTAAT
rs17192659:T	CCTCTCAGCCCTCCCGGGAGATGTGGTTAGGAGATGTTAAGTAGGTTGCACATAATGGATACATTCCCACTTTTCTGTCTCTCTGAGCTGTGTTCAGACACTTTCCTCTGCAGTATGCCTGTGATAGGGATTCTGTTGATATAGGCTAGT
rs17192659:C	CCTCTCAGCCCTCCCGGGAGATGTGGTTAGGAGATGTTAAGTAGGTTGCACATAATGGATACATTCCCACTTTTCCGTCTCTCTGAGCTGTGTTCAGACACTTTCCTCTGCAGTATGCCTGTGATAGGGATTCTGTTGATATAGGCTAGT
rs17197090:A	TCTGTCTTTGCTCCTGGCCTTCAGGAGGGTGTCAGTAAATGGCAGCCAATGAATTGCCAGACAATCCTGCCTTCCAATGCTGGGAGACTGGCATAGCAGGAATGGCAGCAGGTAAAGGGACCGTCAGGAAGCTGGTGGATCCTGGACAAA
rs17197090:G	TCTGTCTTTGCTCCTGGCCTTCAGGAGGGTGTCAGTAAATGGCAGCCAATGAATTGCCAGACAATCCTGCCTTCCGATGCTGGGAGACTGGCATAGCAGGAATGGCAGCAGGTAAAGGGACCGTCAGGAAGCTGGTGGATCCTGGACAAA
rs17197375:T	AGAGTCCACCGCAGGGATGCTCCACAGGGCAGGCCTAAGCCACCCAAGGGGCTGCCTTGGCCGTCCGTCAGTTACTTCGCTTCCTGTTCAGGGAACCAAGAAATGTAGCAGGACGAGCCCCAGACAAAACCTTTCAGACACCGAGTTGTA
rs17197375:C	AGAGTCCACCGCAGGGATGCTCCACAGGGCAGGCCTAAGCCACCCAAGGGGCTGCCTTGGCCGTCCGTCAGTTACCTCGCTTCCTGTTCAGGGAACCAAGAAATGTAGCAGGACGAGCCCCAGACAAAACCTTTCAGACACCGAGTTGTA
rs17197422:A	TTCTAAGTCATGGGTTGATTTTTAACTACTGGGTTTAGGCCAGGCAGGCCCAGGCCTGGTTTCGGGCCTGGCGCCAGGCTGCCTGTCTTTGGTTTTACTTCCTTGTTTTTTCTTAAAACAGGTACTGAGTATAAAGCAATATAAAACAAT
rs17197422:G	TTCTAAGTCATGGGTTGATTTTTAACTACTGGGTTTAGGCCAGGCAGGCCCAGGCCTGGTTTCGGGCCTGGCGCCGGGCTGCCTGTCTTTGGTTTTACTTCCTTGTTTTTTCTTAAAACAGGTACTGAGTATAAAGCAATATAAAACAAT
rs17197540:C	TTAACTCACTCACATTCTTTGAGCAACTAATTGTGATTGCTTTCCATTTGGCTGCTGCTTTTACAGTGTTTACAACTACCTTATTTGGATGGAACGCCCTGATTATTCAGCCTTGGGACTTTTGCTGCTTCTGTTTCACTTTTTGTTTTG
rs17197540:T	TTAACTCACTCACATTCTTTGAGCAACTAATTGTGATTGCTTTCCATTTGGCTGCTGCTTTTACAGTGTTTACAATTACCTTATTTGGATGGAACGCCCTGATTATTCAGCCTTGGGACTTTTGCTGCTTCTGTTTCACTTTTTGTTTTG
rs17197693:C	CACTCCATTGCACTCCAGCCTGGGCATCAGAGCCAGACTGTCTCAAAAAAAAAAAAAAATTGCTGATTTCTTGCTCTGTCACCTACAGCAAATCCCGGTTCATGTGATGGTTTTGCAAGGCTTCCAACCTTTGGCTGCTAATTAGCTATC
rs17197693:T	CACTCCATTGCACTCCAGCCTGGGCATCAGAGCCAGACTGTCTCAAAAAAAAAAAAAAATTGCTGATTTCTTGCTTTGTCACCTACAGCAAATCCCGGTTCATGTGATGGTTTTGCAAGGCTTCCAACCTTTGGCTGCTAATTAGCTATC
rs17197707:A	TGATGGTTTTGCAAGGCTTCCAACCTTTGGCTGCTAATTAGCTATCTCACATCTTGCCCACCAGTCCCCTGAAAGACATGGCTTACACACTGTTAGACTAGGCAGGAAAAGACTTCAGGGCCCAGGTTAGGCAAGGACAATGCCGCACTC
rs17197707:T	TGATGGTTTTGCAAGGCTTCCAACCTTTGGCTGCTAATTAGCTATCTCACATCTTGCCCACCAGTCCCCTGAAAGTCATGGCTTACACACTGTTAGACTAGGCAGGAAAAGACTTCAGGGCCCAGGTTAGGCAAGGACAATGCCGCACTC
rs17197839:A	CTTACACACCTTCATGAGTGTGCTTACACTTGATATGAAAGTATCCTCTCTTTTCCTTGTGGATCAGGGGAAGGTACTGGTGTGATCTATATACAATCCTTCCCAAGGTGGGAGGACACTGGAATGATGACTGTACTTTACCTCAACTTG
rs17197839:G	CTTACACACCTTCATGAGTGTGCTTACACTTGATATGAAAGTATCCTCTCTTTTCCTTGTGGATCAGGGGAAGGTGCTGGTGTGATCTATATACAATCCTTCCCAAGGTGGGAGGACACTGGAATGATGACTGTACTTTACCTCAACTTG
rs17198547:G	ATGTGGAAGAGGGGGAAGGTTCCTATGGCCTGTTGACTTCACCCTAGGACTGACTATGGGGTGCCCTTAACGCTCGTGGGCATGTACCCCTCCTGTAGACCAGAGTGTCTCCAAAGAGTTGGTATCTAGCACTCTTCTGGGAGGCTTGAA
rs17198547:T	ATGTGGAAGAGGGGGAAGGTTCCTATGGCCTGTTGACTTCACCCTAGGACTGACTATGGGGTGCCCTTAACGCTCTTGGGCATGTACCCCTCCTGTAGACCAGAGTGTCTCCAAAGAGTTGGTATCTAGCACTCTTCTGGGAGGCTTGAA
rs17198547:C	ATGTGGAAGAGGGGGAAGGTTCCTATGGCCTGTTGACTTCACCCTAGGACTGACTATGGGGTGCCCTTAACGCTCCTGGGCATGTACCCCTCCTGTAGACCAGAGTGTCTCCAAAGAGTTGGTATCTAGCACTCTTCTGGGAGGCTTGAA
rs17198706:G	CCACCTGATGGAGATCCAGGTGAATGGAGGCACTGTGGCTGAGAAGCTGGACTGGGCTGGTGAGAGGCTCAAGCAGCAGGTACCTGTGAACCAAGTGTTTGGGCAGGATGAGATGATCGACGTCATCAGGGTGACCAAGGGCAAAGGCTA
rs17198706:C	CCACCTGATGGAGATCCAGGTGAATGGAGGCACTGTGGCTGAGAAGCTGGACTGGGCTGGTGAGAGGCTCAAGCACCAGGTACCTGTGAACCAAGTGTTTGGGCAGGATGAGATGATCGACGTCATCAGGGTGACCAAGGGCAAAGGCTA
rs17198909:A	GACACATTTTTGACTTCTTACCTCCAGAACTATAAGAGAATACATTGGTGTTGTTTTAAGCCACATAGTTGTGGTAATTTGTTATAGCAGCAGCAGGATACTATAATAATACCAGTCACCATTGGAGCTCCTGGAAGCTGCAGTAGGGAG
rs17198909:T	GACACATTTTTGACTTCTTACCTCCAGAACTATAAGAGAATACATTGGTGTTGTTTTAAGCCACATAGTTGTGGTTATTTGTTATAGCAGCAGCAGGATACTATAATAATACCAGTCACCATTGGAGCTCCTGGAAGCTGCAGTAGGGAG
rs17199551:C	GCTGATCGCAGAGGAAGAAGCTATCTTGTTAGAAAGTAGGTGTCTCCGGCAGCGTAGGGCCCGCCTGGAGCTGGACAGTCAGACCCCTGGCGTGGGCATTCTGGGACTGGGCAATGCTCCCATTTCTCTTTTTCTGTCCTCTGAACTCTG
rs17199551:T	GCTGATCGCAGAGGAAGAAGCTATCTTGTTAGAAAGTAGGTGTCTCCGGCAGCGTAGGGCCCGCCTGGAGCTGGATAGTCAGACCCCTGGCGTGGGCATTCTGGGACTGGGCAATGCTCCCATTTCTCTTTTTCTGTCCTCTGAACTCTG
rs17199968:G	AGTTCTTTGTCTCACCACCAAGAGAATTAAGGAGCATGGATACAAAGGGTGAGGTTGGAGCAAAAGTTTAATAAGGAAAAGAAGAAAGCTCTCCCCCACGGAGAGGGGGCTTGGAAGATGGTTGCCATTTTTACAGCTGAATGCAAAGCC
rs17199968:C	AGTTCTTTGTCTCACCACCAAGAGAATTAAGGAGCATGGATACAAAGGGTGAGGTTGGAGCAAAAGTTTAATAAGCAAAAGAAGAAAGCTCTCCCCCACGGAGAGGGGGCTTGGAAGATGGTTGCCATTTTTACAGCTGAATGCAAAGCC
rs17200242:A	GTGAGAGTCGGCAGGGGCAAGAGTGACTGGAGAGGCCTTTTCCAGAAAAGTTAGGGGCAGAGAGCAGGGACCTGTATCTTCCCACTGGATCTGGCTCAGGCTGGGGGTGAGGAATGGGGGTCAGTGGAACTCAGCAGGGAGGTGAGCCGG
rs17200242:C	GTGAGAGTCGGCAGGGGCAAGAGTGACTGGAGAGGCCTTTTCCAGAAAAGTTAGGGGCAGAGAGCAGGGACCTGTCTCTTCCCACTGGATCTGGCTCAGGCTGGGGGTGAGGAATGGGGGTCAGTGGAACTCAGCAGGGAGGTGAGCCGG
rs17200358:T	CTCTACCCTCTGCCTAGTGCAGAGGATCATGGACTGTTGCAGTTATGGCAACAAAAAATTTCTCCAGACATAGCTTCTGTCCTCTGGTGGGAAAATCTCCCCTGGATGAGAACACTAGTTTGAGAGGTAGAGACACTCAGGAGCTGGGCT
rs17200358:C	CTCTACCCTCTGCCTAGTGCAGAGGATCATGGACTGTTGCAGTTATGGCAACAAAAAATTTCTCCAGACATAGCTCCTGTCCTCTGGTGGGAAAATCTCCCCTGGATGAGAACACTAGTTTGAGAGGTAGAGACACTCAGGAGCTGGGCT
rs17200386:A	CTGAAGAGCCTCGTGTGCCTGTCAATGTAATGAAAGTGCAGGTGACAGCCCCTCCTGGAAATATTGTTGCCAAATATTTAACCCAGATCTGCCTCGGTCTTTAGGAAACACAGCAGAGAGAAGAGCAAAGTAAAAGGCATCAGGGGAAAT
rs17200386:G	CTGAAGAGCCTCGTGTGCCTGTCAATGTAATGAAAGTGCAGGTGACAGCCCCTCCTGGAAATATTGTTGCCAAATGTTTAACCCAGATCTGCCTCGGTCTTTAGGAAACACAGCAGAGAGAAGAGCAAAGTAAAAGGCATCAGGGGAAAT
rs17201917:A	CTTGATTTCACCTTTTAAAATCCACTTTTATTTGCTTCATCTAACTTATGACTTCTTCAAAGCAGATCAAATATCATCTTTTTGTGAAGTATCCCAGCACTCTATTAGGGTGAAATTATCATTCCTCCTGTAATATTTTGTTCCTAAGCT
rs17201917:G	CTTGATTTCACCTTTTAAAATCCACTTTTATTTGCTTCATCTAACTTATGACTTCTTCAAAGCAGATCAAATATCGTCTTTTTGTGAAGTATCCCAGCACTCTATTAGGGTGAAATTATCATTCCTCCTGTAATATTTTGTTCCTAAGCT
rs17201917:T	CTTGATTTCACCTTTTAAAATCCACTTTTATTTGCTTCATCTAACTTATGACTTCTTCAAAGCAGATCAAATATCTTCTTTTTGTGAAGTATCCCAGCACTCTATTAGGGTGAAATTATCATTCCTCCTGTAATATTTTGTTCCTAAGCT
rs17201990:A	GGTTGCAGTGAGCTACAGTTGCGCCACTGCACTCCAGCCTAGGTGACAGAGCAAGATCTTGTCTCAAAAAAAAAAACAGCTCTGGATGGGAAGGGAGGCCAGTTGCTTTAAGTAGGGGAGATAGAGTTAAAGGAGGCTTTGTTTTATTTA
rs17201990:G	GGTTGCAGTGAGCTACAGTTGCGCCACTGCACTCCAGCCTAGGTGACAGAGCAAGATCTTGTCTCAAAAAAAAAAGCAGCTCTGGATGGGAAGGGAGGCCAGTTGCTTTAAGTAGGGGAGATAGAGTTAAAGGAGGCTTTGTTTTATTTA
rs17202892:A	GGCCGAATATGATGCAGCTCCTGACTTTCTCTCTCTCTTACCTCATCTTCTGCCACTCCACCCCTTGCTTTCCATACTTCAGCCCCTCTAACCTTCTTTCTGTCTCTTCAACACAGCACACGCCTTCCCATTCCTTGGCCTTTCCCCTTT
rs17202892:C	GGCCGAATATGATGCAGCTCCTGACTTTCTCTCTCTCTTACCTCATCTTCTGCCACTCCACCCCTTGCTTTCCATCCTTCAGCCCCTCTAACCTTCTTTCTGTCTCTTCAACACAGCACACGCCTTCCCATTCCTTGGCCTTTCCCCTTT
rs17202:A	CATGAGAAGATGGAGGCCTTTTCCAAATGGACTAAGTAATGTGTCTCAGGTTTTCCTAATAAGCAAAGACCTGCAACCCTGGCTTCCTGACTCCAAAGCTTATCCCTTCTCATGCTGTTGCTGTCAGCCAGGACCCCATGCGCAGAAAGC
rs17202:C	CATGAGAAGATGGAGGCCTTTTCCAAATGGACTAAGTAATGTGTCTCAGGTTTTCCTAATAAGCAAAGACCTGCACCCCTGGCTTCCTGACTCCAAAGCTTATCCCTTCTCATGCTGTTGCTGTCAGCCAGGACCCCATGCGCAGAAAGC
rs17203563:A	TCAGATTTTTAGACTCAGAACATCACTCCTGCTGTCCAGCAGAATAAGAAGGAGATAATGGCAGAAGGACAGTATAGACTAAACTCCAAGTGGAGAAAATGGAAGGATCAACTTTGAGACCTTTTTACTGAGCCCGTTTTAATCCTTCTG
rs17203563:G	TCAGATTTTTAGACTCAGAACATCACTCCTGCTGTCCAGCAGAATAAGAAGGAGATAATGGCAGAAGGACAGTATGGACTAAACTCCAAGTGGAGAAAATGGAAGGATCAACTTTGAGACCTTTTTACTGAGCCCGTTTTAATCCTTCTG
rs17205365:A	ACCAGATCTCCCCTAAAAATCAACCATTTTATATTTAACTGAATACCGATAAAAAAGATTTCATTTTCCTTTTCTACCTTAAAACAACATAATAATTCTATACAATGTAAATAACTTTAGTGCTATAGCCAGATCACCAGGGCTAAGAAC
rs17205365:G	ACCAGATCTCCCCTAAAAATCAACCATTTTATATTTAACTGAATACCGATAAAAAAGATTTCATTTTCCTTTTCTGCCTTAAAACAACATAATAATTCTATACAATGTAAATAACTTTAGTGCTATAGCCAGATCACCAGGGCTAAGAAC
rs17206294:A	ACTTCCAGGGCCAATCAGGCTAACAAATTATTTCAAACCTATTACAACTCCCTACAATGCTTCAAGCCCCAAGGCACCGGCATTGGAGGGCCTATAACTAAACACACCCCCCTTTTACAATAAGCCTCACTTTGCTTTTCAGCTTCTGAA
rs17206294:T	ACTTCCAGGGCCAATCAGGCTAACAAATTATTTCAAACCTATTACAACTCCCTACAATGCTTCAAGCCCCAAGGCTCCGGCATTGGAGGGCCTATAACTAAACACACCCCCCTTTTACAATAAGCCTCACTTTGCTTTTCAGCTTCTGAA
rs17206294:C	ACTTCCAGGGCCAATCAGGCTAACAAATTATTTCAAACCTATTACAACTCCCTACAATGCTTCAAGCCCCAAGGCCCCGGCATTGGAGGGCCTATAACTAAACACACCCCCCTTTTACAATAAGCCTCACTTTGCTTTTCAGCTTCTGAA
rs17206700:C	AATAATAATTAAAAAAAAAAAGAAACTGGCATGTCTTAGTGACAAATAGTAGAGTGGGCATGTCCATAATTGAAGCGCTTTAGGAGATATTTTGAGGTTCAGAACTGGGCCCTCTCAACTTCCTCAACTACCTGCTCTCCAGCTGTGTGC
rs17206700:T	AATAATAATTAAAAAAAAAAAGAAACTGGCATGTCTTAGTGACAAATAGTAGAGTGGGCATGTCCATAATTGAAGTGCTTTAGGAGATATTTTGAGGTTCAGAACTGGGCCCTCTCAACTTCCTCAACTACCTGCTCTCCAGCTGTGTGC
rs17206707:G	AGCCTGGCAAAACAGCCCCACAAGATGATGGAATTTGCTACTCTCATTCTCAGACTTGCAGTCAGCTGTGGATATGCTGAGCTACCGTCCCATGATGCTCAGACAAAACAGCAGGCAACCAACTTGCAAGGTGAACTGGGGACACAAGGG
rs17206707:T	AGCCTGGCAAAACAGCCCCACAAGATGATGGAATTTGCTACTCTCATTCTCAGACTTGCAGTCAGCTGTGGATATTCTGAGCTACCGTCCCATGATGCTCAGACAAAACAGCAGGCAACCAACTTGCAAGGTGAACTGGGGACACAAGGG
rs17206714:A	AAGACAGCCCAGACACCTGAGAGGAGCTGGACACCTGATAGGTTCAAGCTCTCTCTCACCTGAGCCCAGCTGAGAACATTATGGACTACAATACCCATGACACCCAGGGAGCAATGGCCTTGAGAATACGGAAAGACAGCCCTGAGGCCT
rs17206714:T	AAGACAGCCCAGACACCTGAGAGGAGCTGGACACCTGATAGGTTCAAGCTCTCTCTCACCTGAGCCCAGCTGAGATCATTATGGACTACAATACCCATGACACCCAGGGAGCAATGGCCTTGAGAATACGGAAAGACAGCCCTGAGGCCT
rs17207986:C	TTCAGCTCTGAGCCTCCCTCCTTGAATGATCCTCCAAGTTCCTGTCCTGACCTCAGGAGGAAAAGGGATGAAAGACAGAGAAAAGGAAAGGAAAGATAGGGAGGAGAGAAGGCAGACACATAAGAGTAAGGGCAATTGAGGGCAAGGACC
rs17207986:T	TTCAGCTCTGAGCCTCCCTCCTTGAATGATCCTCCAAGTTCCTGTCCTGACCTCAGGAGGAAAAGGGATGAAAGATAGAGAAAAGGAAAGGAAAGATAGGGAGGAGAGAAGGCAGACACATAAGAGTAAGGGCAATTGAGGGCAAGGACC
rs17208000:A	TCTCCCCAGCTGTTGAATGCAGGTGTGGAGCAGGCAGAGTGGGATTTGACCAGGGATAAAATGTGCCAGAGGAAGAGGGGCCAGGAGTACAGGGTGAGGGCTGAGAGGCGATTACCATGTTGAACCTTGGAATCTAAACTGGGTAATGAG
rs17208000:C	TCTCCCCAGCTGTTGAATGCAGGTGTGGAGCAGGCAGAGTGGGATTTGACCAGGGATAAAATGTGCCAGAGGAAGCGGGGCCAGGAGTACAGGGTGAGGGCTGAGAGGCGATTACCATGTTGAACCTTGGAATCTAAACTGGGTAATGAG
rs17208000:T	TCTCCCCAGCTGTTGAATGCAGGTGTGGAGCAGGCAGAGTGGGATTTGACCAGGGATAAAATGTGCCAGAGGAAGTGGGGCCAGGAGTACAGGGTGAGGGCTGAGAGGCGATTACCATGTTGAACCTTGGAATCTAAACTGGGTAATGAG
rs17208000:G	TCTCCCCAGCTGTTGAATGCAGGTGTGGAGCAGGCAGAGTGGGATTTGACCAGGGATAAAATGTGCCAGAGGAAGGGGGGCCAGGAGTACAGGGTGAGGGCTGAGAGGCGATTACCATGTTGAACCTTGGAATCTAAACTGGGTAATGAG
rs17208153:A	TCTCGCCAACCCTCCACATTAGAATCCTCGCCACTTTGATAGATGAAATGGTCTCTTATTGCTCCTTTAAACTGCACATTTGTTGTTAAATGTCAACATTCTTTTTAACTGTTTAATGGCTATTCGTGTTTCCTGTCCATGCTTTTGTGA
rs17208153:C	TCTCGCCAACCCTCCACATTAGAATCCTCGCCACTTTGATAGATGAAATGGTCTCTTATTGCTCCTTTAAACTGCCCATTTGTTGTTAAATGTCAACATTCTTTTTAACTGTTTAATGGCTATTCGTGTTTCCTGTCCATGCTTTTGTGA
rs17208587:C	GGCACCTCTGCTGTCTCCACTGGAGCATCTTCTAGGTACATTCACCAGGAAAGCTGTCCTTGGATGGTGAGTAGGCCAGTTTCACTAGGTGTGATTTCACTTTCTGTCAAAGAGGAAGAGGCAGAAAGTGAAGTGAGAGAACTGGAAAAT
rs17208587:T	GGCACCTCTGCTGTCTCCACTGGAGCATCTTCTAGGTACATTCACCAGGAAAGCTGTCCTTGGATGGTGAGTAGGTCAGTTTCACTAGGTGTGATTTCACTTTCTGTCAAAGAGGAAGAGGCAGAAAGTGAAGTGAGAGAACTGGAAAAT
rs17208671:T	TCATGTTATAAGAGGAGAGGTATTCAGAGGCACGGTCAGGGGGATTCTGACTTGTTCAGGGGCCACCTTCAAGGGTATGGGGCTTGGAAGAGAGGGGATGGCCCAGAACTCATTTCTTTTGCAATCCATTGCCTAAAACTCACTGTCAGG
rs17208671:G	TCATGTTATAAGAGGAGAGGTATTCAGAGGCACGGTCAGGGGGATTCTGACTTGTTCAGGGGCCACCTTCAAGGGGATGGGGCTTGGAAGAGAGGGGATGGCCCAGAACTCATTTCTTTTGCAATCCATTGCCTAAAACTCACTGTCAGG
rs17208853:C	TACCAGGACAAGGATAGAAGGCTAGTTTTACCATTGAAAAATACAAACTTCAGAGTGAAAGAAGTCTAAGACTTACTATATGTGATGTGTCAAGTATTTTATTGAAAGAAAACTTGCTTCACACAAAGTAGAGAAACCAGCTCAGGAGCA
rs17208853:T	TACCAGGACAAGGATAGAAGGCTAGTTTTACCATTGAAAAATACAAACTTCAGAGTGAAAGAAGTCTAAGACTTATTATATGTGATGTGTCAAGTATTTTATTGAAAGAAAACTTGCTTCACACAAAGTAGAGAAACCAGCTCAGGAGCA
rs1720910:A	TTCAGAGATTGAGCCAAATGCTTAGAATTGCAGGCTTAATAATTGCACTTTTCTTTTGATGATGGCGGTAATGGAAATGATGATAATGAGGATGATGATGGAAGCAACACCAGGGGGCGCCATTCATGCATTCCCTAGATTATGGAGCAG
rs1720910:G	TTCAGAGATTGAGCCAAATGCTTAGAATTGCAGGCTTAATAATTGCACTTTTCTTTTGATGATGGCGGTAATGGAGATGATGATAATGAGGATGATGATGGAAGCAACACCAGGGGGCGCCATTCATGCATTCCCTAGATTATGGAGCAG
rs17209126:A	AGGGACATGAAGAACCGGTTTCTTGGGCGGCATCCTAGGAAAAGAGTGATGGCTATGCCCACAATCAGCAGGGCGAGGGGCGGAACACCTTGACTGGCCCCCACCAGCCACCCCCGACCACCTAGGGGTTCCTCTTCCATCTGCCTGAGG
rs17209126:C	AGGGACATGAAGAACCGGTTTCTTGGGCGGCATCCTAGGAAAAGAGTGATGGCTATGCCCACAATCAGCAGGGCGCGGGGCGGAACACCTTGACTGGCCCCCACCAGCCACCCCCGACCACCTAGGGGTTCCTCTTCCATCTGCCTGAGG
rs17209132:T	ACTCTCTCTGCCATTCAACAGATTTTTCTGAATGTCTTCAATATGTAAACACATTAAAGATGAGTTACAGGGGATTGTGCCCTTCACGATGAGAAATAACAGAAACATAAAGTACTTGTATTGAATGGTCTAGGTGCTACAGGATAAAGT
rs17209132:C	ACTCTCTCTGCCATTCAACAGATTTTTCTGAATGTCTTCAATATGTAAACACATTAAAGATGAGTTACAGGGGATCGTGCCCTTCACGATGAGAAATAACAGAAACATAAAGTACTTGTATTGAATGGTCTAGGTGCTACAGGATAAAGT
rs17209173:A	CAATGCGAGATCAACCCTCCACCTAAACGGAAAAAAAAAATAATGAAAATGCTTCTCTTTAGGTCTTTGTAGTTTATGGTGTTAGATGGAGCTCTTTTTTTCATATTAATTCCACTAAAATTCCAATTAAAGTGCCTGAGATAAGGGAAG
rs17209173:G	CAATGCGAGATCAACCCTCCACCTAAACGGAAAAAAAAAATAATGAAAATGCTTCTCTTTAGGTCTTTGTAGTTTGTGGTGTTAGATGGAGCTCTTTTTTTCATATTAATTCCACTAAAATTCCAATTAAAGTGCCTGAGATAAGGGAAG
rs17210956:T	GAGTGAATAGGACAGTAAAGGCTCTGACATTTCATTTTAGGAAATTTCTAGTGCAGGAGATTTCAGAAAGCACAATCCAAGATTAAGAAGACAAATGAGCAGCTTCAATGTAGAGGGAAAATAATCCACCAGCAATTCCAAGCCCCCCTT
rs17210956:C	GAGTGAATAGGACAGTAAAGGCTCTGACATTTCATTTTAGGAAATTTCTAGTGCAGGAGATTTCAGAAAGCACAACCCAAGATTAAGAAGACAAATGAGCAGCTTCAATGTAGAGGGAAAATAATCCACCAGCAATTCCAAGCCCCCCTT
rs17211105:A	GGACAGGACCAGGGGCCAGAGAAGCAGGCAAGTCTCACTCAGGGAGAACTATGAACCCCTCCACCCACATTCCAAATTATAGGGAGGAAGTTACTGATTTCCTTGCTCCTGGGTTGGGTAATCTCGTGTTGGAGAACCAATCAGCATCTG
rs17211105:G	GGACAGGACCAGGGGCCAGAGAAGCAGGCAAGTCTCACTCAGGGAGAACTATGAACCCCTCCACCCACATTCCAAGTTATAGGGAGGAAGTTACTGATTTCCTTGCTCCTGGGTTGGGTAATCTCGTGTTGGAGAACCAATCAGCATCTG
rs17211580:A	TCCAAGTGCAGTGTATGTACATTTCTCACAACTGCCTAATGAGGTACCTCAATGCCTCCAGCCAAAGACCAGCAGAAGCATACAAGCAATGAACAAGTCAGCTTTATTGTTTATTGCAATGATGGATAAAACTCACCATGAGAATCATGC
rs17211580:G	TCCAAGTGCAGTGTATGTACATTTCTCACAACTGCCTAATGAGGTACCTCAATGCCTCCAGCCAAAGACCAGCAGGAGCATACAAGCAATGAACAAGTCAGCTTTATTGTTTATTGCAATGATGGATAAAACTCACCATGAGAATCATGC
rs17211713:C	GGACCTGCATGACAGCCTGGAGTACAGGAGATGAACGTCCCAAGGAGACCTAGTTCTCCACTCTGACCTCATCCACAAGAAGGAAGAGCCTGCCAAAGACTCCTCACGCCCAGTGTGTGGGTGAGGGAGAAAGGAAGATGGGATGTCTGC
rs17211713:T	GGACCTGCATGACAGCCTGGAGTACAGGAGATGAACGTCCCAAGGAGACCTAGTTCTCCACTCTGACCTCATCCATAAGAAGGAAGAGCCTGCCAAAGACTCCTCACGCCCAGTGTGTGGGTGAGGGAGAAAGGAAGATGGGATGTCTGC
rs17211861:A	GGCACAAAGTTATCTCTTTAAAATCTCAGTCTAGAGAATCTGAAGAAAGAGCCAAATCAGTAGCATTCAGGGGCTATGTTCAGACAGTGCCTCCCACAAGCAAGTGGCCATGGTGAAACTCCAGGGTGGAAGTCATGTCAGAATTGGAGG
rs17211861:G	GGCACAAAGTTATCTCTTTAAAATCTCAGTCTAGAGAATCTGAAGAAAGAGCCAAATCAGTAGCATTCAGGGGCTGTGTTCAGACAGTGCCTCCCACAAGCAAGTGGCCATGGTGAAACTCCAGGGTGGAAGTCATGTCAGAATTGGAGG
rs17211943:A	CTCTGAGGGAGCAAGCAGGCAGTTTGTACCAGGAGGGTCTTATAGTAACAACCCCGTGAGTCCCTTCTCCAAGCCATGTAAATCCAATCCTTATTGGTTTGCTTAGCTAGGGGTCAGTTCAAGTCCTCAGGTACCAGATCTCAAGCCTGA
rs17211943:G	CTCTGAGGGAGCAAGCAGGCAGTTTGTACCAGGAGGGTCTTATAGTAACAACCCCGTGAGTCCCTTCTCCAAGCCGTGTAAATCCAATCCTTATTGGTTTGCTTAGCTAGGGGTCAGTTCAAGTCCTCAGGTACCAGATCTCAAGCCTGA
rs17211951:A	GGAAGGTAGAAAATCAGGTGATACAAAGCATTTGGAACATTTGAGGGCAAATGAGGAACGTGGGTGATCTTGGCAAAGAAGCCCAGACCTCACCAGTCCCACGGCTCCTCATGCTCTATGAAAATAGCCCTTGAAGACCGAAGAAGACTG
rs17211951:C	GGAAGGTAGAAAATCAGGTGATACAAAGCATTTGGAACATTTGAGGGCAAATGAGGAACGTGGGTGATCTTGGCACAGAAGCCCAGACCTCACCAGTCCCACGGCTCCTCATGCTCTATGAAAATAGCCCTTGAAGACCGAAGAAGACTG
rs17212867:A	TCCAAGACCAACTAGACTCCTTAGCTGGTGCAGTCCTCCAGAACAGACAGAGACTAGATCTTATAATGGTTGAAAAAGAGGGCATCTGCCTCTAACTGGGTGAGGAAAGTTGTTTCTATCTCAACCAGTCGGGCGTAGTAAGAGATGCTG
rs17212867:G	TCCAAGACCAACTAGACTCCTTAGCTGGTGCAGTCCTCCAGAACAGACAGAGACTAGATCTTATAATGGTTGAAAGAGAGGGCATCTGCCTCTAACTGGGTGAGGAAAGTTGTTTCTATCTCAACCAGTCGGGCGTAGTAAGAGATGCTG
[truncated: 25,476,469 more chars]
